# Transposable elements drive intron gain in diverse eukaryotes

**DOI:** 10.1101/2022.06.06.494994

**Authors:** Landen Gozashti, Scott W. Roy, Bryan Thornlow, Alexander Kramer, Manuel Ares, Russell Corbett-Detig

## Abstract

There is massive variation in intron numbers across eukaryotic genomes, yet the major drivers of intron content during evolution remain elusive. Rapid intron loss and gain in some lineages contrasts with long term evolutionary stasis in others. Episodic intron gain could be explained by recently discovered specialized transposons called Introners, but so far introners are only known from a handful of species. Here, we performed a systematic search across 3,325 eukaryotic genomes and identified 27,563 Introner-derived introns in 175 genomes (5.2%). Species with introners span remarkable phylogenetic diversity, from animals to basal protists, representing lineages whose last common ancestor dates to over 1.7 billion years ago. Marine organisms were 6.5 times more likely to contain Introners than their terrestrial counterparts. Introners exhibit mechanistic diversity but most are consistent with DNA transposition, indicating that Introners have evolved convergently hundreds of times from autonomous transposable elements. Transposable elements and marine taxa are associated with high rates of horizontal gene transfer, suggesting that this combination of factors may explain the punctuated and biased diversity of species containing Introners. More generally our data suggest that Introners may explain the episodic nature of intron gain across the eukaryotic tree of life. These results illuminate the major source of ongoing intron creation in eukaryotic genomes.

## Supplemental Tables for "Transposable elements drive intron gain in diverse eukaryotes" (part 1 of 3)

### Sheet: Supplementary Table 5
Species	Strain	BioSample	BioProject	Assembly	Initially recovered IEs	Blast Back Outside Genes	Blast Back Inside Genes	total IEs	Proportion In Genes (G)	Proportion Coding	P-value for proportion in genes	P-value for GC preference
Chalara longipes BDJ	BDJ	SAMN02745709	PRJNA213334	GCA_009732865.1	4	0	0	4	1	0.617003	0.146	0.5639
Fusarium fujikuroi	E282	SAMEA4440730	PRJEB14872	GCA_900096705.1	4	0	0	4	1	0.530586	0.095	0.0895
Glarea lozoyensis ATCC 20868	ATCC 20868	SAMN02981444	PRJNA246203	GCA_000409485.1	4	0	6	10	1	0.527625	0.003	0.1103
Lachnellula hyalina	CBS 185.66	SAMN08668878	PRJNA576247	GCA_007821495.1	4	2	3	9	0.777778	0.454366	0.012	0.0738
Lophium mytilinum	CBS 269.34	SAMN05660224	PRJNA234407	GCA_010093605.1	4	2	11	17	0.882353	0.585203	0.004	0.0003
Monosporascus sp. mg162	MG162	SAMN09215318	PRJNA471727	GCA_004155945.1	4	0	6	10	1	0.229997	<0.001	0.0439
Pezoloma ericae	UAMH 7357	SAMN03097691	PRJNA263050	GCA_002865625.1	4	2	8	14	0.857143	0.478551	0.004	0.3527
Phialophora attinorum	CBS 131958	SAMN03765150	PRJNA309727	GCA_001299255.1	4	0	1	5	1	0.607186	0.09	0.2837
Polyplosphaeria fusca	CBS 125425	SAMN02744848	PRJNA245626	GCA_010093805.1	4	0	4	8	1	0.662377	0.031	0.2675
Alternaria arborescens	RGR 97.0016	SAMN06205219	PRJNA360212	GCA_004154815.1	5	2	10	17	0.882353	0.569875	0.001	0.0016
Alternaria arborescens	RGR 97.0013	SAMN06205218	PRJNA360212	GCA_004155955.1	5	0	10	15	1	0.567512	<0.001	0.001
Amniculicola lignicola CBS 123094	CBS 123094	SAMN02745971	PRJNA217192	GCA_010015725.1	5	1	10	16	0.9375	0.505232	<0.001	0.0302
Cercospora beticola	09-40	SAMN03265455	PRJNA430274	GCA_002742065.1	5	1	3	9	0.888889	0.616571	0.015	0.0584
Mytilinidion resinicola	CBS 304.34	SAMN05446164	PRJNA625774	GCA_010093595.1	5	1	0	6	0.833333	0.555605	0.159	0.0331
Thermothielavioides terrestris NRRL 8126	NRRL 8126	SAMN02744067	PRJNA32847	GCA_000226115.1	5	1	6	12	0.916667	0.50421	<0.001	0.0294
Cadophora sp. DSE1049	DSE1049	SAMN02745222	PRJNA243951	GCA_003073865.1	6	1	0	7	0.857143	0.508239	0.061	0.0859
Lachnellula willkommii	CBS 172.35	SAMN07710619	PRJNA412379	GCA_007825375.1	6	15	15	36	0.583333	0.285643	<0.001	0.0461
Cudoniella acicularis	DSM 108380	SAMN14256398	PRJNA609597	GCA_013054445.1	7	1	3	11	0.909091	0.549427	0.001	0.101
Lophiotrema nucula	CBS 627.86	SAMN05446821	PRJNA333967	GCA_010015825.1	7	0	4	11	1	0.595551	0.002	0.3693
Hypoxylon sp. EC38	EC38	SAMN01163462	PRJNA196031	GCA_002120335.1	8	1	6	15	0.933333	0.46832	<0.001	0.005
Pestalotiopsis fici W106-1	W106-1	SAMN02369365	PRJNA245144	GCA_000516985.1	8	5	7	20	0.75	0.48048	0.009	0.0015
Zymoseptoria brevis	Zb18110	SAMN03294124	PRJNA273516	GCA_000966595.1	8	2	7	17	0.882353	0.527189	<0.001	0.2939
Alternaria arborescens	FERA 675	SAMN06205217	PRJNA531023	GCA_004154835.1	10	0	10	20	1	0.568322	<0.001	0.0026
Lachnellula subtilissima	CBS 197.66	SAMN08682926	PRJNA437651	GCA_007821545.1	10	13	17	40	0.675	0.41468	<0.001	0.083
Alternaria tenuissima	FERA 1082	SAMN06205221	PRJNA360212	GCA_004154745.1	14	3	12	29	0.896552	0.579285	<0.001	<0.0001
Alternaria tenuissima	FERA 648	SAMN06205227	PRJNA360212	GCA_004154765.1	14	1	9	24	0.958333	0.577341	<0.001	0.0008
Alternaria alternata	FERA 1177	SAMN06205224	PRJNA360212	GCA_004154755.1	17	1	7	25	0.96	0.566446	<0.001	0.0001
Alternaria tenuissima	FERA 24350	SAMN06205225	PRJNA360212	GCA_004154735.1	17	0	8	25	1	0.58526	<0.001	0.0004
Lachnellula cervina	CBS 625.97	SAMN08668865	PRJNA437640	GCA_007825325.1	17	13	8	38	0.657895	0.303917	<0.001	0.0017
Alternaria alternata	SRC1lrK2f	SAMN02745592	PRJNA342680	GCA_001642055.1	18	0	6	24	1	0.698116	<0.001	<0.0001
Lachnellula suecica	CBS 268.59	SAMN08873675	PRJNA407966	GCA_007825345.1	18	23	25	66	0.651515	0.383048	<0.001	0.0051
Alternaria alternata	Z7	SAMN03444426	PRJNA278916	GCA_001572055.1	19	0	11	30	1	0.604717	<0.001	<0.0001
Alternaria tenuissima	FERA 635	SAMN06205226	PRJNA360212	GCA_004168565.1	19	0	9	28	1	0.571182	<0.001	<0.0001
Alternaria tenuissima	FERA 743	SAMN06205228	PRJNA360212	GCA_004154845.1	19	0	9	28	1	0.572014	<0.001	0.0001
Alternaria tenuissima	FERA 1164	SAMN06205222	PRJNA360212	GCA_004156015.1	20	0	6	26	1	0.569207	<0.001	<0.0001
Alternaria tenuissima	FERA 1166	SAMN06205223	PRJNA360212	GCA_004156035.1	20	2	9	31	0.935484	0.579712	<0.001	<0.0001
Phialocephala scopiformis	CBS 120377	SAMN04009710	PRJNA342682	GCA_001500285.1	20	1	15	36	0.972222	0.622127	<0.001	0.3147
Alternaria gaisen	FERA 650	SAMN06205220	PRJNA360212	GCA_004156025.2	21	1	5	27	0.962963	0.5764	<0.001	<0.0001
Alternaria sp. MG1	MG1	SAMN07980999	PRJNA417218	GCA_003574525.1	21	2	11	34	0.941176	0.556803	<0.001	<0.0001
Zymoseptoria tritici ST99CH_1E4		SAMEA104083538	PRJEB20900	GCA_900184115.1	21	3	24	48	0.9375	0.473896	<0.001	0.0766
Hyaloscypha bicolor E	E	SAMN02194342	PRJNA196026	GCA_002865645.1	22	4	8	34	0.882353	0.366931	<0.001	0.0701
Helotiales sp. DMI_Dod_QoI	DMI_Dod_QoI	SAMN10423486	PRJNA504484	GCA_009613015.1	23	2	11	36	0.944444	0.532957	<0.001	0.0194
Zymoseptoria tritici ST99CH_3D7		SAMEA4040171	PRJEB14341	GCA_900091695.1	23	3	17	43	0.930233	0.464903	<0.001	0.1449
Zymoseptoria tritici ST99CH_1A5		SAMEA4489935	PRJEB15648	GCA_900099495.1	24	2	21	47	0.957447	0.461972	<0.001	0.083
Zymoseptoria tritici IPO323	IPO323	SAMN02746078	PRJNA19047	GCA_000219625.1	25	3	16	44	0.931818	0.443054	<0.001	0.0886
Exophiala sideris	CBS 121828	SAMN03176950	PRJNA325799	GCA_000835395.1	26	4	5	35	0.885714	0.664535	0.002	0.005
Zymoseptoria tritici ST99CH_3D1		SAMEA104083539	PRJEB20899	GCA_900184105.1	27	5	28	60	0.916667	0.446057	<0.001	0.1494
Zymoseptoria tritici		SAMEA5863096	PRJEB33986	GCA_902712725.1	32	4	36	72	0.944444	0.458892	<0.001	0.0339
Periconia macrospinosa	DSE2036	SAMN02745224	PRJNA243955	GCA_003073855.1	33	39	25	97	0.597938	0.529758	0.098	0.0126
Karstenula rhodostoma CBS 690.94	CBS 690.94	SAMN02744864	PRJNA217209	GCA_010093485.1	37	1	12	50	0.98	0.554647	<0.001	<0.0001
Lachnellula arida	CBS 203.66	SAMN07703421	PRJNA437631	GCA_007821475.1	37	28	28	93	0.698925	0.377711	<0.001	0.0001
Hyaloscypha variabilis F	F	SAMN02194509	PRJNA200595	GCA_002865655.1	38	4	28	70	0.942857	0.603078	<0.001	0.0471
Lophiostoma macrostomum CBS 122681	CBS 122681	SAMN02745968	PRJNA196073	GCA_010405375.1	42	0	14	56	1	0.612358	<0.001	<0.0001
Monosporascus sp. GIB2	GIB2	SAMN09215315	PRJNA471727	GCA_004155935.1	56	2	7	65	0.969231	0.288193	<0.001	<0.0001
Phialocephala subalpina	UAMH 11012	SAMEA3883069	PRJEB12348	GCA_900073065.1	122	12	67	201	0.940299	0.474808	<0.001	0.0023
Xylaria longipes	IHI A66	SAMN07418608	PRJNA395971	GCA_003426265.1	131	6	94	231	0.974026	0.533492	<0.001	<0.0001
Blastocystis sp. ATCC 50177/Nand II	NandII	SAMN04386717	PRJNA308101	GCA_001651215.1	33	2	1	36	0.944444	0.699235	<0.001	1
Micromonas pusilla CCMP1545	CCMP1545	SAMN02953743	PRJNA15678	GCA_000151265.1	1308	1031	1227	3566	0.710881	0.738905	1	<0.0001
Symbiodinium microadriaticum	CCMP2467	SAMN03975613	PRJNA292355	GCA_001939145.1	26	53	173	252	0.789683	0.777455	0.301	0.9751
Emiliania huxleyi CCMP1516	CCMP1516	SAMN02744062	PRJNA77753	GCA_000372725.1	79	116	458	653	0.822358	0.396239	<0.001	<0.0001
Thalassiosira oceanica	CCMP1005	SAMN02981384	PRJNA36595	GCA_000296195.2	601	29	24	654	0.955657	0.471233	<0.001	<0.0001
Aureococcus anophagefferens	CCMP1984	SAMN02953754	PRJNA13500	GCA_000186865.1	857	1372	870	3099	0.557277	0.434277	<0.001	<0.0001
Micromonas commoda	RCC299	SAMN03081421	PRJNA15676	GCA_000090985.2	32	4	8	44	0.909091	0.763155	0.005	<0.0001
Micromonas sp.	NA	NA	NA	Micromonas_TARA_ARC_108_MAG_00100	2580	10	149	2739	0.996349	0.878254	<0.001	<0.0001
Acanthoeca sp.	NA	NA	NA	Acanthoeca_TARA_PSE_93_MAG_00212	1099	6	5	1110	0.994595	0.858851	<0.001	<0.0001
Bolidomonas sp.	NA	NA	NA	Bolidomonas_TARA_ARC_108_MAG_00221	1021	16	22	1059	0.984891	0.647163	<0.001	<0.0001
Acanthoeca sp.	NA	NA	NA	Acanthoeca_TARA_AON_82_MAG_00316	1513	11	13	1537	0.992843	0.846728	<0.001	<0.0001
Chrysochromulina sp.	NA	NA	NA	Chrysochromulina_TARA_PON_109_MAG_00232	802	14	11	827	0.983071	0.806104	<0.001	<0.0001
Acanthoeca sp.	NA	NA	NA	Acanthoeca_TARA_ARC_108_MAG_00291	956	3	9	968	0.996901	0.714784	<0.001	<0.0001
Pelagococcus sp.	NA	NA	NA	Pelagococcus_TARA_ARC_108_MAG_00263	250	5	13	268	0.981343	0.696086	<0.001	0.0019
Chrysochromulina sp.	NA	NA	NA	Chrysochromulina_TARA_AON_82_MAG_00354	384	9	22	415	0.978313	0.82222	<0.001	<0.0001
Acanthoeca sp.	NA	NA	NA	Acanthoeca_TARA_ARC_108_MAG_00255	622	10	8	640	0.984375	0.809046	<0.001	0.752
Acanthoeca sp.	NA	NA	NA	Acanthoeca_TARA_AON_82_MAG_00347	431	8	8	447	0.982103	0.778493	<0.001	<0.0001
Acanthoeca sp.	NA	NA	NA	Acanthoeca_TARA_ARC_108_MAG_00325	3127	6	17	3150	0.998095	0.296438	<0.001	<0.0001
Micromonas sp.	NA	NA	NA	Micromonas_TARA_AON_82_MAG_00118	1582	19	13	1614	0.988228	0.864052	<0.001	<0.0001
Pelagococcus sp.	NA	NA	NA	Pelagococcus_TARA_AOS_82_MAG_00162	103	7	7	117	0.940171	0.804968	<0.001	0.0007
Acanthoeca sp.	NA	NA	NA	Acanthoeca_TARA_ARC_108_MAG_00279	2027	20	15	2062	0.990301	0.804649	<0.001	<0.0001
Acanthoeca sp.	NA	NA	NA	Acanthoeca_TARA_ARC_108_MAG_00278	243	12	1	256	0.953125	0.401714	<0.001	<0.0001
Chrysochromulina sp.	NA	NA	NA	Chrysochromulina_TARA_ARC_108_MAG_00326	101	23	37	161	0.857143	0.57299	<0.001	0.1461
Aureococcus sp.	NA	NA	NA	Aureococcus_TARA_IOS_50_MAG_00127	88	4	4	96	0.958333	0.755639	<0.001	<0.0001
Chrysochromulina sp.	NA	NA	NA	Chrysochromulina_TARA_PSE_93_MAG_00218	104	7	7	118	0.940678	0.834179	0.002	0.0876
Prymnesium sp.	NA	NA	NA	Prymnesium_TARA_AOS_82_MAG_00132	196	16	18	230	0.930435	0.749873	<0.001	<0.0001
Micromonas sp.	NA	NA	NA	Micromonas_TARA_AOS_82_MAG_00137	108	22	0	130	0.830769	0.838261	0.573	<0.0001
Aureococcus sp.	NA	NA	NA	Aureococcus_TARA_PON_109_MAG_00221	232	3	3	238	0.987395	0.729656	<0.001	<0.0001
Aureococcus sp.	NA	NA	NA	Aureococcus_TARA_AOS_82_MAG_00129	399	11	2	412	0.973301	0.852846	<0.001	<0.0001
Alexandrium sp.	NA	NA	NA	Alexandrium_TARA_AON_82_MAG_00281	208	9	16	233	0.961373	0.606426	<0.001	<0.0001
Micromonas sp.	NA	NA	NA	Micromonas_TARA_MED_95_MAG_00308	196	10	25	231	0.95671	0.863711	<0.001	<0.0001
Aureococcus sp.	NA	NA	NA	Aureococcus_TARA_IOS_50_MAG_00124	144	7	7	158	0.955696	0.714699	<0.001	<0.0001
Lepeophtheirus sp.	NA	NA	NA	Lepeophtheirus_TARA_ARC_108_MAG_00297	249	11	3	263	0.958175	0.382279	<0.001	<0.0001
Acanthoeca sp.	NA	NA	NA	Acanthoeca_TARA_ARC_108_MAG_00247	127	9	2	138	0.934783	0.816813	<0.001	0.5901
Chrysochromulina sp.	NA	NA	NA	Chrysochromulina_TARA_AON_82_MAG_00356	107	8	39	154	0.948052	0.787003	<0.001	0.0002
Acanthoeca sp.	NA	NA	NA	Acanthoeca_TARA_ARC_108_MAG_00241	717	8	7	732	0.989071	0.837083	<0.001	<0.0001
Florenciella	NA	NA	NA	Florenciella_TARA_MED_95_MAG_00425	102	2	20	124	0.983871	0.739561	<0.001	<0.0001
Acanthoeca sp.	NA	NA	NA	Acanthoeca_TARA_AON_82_MAG_00310	154	8	3	165	0.951515	0.800067	<0.001	<0.0001
Stephanopyxis sp.	NA	NA	NA	Stephanopyxis_TARA_ION_45_MAG_00146	95	15	2	112	0.866071	0.841059	0.208	0.1109
Micromonas sp.	NA	NA	NA	Micromonas_TARA_AON_82_MAG_00297	74	15	0	89	0.831461	0.867028	0.822	<0.0001
Symbiodinium sp.	NA	NA	NA	Symbiodinium_TARA_AON_82_MAG_00355	66	13	8	87	0.850575	0.458293	<0.001	<0.0001
Lepeophtheirus sp.	NA	NA	NA	Lepeophtheirus_TARA_AOS_82_MAG_00180	34	1	8	43	0.976744	0.347323	<0.001	0.1313
Eurytemora sp.	NA	NA	NA	Eurytemora_TARA_AON_82_MAG_00325	480	23	2	505	0.954455	0.587854	<0.001	0.4346
Acanthoeca sp.	NA	NA	NA	Acanthoeca_TARA_AON_82_MAG_00304	66	3	4	73	0.958904	0.830109	<0.001	<0.0001
Phaeocystis sp.	NA	NA	NA	Phaeocystis_TARA_AON_82_MAG_00337	52	4	2	58	0.931034	0.801994	0.002	0.4202
Aureococcus sp.	NA	NA	NA	Aureococcus_TARA_AON_82_MAG_00274	36	8	18	62	0.870968	0.853728	0.44	<0.0001
Oxyrrhis sp.	NA	NA	NA	Oxyrrhis_TARA_ARC_108_MAG_00236	31	5	4	40	0.875	0.680238	0.002	<0.0001
Chrysochromulina sp.	NA	NA	NA	Chrysochromulina_TARA_ARC_108_MAG_00315	61	16	6	83	0.807229	0.513875	<0.001	<0.0001
Chrysochromulina sp.	NA	NA	NA	Chrysochromulina_TARA_AOS_82_MAG_00184	46	10	15	71	0.859155	0.735936	0.005	<0.0001
Acanthoeca sp.	NA	NA	NA	Acanthoeca_TARA_ARC_108_MAG_00240	17	11	8	36	0.694444	0.794145	0.946	0.0299
Pelagomonass sp.	NA	NA	NA	Pelagomonas_TARA_AOS_82_MAG_00045	25	40	2	67	0.402985	0.79023	0.999	0.0462
Chrysochromulina sp.	NA	NA	NA	Chrysochromulina_TARA_AON_82_MAG_00315	34	5	20	59	0.915254	0.755786	<0.001	0.0001
Acanthoeca sp.	NA	NA	NA	Acanthoeca_TARA_ARC_108_MAG_00266	60	0	1	61	1	0.737862	<0.001	<0.0001
Chrysochromulina sp.	NA	NA	NA	Chrysochromulina_TARA_ARC_108_MAG_00246	12	0	0	12	1	0.706859	0.014	0.0166
Dinobryon sp.	NA	NA	NA	Dinobryon_TARA_ARC_108_MAG_00261	29	0	3	32	1	0.774433	0.001	0.0056
Acanthoeca sp.	NA	NA	NA	Acanthoeca_TARA_ARC_108_MAG_00317	630	15	23	668	0.977545	0.362016	<0.001	<0.0001
Micromonas sp.	NA	NA	NA	Micromonas_TARA_ARC_108_MAG_00233	101	9	0	110	0.918182	0.884195	0.101	<0.0001
Alexandrium sp.	NA	NA	NA	Alexandrium_TARA_ARC_108_MAG_00243	92	12	4	108	0.888889	0.752925	0.001	<0.0001
Lepeophtheirus sp.	NA	NA	NA	Lepeophtheirus_TARA_ARC_108_MAG_00249	21	4	9	34	0.882353	0.295154	<0.001	0.0552
Phaeocystis sp.	NA	NA	NA	Phaeocystis_TARA_MED_95_MAG_00453	42	8	13	63	0.873016	0.792643	0.077	0.2787
Lepeophtheirus sp.	NA	NA	NA	Lepeophtheirus_TARA_MED_95_MAG_00414	19	6	5	30	0.8	0.615095	0.038	0.0016
Oikopleura sp.	NA	NA	NA	Oikopleura_TARA_ARC_108_MAG_00223	20	7	6	33	0.787879	0.706435	0.132	0.0918
Chrysochromulina sp.	NA	NA	NA	Chrysochromulina_TARA_MED_95_MAG_00444	16	4	0	20	0.8	0.701986	0.23	0.5641
Geminigera sp.	NA	NA	NA	Geminigera_TARA_ARC_108_MAG_00244	15	11	20	46	0.76087	0.573807	0.008	0.0013
Micromonas sp.	NA	NA	NA	Micromonas_TARA_ARC_108_MAG_00063	47	40	0	87	0.54023	0.889031	0.999	<0.0001
Thalassiosira sp.	NA	NA	NA	Thalassiosira_TARA_ARC_108_MAG_00219	18	13	0	31	0.580645	0.807281	0.995	0.4023
Symbiodinium sp.	NA	NA	NA	Symbiodinium_TARA_PON_109_MAG_00261	24	8	4	36	0.777778	0.615341	0.013	0.0001
Pelagomonas sp.	NA	NA	NA	Pelagomonas_TARA_ARC_108_MAG_00123	18	24	1	43	0.44186	0.800583	0.999	0.0381
Acanthoeca sp.	NA	NA	NA	Acanthoeca_TARA_MED_95_MAG_00417	22	0	7	29	1	0.767191	0.001	0.0725
Acanthoeca sp.	NA	NA	NA	Acanthoeca_TARA_MED_95_MAG_00464	46	0	0	46	1	0.847878	<0.001	<0.0001
Skeletonema sp.	NA	NA	NA	Skeletonema_TARA_ARC_108_MAG_00138	106	0	10	116	1	0.800825	<0.001	0.0474
Chrysochromulina sp.	NA	NA	NA	Chrysochromulina_TARA_MED_95_MAG_00458	22	1	9	32	0.96875	0.855754	0.048	0.0175
Nephroselmis sp.	NA	NA	NA	Nephroselmis_TARA_PON_109_MAG_00222	67	4	17	88	0.954545	0.768249	<0.001	<0.0001
Nephroselmis sp.	NA	NA	NA	Nephroselmis_TARA_PSE_93_MAG_00220	26	5	19	50	0.9	0.750711	0.004	0.0023
Florenciella sp.	NA	NA	NA	Florenciella_TARA_AON_82_MAG_00334	13	4	33	50	0.92	0.887637	0.314	<0.0001
Acanthoeca sp.	NA	NA	NA	Acanthoeca_TARA_MED_95_MAG_00435	29	4	4	37	0.891892	0.871118	0.283	0.5076
Pycnococcus sp.	NA	NA	NA	Pycnococcus_TARA_AON_82_MAG_00229	57	10	1	68	0.852941	0.815113	0.166	0.0746
Tetraselmis sp.	NA	NA	NA	Tetraselmis_TARA_IOS_50_MAG_00114	111	26	8	145	0.82069	0.822457	0.471	<0.0001
Micromonas sp.	NA	NA	NA	Micromonas_TARA_ION_45_MAG_00143	13	3	0	16	0.8125	0.849214	0.814	<0.0001
Chrysochromulina sp.	NA	NA	NA	Chrysochromulina_TARA_ARC_108_MAG_00259	8	3	4	15	0.8	0.76287	0.515	0.3371
Prymnesium sp.	NA	NA	NA	Prymnesium_TARA_PON_109_MAG_00231	45	11	0	56	0.803571	0.88395	0.958	0.4963
Lepeophtheirus sp.	NA	NA	NA	Lepeophtheirus_TARA_AOS_82_MAG_00174	15	5	0	20	0.75	0.366241	0.001	0.0454
Prymnesium sp.	NA	NA	NA	Prymnesium_TARA_MED_95_MAG_00439	38	17	3	58	0.706897	0.667105	0.305	0.9418
Haptolina sp.	NA	NA	NA	Haptolina_TARA_ARC_108_MAG_00323	15	7	21	43	0.837209	0.503281	<0.001	0.0543
Alexandrium sp.	NA	NA	NA	Alexandrium_TARA_AON_82_MAG_00272	12	8	1	21	0.619048	0.616479	0.587	0.8906
Florenciella sp.	NA	NA	NA	Florenciella_TARA_ARC_108_MAG_00310	21	12	9	42	0.714286	0.670218	0.237	0.0001
Chrysochromulina sp.	NA	NA	NA	Chrysochromulina_TARA_ARC_108_MAG_00320	14	11	0	25	0.56	0.533761	0.489	0.0497
Florenciella sp.	NA	NA	NA	Florenciella_TARA_MED_95_MAG_00409	9	11	4	24	0.541667	0.758287	0.978	0.001
Acanthoeca sp.	NA	NA	NA	Acanthoeca_TARA_AON_82_MAG_00313	13	0	0	13	1	0.815166	0.063	0.0003
Minutocellus sp.	NA	NA	NA	Minutocellus_TARA_AON_82_MAG_00338	4	0	0	4	1	0.820582	0.457	0.0645
Pycnococcus sp.	NA	NA	NA	Pycnococcus_TARA_PSE_93_MAG_00121	4	0	0	4	1	0.842975	0.499	0.0819
Tetraselmis sp.	NA	NA	NA	Tetraselmis_TARA_AON_82_MAG_00300	57	0	16	73	1	0.82396	<0.001	<0.0001
Florenciella sp.	NA	NA	NA	Florenciella_TARA_AOS_82_MAG_00185	126	4	20	150	0.973333	0.784152	<0.001	<0.0001
Chrysochromulina sp.	NA	NA	NA	Chrysochromulina_TARA_AON_82_MAG_00283	13	1	2	16	0.9375	0.733107	0.046	0.5578
Dinobryon sp.	NA	NA	NA	Dinobryon_TARA_ARC_108_MAG_00234	6	1	6	13	0.923077	0.775404	0.035	0.0202
Cylindrotheca sp.	NA	NA	NA	Cylindrotheca_TARA_ARC_108_MAG_00222	4	1	5	10	0.9	0.476253	0.006	0.1204
Pycnococcus sp.	NA	NA	NA	Pycnococcus_TARA_AOS_82_MAG_00032	73	12	9	94	0.87234	0.86011	0.451	0.0486
Chrysochromulina sp.	NA	NA	NA	Chrysochromulina_TARA_MED_95_MAG_00395	5	1	5	11	0.909091	0.726137	0.031	0.0089
Emiliania sp.	NA	NA	NA	Emiliania_TARA_AON_82_MAG_00351	4	3	18	25	0.88	0.767235	0.126	0.0036
Crustomastix sp.	NA	NA	NA	Crustomastix_TARA_PON_109_MAG_00124	14	3	0	17	0.823529	0.802265	0.319	0.0201
Lepeophtheirus sp.	NA	NA	NA	Lepeophtheirus_TARA_AON_82_MAG_00329	42	10	2	54	0.814815	0.612223	0.002	<0.0001
Chrysochromulina sp.	NA	NA	NA	Chrysochromulina_TARA_AOS_82_MAG_00149	4	1	0	5	0.8	0.814668	0.756	0.5596
Paraphysomonas sp.	NA	NA	NA	Paraphysomonas_TARA_ARC_108_MAG_00215	4	15	65	84	0.821429	0.851043	0.817	0.0351
Lepeophtheirus sp.	NA	NA	NA	Lepeophtheirus_TARA_IOS_50_MAG_00143	8	4	5	17	0.764706	0.450124	0.001	0.0684
Prymnesium sp.	NA	NA	NA	Prymnesium_TARA_MED_95_MAG_00515	51	12	2	65	0.815385	0.793629	0.272	0.9992
Chrysochromulina sp.	NA	NA	NA	Chrysochromulina_TARA_ARC_108_MAG_00324	10	2	1	13	0.846154	0.541803	0.005	0.1053
Emiliania sp.	NA	NA	NA	Emiliania_TARA_AOS_82_MAG_00161	4	3	6	13	0.769231	0.771823	0.653	0.0038
Lepeophtheirus sp.	NA	NA	NA	Lepeophtheirus_TARA_ION_45_MAG_00191	18	9	2	29	0.689655	0.509195	0.04	0.019
Acanthoeca sp.	NA	NA	NA	Acanthoeca_TARA_ARC_108_MAG_00281	4	6	5	15	0.6	0.241494	0.004	0.1337
Chrysochromulina sp.	NA	NA	NA	Chrysochromulina_TARA_AOS_82_MAG_00140	16	9	0	25	0.64	0.544719	0.218	0.1829
Pycnococcus sp.	NA	NA	NA	Pycnococcus_TARA_AON_82_MAG_00189	9	8	0	17	0.529412	0.785738	0.998	<0.0001
Acanthoeca sp.	NA	NA	NA	Acanthoeca_TARA_MED_95_MAG_00408	5	11	13	29	0.62069	0.368798	0.002	0.3867
Lepeophtheirus sp.	NA	NA	NA	Lepeophtheirus_TARA_ARC_108_MAG_00280	9	12	0	21	0.428571	0.417138	0.368	0.0251
Chrysochromulina sp.	NA	NA	NA	Chrysochromulina_TARA_MED_95_MAG_00442	4	5	0	9	0.444444	0.83443	0.999	0.0651
Chrysochromulina sp.	NA	NA	NA	Chrysochromulina_TARA_MED_95_MAG_00433	6	7	0	13	0.461538	0.596893	0.905	0.0421
Chrysochromulina sp.	NA	NA	NA	Chrysochromulina_TARA_ARC_108_MAG_00289	16	9	0	25	0.64	0.529318	0.188	0.4326
Fragilariopsis sp.	NA	NA	NA	Fragilariopsis_TARA_ARC_108_MAG_00187	4	4	0	8	0.5	0.607143	0.853	0.0648
Acanthoeca sp.	NA	NA	NA	Acanthoeca_TARA_ARC_108_MAG_00245	10	15	0	25	0.4	0.504844	0.878	<0.0001
Acanthoeca sp.	NA	NA	NA	Acanthoeca_TARA_ARC_108_MAG_00147	9	16	1	26	0.384615	0.41361	0.696	0.0384

### Sheet: Supplementary Table 6
genome	fam	TSDs	TIRs	proportion	gc	Average length	splice	GT	GC	GA	GG	in_genes	total_count	nuc	total	file	multiple_mechanisms	Genomic Gene Density	without IEs avg nuc occup at insertion site	without IEs avg nuc occup for 10kb window	IEs avg nuc occup at insertion site	with IEs avg nuc occup for 10kb window
Nephroselmis_TARA_PON_109_MAG_00222	1	?	?	0.950617	62.4699	55	GT:0.9833333333333333;GC:0.0;GA:0.0;GG:0.0;AT:0.016666666666666666	0.983333	0	0	0	77	81	NA	NA	Chlorophyta...Nephroselmis...Unique...49.40...TARA_PON_109_MAG_00222.gmove.Group3.55ParalogFamilies.Pass.withcoords	FALSE	0.768249	NA	NA	NA	NA
Nephroselmis_TARA_PON_109_MAG_00222	2	?	?	1	60.3093	55	GT:1.0;GC:0.0;GA:0.0;GG:0.0	1	0	0	0	7	7	NA	NA	Chlorophyta...Nephroselmis...Unique...49.40...TARA_PON_109_MAG_00222.gmove.Group7.7ParalogFamilies.Pass.withcoords	FALSE	0.768249	NA	NA	NA	NA
Tetraselmis_TARA_IOS_50_MAG_00114	2	Y	Y	0.838235	62.842	55	GT:1.0;GC:0.0;GA:0.0;GG:0.0	1	0	0	0	114	136	NA	NA	Chlorophyta...Tetraselmis...Cluster_11...69.88...TARA_IOS_50_MAG_00114.gmove.Group2.94ParalogFamilies.Pass.withcoords	TRUE	0.822457	NA	NA	NA	NA
Tetraselmis_TARA_IOS_50_MAG_00114	1	?	?	0.555556	62.7631	54	GT:1.0;GC:0.0;GA:0.0;GG:0.0	1	0	0	0	5	9	NA	NA	Chlorophyta...Tetraselmis...Cluster_11...69.88...TARA_IOS_50_MAG_00114.gmove.Group11.5ParalogFamilies.Pass.withcoords	TRUE	0.822457	NA	NA	NA	NA
Pycnococcus_TARA_AOS_82_MAG_00032	1	?	N	0.87234	57.4467	58	GT:1.0;GC:0.0;GA:0.0;GG:0.0	1	0	0	0	82	94	0.67016	0.673953	Chlorophyta...Pycnococcus...Cluster_07...93.98...TARA_AOS_82_MAG_00032.gmove.Group2.54ParalogFamilies.Pass.withcoords	FALSE	0.86011	0.723388	0.673469	0.67016	0.673953
Pycnococcus_TARA_PSE_93_MAG_00121	1	?	?	1	49.6212	66	GT:1.0;GC:0.0;GA:0.0;GG:0.0	1	0	0	0	4	4	NA	NA	Chlorophyta...Pycnococcus...Cluster_14...91.57...TARA_PSE_93_MAG_00121.gmove.Group7.4ParalogFamilies.Pass.withcoords	FALSE	0.842975	NA	NA	NA	NA
Pycnococcus_TARA_AON_82_MAG_00189	1	?	?	0.529412	38.9678	73	GT:1.0;GC:0.0;GA:0.0;GG:0.0	1	0	0	0	9	17	0.28383	0.654747	Chlorophyta...Pycnococcus...Unique...90.36...TARA_AON_82_MAG_00189.gmove.Group3.8ParalogFamilies.Pass.withcoords	FALSE	0.785738	0.594495	0.653423	0.28383	0.654747
Crustomastix_TARA_PON_109_MAG_00124	1	N	N	0.823529	51.0025	86	GT:1.0;GC:0.0;GA:0.0;GG:0.0	1	0	0	0	14	17	0.226218	0.632643	Chlorophyta...Crustomastix...Cluster_05...89.16...TARA_PON_109_MAG_00124.gmove.Group3.14ParalogFamilies.Pass.withcoords	FALSE	0.802265	0.584795	0.636465	0.226218	0.632643
Data_GCA_000090985.2	2	?	?	0.733333	32.423	57	GT:1.0;GC:0.0;GA:0.0;GG:0.0	1	0	0	0	11	15	0.135509	0.537945	GCA_000090985.2_ASM9098v2_genomic.Group4.7ParalogFamilies.Pass.withcoords	FALSE	0.763155	0.57718	0.533905	0.135509	0.537945
Data_GCA_000090985.2	1	N	?	1	31.2627	59	GT:1.0;GC:0.0;GA:0.0;GG:0.0	1	0	0	0	29	29	0.131403	0.528171	GCA_000090985.2_ASM9098v2_genomic.Group2.24ParalogFamilies.Pass.withcoords	FALSE	0.763155	0.613466	0.527023	0.131403	0.528171
Data_GCA_000151265.1	6	?	?	0.526316	47.8479	99	GT:1.0;GC:0.0;GA:0.0;GG:0.0	1	0	0	0	10	19	0.0312401	0.348996	GCA_000151265.1_Micromonas_pusilla_CCMP1545_v2.0_genomic.Group7.4ParalogFamilies.Pass.withcoords	TRUE	0.738905	0.69297	0.350846	0.0312401	0.348996
Data_GCA_000151265.1	5	N	N	0.764706	58.0071	143	GT:0.993006993006993;GC:0.0;GA:0.0;GG:0.0;CT:0.006993006993006993	0.993007	0	0	0	208	272	0.155354	0.372317	GCA_000151265.1_Micromonas_pusilla_CCMP1545_v2.0_genomic.Group4.130ParalogFamilies.Pass.withcoords	TRUE	0.738905	0.464652	0.37144	0.155354	0.372317
Data_GCA_000151265.1	1	Y	Y	0.724123	59.3372	184	GT:0.7858606557377049;GC:0.19467213114754098;GA:0.0010245901639344263;GG:0.0;CT:0.012295081967213115;CG:0.0020491803278688526;TC:0.0010245901639344263;AT:0.0010245901639344263;AC:0.0010245901639344263;CA:0.0010245901639344263	0.785861	0.194672	0.00102459	0	1693	2338	0.203984	0.37625	GCA_000151265.1_Micromonas_pusilla_CCMP1545_v2.0_genomic.Group1.789ParalogFamilies.Pass.withcoords	TRUE	0.738905	0.419904	0.375784	0.203984	0.37625
Data_GCA_000151265.1	2	?	?	0.7	59.4239	87.5	GT:1.0;GC:0.0;GA:0.0;GG:0.0	1	0	0	0	63	90	0.0839653	0.372292	GCA_000151265.1_Micromonas_pusilla_CCMP1545_v2.0_genomic.Group19.4ParalogFamilies.Pass.withcoords	TRUE	0.738905	0.518668	0.371752	0.0839653	0.372292
Data_GCA_000151265.1	7	?	?	0.629717	60.5425	163	GT:0.5714285714285714;GC:0.42857142857142855;GA:0.0;GG:0.0	0.571429	0.428571	0	0	267	424	0.159859	0.351804	GCA_000151265.1_Micromonas_pusilla_CCMP1545_v2.0_genomic.Group9.7ParalogFamilies.Pass.withcoords	TRUE	0.738905	0.400351	0.349819	0.159859	0.351804
Data_GCA_000151265.1	4	Y	Y	0.694969	46.2329	104	GT:0.9822485207100592;GC:0.0;GA:0.0;GG:0.0;TG:0.005917159763313609;CT:0.011834319526627219	0.982249	0	0	0	221	318	0.0211712	0.373661	GCA_000151265.1_Micromonas_pusilla_CCMP1545_v2.0_genomic.Group3.158ParalogFamilies.Pass.withcoords	TRUE	0.738905	0.39847	0.372678	0.0211712	0.373661
Data_GCA_000151265.1	3	?	?	0.695238	58.3742	150	GT:1.0;GC:0.0;GA:0.0;GG:0.0	1	0	0	0	73	105	0.0511881	0.367373	GCA_000151265.1_Micromonas_pusilla_CCMP1545_v2.0_genomic.Group24.5ParalogFamilies.Pass.withcoords	TRUE	0.738905	0.612004	0.36963	0.0511881	0.367373
Micromonas_TARA_MED_95_MAG_00308	3	?	?	0.888889	37.3288	61	GT:1.0;GC:0.0;GA:0.0;GG:0.0	1	0	0	0	8	9	NA	NA	Chlorophyta...Micromonas...Unique...80.72...TARA_MED_95_MAG_00308.gmove.Group11.4ParalogFamilies.Pass.withcoords	FALSE	0.863711	NA	NA	NA	NA
Micromonas_TARA_MED_95_MAG_00308	1	?	?	1	32.3276	58	GT:1.0;GC:0.0;GA:0.0;GG:0.0	1	0	0	0	4	4	NA	NA	Chlorophyta...Micromonas...Unique...80.72...TARA_MED_95_MAG_00308.gmove.Group10.4ParalogFamilies.Pass.withcoords	FALSE	0.863711	NA	NA	NA	NA
Micromonas_TARA_MED_95_MAG_00308	4	?	N	0.96	40.112	58	GT:1.0;GC:0.0;GA:0.0;GG:0.0	1	0	0	0	48	50	0.208972	0.548894	Chlorophyta...Micromonas...Unique...80.72...TARA_MED_95_MAG_00308.gmove.Group2.37ParalogFamilies.Pass.withcoords	FALSE	0.863711	0.653863	0.551631	0.208972	0.548894
Micromonas_TARA_MED_95_MAG_00308	2	?	N	0.979167	36.5462	58	GT:0.9782608695652174;GC:0.014492753623188406;GA:0.0;GG:0.0;AA:0.007246376811594203	0.978261	0.0144928	0	0	141	144	0.19393	0.537568	Chlorophyta...Micromonas...Unique...80.72...TARA_MED_95_MAG_00308.gmove.Group1.126ParalogFamilies.Pass.withcoords	FALSE	0.863711	0.639437	0.53686	0.19393	0.537568
Micromonas_TARA_MED_95_MAG_00308	5	?	?	0.875	36.5355	58	GT:1.0;GC:0.0;GA:0.0;GG:0.0	1	0	0	0	14	16	NA	NA	Chlorophyta...Micromonas...Unique...80.72...TARA_MED_95_MAG_00308.gmove.Group3.8ParalogFamilies.Pass.withcoords	FALSE	0.863711	NA	NA	NA	NA
Micromonas_TARA_MED_95_MAG_00308	6	?	?	0.75	31.6112	56	GT:0.8;GC:0.0;GA:0.0;GG:0.0;CT:0.2	0.8	0	0	0	6	8	NA	NA	Chlorophyta...Micromonas...Unique...80.72...TARA_MED_95_MAG_00308.gmove.Group4.4ParalogFamilies.Pass.withcoords	FALSE	0.863711	NA	NA	NA	NA
Micromonas_TARA_ARC_108_MAG_00063	2	?	?	1	47.683	180.5	GT:1.0;GC:0.0;GA:0.0;GG:0.0	1	0	0	0	4	4	0.179948	0.550332	Chlorophyta...Micromonas...Cluster_09...96.39...TARA_ARC_108_MAG_00063.gmove.Group3.4ParalogFamilies.Pass.withcoords	FALSE	0.889031	0.301381	0.548493	0.179948	0.550332
Micromonas_TARA_ARC_108_MAG_00063	1	Y	N	0.518519	46.048	182	GT:1.0;GC:0.0;GA:0.0;GG:0.0	1	0	0	0	28	54	0.194363	0.560553	Chlorophyta...Micromonas...Cluster_09...96.39...TARA_ARC_108_MAG_00063.gmove.Group1.28ParalogFamilies.Pass.withcoords	FALSE	0.889031	0.550521	0.561934	0.194363	0.560553
Micromonas_TARA_ARC_108_MAG_00063	3	Y	N	0.517241	46.6139	190	GT:1.0;GC:0.0;GA:0.0;GG:0.0	1	0	0	0	15	29	0.289855	0.575349	Chlorophyta...Micromonas...Cluster_09...96.39...TARA_ARC_108_MAG_00063.gmove.Group5.15ParalogFamilies.Pass.withcoords	FALSE	0.889031	0.607408	0.577328	0.289855	0.575349
Micromonas_TARA_AON_82_MAG_00118	5	?	?	1	61.8346	193	GT:1.0;GC:0.0;GA:0.0;GG:0.0	1	0	0	0	7	7	NA	NA	Chlorophyta...Micromonas...Unique...85.54...TARA_AON_82_MAG_00118.gmove.Group18.5ParalogFamilies.Pass.withcoords	TRUE	0.864052	NA	NA	NA	NA
Micromonas_TARA_AON_82_MAG_00118	4	?	?	0.9	59.8182	93	GT:1.0;GC:0.0;GA:0.0;GG:0.0	1	0	0	0	9	10	NA	NA	Chlorophyta...Micromonas...Unique...85.54...TARA_AON_82_MAG_00118.gmove.Group14.5ParalogFamilies.Pass.withcoords	TRUE	0.864052	NA	NA	NA	NA
Micromonas_TARA_AON_82_MAG_00118	2	Y	Y	0.93254	46.1961	104	GT:0.9914163090128756;GC:0.0;GA:0.0;GG:0.0;TG:0.004291845493562232;CG:0.004291845493562232	0.991416	0	0	0	235	252	0.0238962	0.37784	Chlorophyta...Micromonas...Unique...85.54...TARA_AON_82_MAG_00118.gmove.Group1.211ParalogFamilies.Pass.withcoords	TRUE	0.864052	0.440371	0.376685	0.0238962	0.37784
Micromonas_TARA_AON_82_MAG_00118	13	?	?	1	58.8436	145	GT:1.0;GC:0.0;GA:0.0;GG:0.0	1	0	0	0	105	105	NA	NA	Chlorophyta...Micromonas...Unique...85.54...TARA_AON_82_MAG_00118.gmove.Group3.98ParalogFamilies.Pass.withcoords	TRUE	0.864052	NA	NA	NA	NA
Micromonas_TARA_AON_82_MAG_00118	9	Y	Y	1	59.1309	184	GT:0.9827751196172249;GC:0.011483253588516746;GA:0.0;GG:0.0019138755980861245;CT:0.0019138755980861245;TA:0.0009569377990430622;TT:0.0009569377990430622	0.982775	0.0114833	0	0.00191388	1045	1045	0.191602	0.373283	Chlorophyta...Micromonas...Unique...85.54...TARA_AON_82_MAG_00118.gmove.Group2.869ParalogFamilies.Pass.withcoords	TRUE	0.864052	0.426603	0.373118	0.191602	0.373283
Micromonas_TARA_AON_82_MAG_00118	15	?	?	1	59.6726	159	GT:1.0;GC:0.0;GA:0.0;GG:0.0	1	0	0	0	6	6	NA	NA	Chlorophyta...Micromonas...Unique...85.54...TARA_AON_82_MAG_00118.gmove.Group5.6ParalogFamilies.Pass.withcoords	TRUE	0.864052	NA	NA	NA	NA
Micromonas_TARA_AON_82_MAG_00118	10	?	?	1	62.7634	180.5	GT:1.0;GC:0.0;GA:0.0;GG:0.0	1	0	0	0	4	4	NA	NA	Chlorophyta...Micromonas...Unique...85.54...TARA_AON_82_MAG_00118.gmove.Group34.4ParalogFamilies.Pass.withcoords	TRUE	0.864052	NA	NA	NA	NA
Micromonas_TARA_AON_82_MAG_00118	1	?	?	1	58.5671	197	GT:1.0;GC:0.0;GA:0.0;GG:0.0	1	0	0	0	4	4	NA	NA	Chlorophyta...Micromonas...Unique...85.54...TARA_AON_82_MAG_00118.gmove.Group10.4ParalogFamilies.Pass.withcoords	TRUE	0.864052	NA	NA	NA	NA
Micromonas_TARA_AON_82_MAG_00118	16	?	N	1	57.9268	143	GT:1.0;GC:0.0;GA:0.0;GG:0.0	1	0	0	0	131	131	NA	NA	Chlorophyta...Micromonas...Unique...85.54...TARA_AON_82_MAG_00118.gmove.Group6.126ParalogFamilies.Pass.withcoords	TRUE	0.864052	NA	NA	NA	NA
Micromonas_TARA_AON_82_MAG_00118	3	?	?	1	59.2964	143.5	GT:1.0;GC:0.0;GA:0.0;GG:0.0	1	0	0	0	4	4	NA	NA	Chlorophyta...Micromonas...Unique...85.54...TARA_AON_82_MAG_00118.gmove.Group13.4ParalogFamilies.Pass.withcoords	TRUE	0.864052	NA	NA	NA	NA
Micromonas_TARA_AON_82_MAG_00118	8	?	?	0.8	60.1212	168	GT:1.0;GC:0.0;GA:0.0;GG:0.0	1	0	0	0	4	5	NA	NA	Chlorophyta...Micromonas...Unique...85.54...TARA_AON_82_MAG_00118.gmove.Group25.4ParalogFamilies.Pass.withcoords	TRUE	0.864052	NA	NA	NA	NA
Micromonas_TARA_AON_82_MAG_00118	7	?	?	1	60.6835	198	GT:1.0;GC:0.0;GA:0.0;GG:0.0	1	0	0	0	4	4	NA	NA	Chlorophyta...Micromonas...Unique...85.54...TARA_AON_82_MAG_00118.gmove.Group22.4ParalogFamilies.Pass.withcoords	TRUE	0.864052	NA	NA	NA	NA
Micromonas_TARA_AON_82_MAG_00118	6	?	?	1	56.9181	102	GT:1.0;GC:0.0;GA:0.0;GG:0.0	1	0	0	0	21	21	NA	NA	Chlorophyta...Micromonas...Unique...85.54...TARA_AON_82_MAG_00118.gmove.Group21.21ParalogFamilies.Pass.withcoords	TRUE	0.864052	NA	NA	NA	NA
Micromonas_TARA_AON_82_MAG_00118	12	?	?	1	60.607	206	GT:1.0;GC:0.0;GA:0.0;GG:0.0	1	0	0	0	6	6	NA	NA	Chlorophyta...Micromonas...Unique...85.54...TARA_AON_82_MAG_00118.gmove.Group38.4ParalogFamilies.Pass.withcoords	TRUE	0.864052	NA	NA	NA	NA
Micromonas_TARA_AON_82_MAG_00118	11	?	?	1	56.2482	61	GT:1.0;GC:0.0;GA:0.0;GG:0.0	1	0	0	0	6	6	NA	NA	Chlorophyta...Micromonas...Unique...85.54...TARA_AON_82_MAG_00118.gmove.Group35.4ParalogFamilies.Pass.withcoords	TRUE	0.864052	NA	NA	NA	NA
Micromonas_TARA_AON_82_MAG_00118	14	?	?	1	59.8971	158.5	GT:1.0;GC:0.0;GA:0.0;GG:0.0	1	0	0	0	4	4	NA	NA	Chlorophyta...Micromonas...Unique...85.54...TARA_AON_82_MAG_00118.gmove.Group48.4ParalogFamilies.Pass.withcoords	TRUE	0.864052	NA	NA	NA	NA
Micromonas_TARA_ARC_108_MAG_00100	11	?	?	0.923077	43.5268	178.5	GT:1.0;GC:0.0;GA:0.0;GG:0.0	1	0	0	0	12	13	NA	NA	Chlorophyta...Micromonas...Unique...93.98...TARA_ARC_108_MAG_00100.gmove.Group56.4ParalogFamilies.Pass.withcoords	FALSE	0.878254	NA	NA	NA	NA
Micromonas_TARA_ARC_108_MAG_00100	12	?	?	1	49.6806	115	GT:1.0;GC:0.0;GA:0.0;GG:0.0	1	0	0	0	23	23	NA	NA	Chlorophyta...Micromonas...Unique...93.98...TARA_ARC_108_MAG_00100.gmove.Group59.8ParalogFamilies.Pass.withcoords	FALSE	0.878254	NA	NA	NA	NA
Micromonas_TARA_ARC_108_MAG_00100	13	?	?	0.827586	36.7895	76	GT:1.0;GC:0.0;GA:0.0;GG:0.0	1	0	0	0	24	29	NA	NA	Chlorophyta...Micromonas...Unique...93.98...TARA_ARC_108_MAG_00100.gmove.Group65.5ParalogFamilies.Pass.withcoords	FALSE	0.878254	NA	NA	NA	NA
Micromonas_TARA_ARC_108_MAG_00100	3	?	N	1	43.8948	77	GT:0.9853116315998413;GC:0.0015879317189360857;GA:0.0007939658594680428;GG:0.0015879317189360857;AT:0.0011909487892020642;CT:0.0023818975784041284;TG:0.0015879317189360857;TA:0.0011909487892020642;AG:0.0011909487892020642;TC:0.0007939658594680428;CG:0.0011909487892020642;TT:0.0003969829297340214;AA:0.0003969829297340214;AC:0.0003969829297340214	0.985312	0.00158793	0.000793966	0.00158793	2522	2522	0.177505	0.498582	Chlorophyta...Micromonas...Unique...93.98...TARA_ARC_108_MAG_00100.gmove.Group1.1604ParalogFamilies.Pass.withcoords	FALSE	0.878254	0.548665	0.49871	0.177505	0.498582
Micromonas_TARA_ARC_108_MAG_00100	8	?	?	1	51.4844	144.5	GT:1.0;GC:0.0;GA:0.0;GG:0.0	1	0	0	0	17	17	0.394203	0.522284	Chlorophyta...Micromonas...Unique...93.98...TARA_ARC_108_MAG_00100.gmove.Group4.4ParalogFamilies.Pass.withcoords	FALSE	0.878254	0.542314	0.522986	0.394203	0.522284
Micromonas_TARA_ARC_108_MAG_00100	14	?	?	1	50.7956	151	GT:1.0;GC:0.0;GA:0.0;GG:0.0	1	0	0	0	13	13	NA	NA	Chlorophyta...Micromonas...Unique...93.98...TARA_ARC_108_MAG_00100.gmove.Group9.5ParalogFamilies.Pass.withcoords	FALSE	0.878254	NA	NA	NA	NA
Micromonas_TARA_ARC_108_MAG_00100	2	?	?	1	51.7163	185.5	GT:1.0;GC:0.0;GA:0.0;GG:0.0	1	0	0	0	11	11	NA	NA	Chlorophyta...Micromonas...Unique...93.98...TARA_ARC_108_MAG_00100.gmove.Group11.4ParalogFamilies.Pass.withcoords	FALSE	0.878254	NA	NA	NA	NA
Micromonas_TARA_ARC_108_MAG_00100	5	?	?	1	40.1379	73.5	GT:1.0;GC:0.0;GA:0.0;GG:0.0	1	0	0	0	5	5	NA	NA	Chlorophyta...Micromonas...Unique...93.98...TARA_ARC_108_MAG_00100.gmove.Group23.4ParalogFamilies.Pass.withcoords	FALSE	0.878254	NA	NA	NA	NA
Micromonas_TARA_ARC_108_MAG_00100	9	?	?	1	41.3322	111.5	GT:1.0;GC:0.0;GA:0.0;GG:0.0	1	0	0	0	7	7	0.0762772	0.488653	Chlorophyta...Micromonas...Unique...93.98...TARA_ARC_108_MAG_00100.gmove.Group46.6ParalogFamilies.Pass.withcoords	FALSE	0.878254	0.582147	0.490427	0.0762772	0.488653
Micromonas_TARA_ARC_108_MAG_00100	6	?	?	1	51.1649	151	GT:1.0;GC:0.0;GA:0.0;GG:0.0	1	0	0	0	8	8	0.812277	0.539334	Chlorophyta...Micromonas...Unique...93.98...TARA_ARC_108_MAG_00100.gmove.Group27.4ParalogFamilies.Pass.withcoords	FALSE	0.878254	0.917963	0.532861	0.812277	0.539334
Micromonas_TARA_ARC_108_MAG_00100	7	?	?	1	40.2637	106.5	GT:1.0;GC:0.0;GA:0.0;GG:0.0	1	0	0	0	21	21	NA	NA	Chlorophyta...Micromonas...Unique...93.98...TARA_ARC_108_MAG_00100.gmove.Group37.4ParalogFamilies.Pass.withcoords	FALSE	0.878254	NA	NA	NA	NA
Micromonas_TARA_ARC_108_MAG_00100	4	?	?	1	47.0143	109.5	GT:1.0;GC:0.0;GA:0.0;GG:0.0	1	0	0	0	12	12	0.39479	0.488923	Chlorophyta...Micromonas...Unique...93.98...TARA_ARC_108_MAG_00100.gmove.Group117.4ParalogFamilies.Pass.withcoords	FALSE	0.878254	0.801099	0.48801	0.39479	0.488923
Micromonas_TARA_ARC_108_MAG_00100	10	?	?	0.95	52.3069	178.5	GT:1.0;GC:0.0;GA:0.0;GG:0.0	1	0	0	0	19	20	NA	NA	Chlorophyta...Micromonas...Unique...93.98...TARA_ARC_108_MAG_00100.gmove.Group53.4ParalogFamilies.Pass.withcoords	FALSE	0.878254	NA	NA	NA	NA
Micromonas_TARA_ARC_108_MAG_00100	1	?	?	0.921053	48.8061	147	GT:1.0;GC:0.0;GA:0.0;GG:0.0	1	0	0	0	35	38	NA	NA	Chlorophyta...Micromonas...Unique...93.98...TARA_ARC_108_MAG_00100.gmove.Group106.4ParalogFamilies.Pass.withcoords	FALSE	0.878254	NA	NA	NA	NA
Oxyrrhis_TARA_ARC_108_MAG_00236	1	?	?	0.85	33.0923	438.5	GT:0.9285714285714286;GC:0.0;GA:0.0;GG:0.0;TT:0.07142857142857142	0.928571	0	0	0	17	20	NA	NA	Myzozoa...Oxyrrhis...Unique...19.28...TARA_ARC_108_MAG_00236.gmove.Group3.14ParalogFamilies.Pass.withcoords	FALSE	0.680238	NA	NA	NA	NA
Oxyrrhis_TARA_ARC_108_MAG_00236	2	?	?	0.666667	32.7895	441.5	GT:1.0;GC:0.0;GA:0.0;GG:0.0	1	0	0	0	4	6	NA	NA	Myzozoa...Oxyrrhis...Unique...19.28...TARA_ARC_108_MAG_00236.gmove.Group4.4ParalogFamilies.Pass.withcoords	FALSE	0.680238	NA	NA	NA	NA
Oxyrrhis_TARA_ARC_108_MAG_00236	3	?	?	1	34.5044	410	GT:1.0;GC:0.0;GA:0.0;GG:0.0	1	0	0	0	8	8	NA	NA	Myzozoa...Oxyrrhis...Unique...19.28...TARA_ARC_108_MAG_00236.gmove.Group6.7ParalogFamilies.Pass.withcoords	FALSE	0.680238	NA	NA	NA	NA
Oxyrrhis_TARA_ARC_108_MAG_00236	4	?	?	1	31.6587	457	GT:1.0;GC:0.0;GA:0.0;GG:0.0	1	0	0	0	6	6	NA	NA	Myzozoa...Oxyrrhis...Unique...19.28...TARA_ARC_108_MAG_00236.gmove.Group7.5ParalogFamilies.Pass.withcoords	FALSE	0.680238	NA	NA	NA	NA
Data_GCA_001939145.1	1	Y	Y	0.789683	41.1913	115	GT:0.11538461538461539;GC:0.23076923076923078;GA:0.34615384615384615;GG:0.0;CT:0.2692307692307692;TT:0.038461538461538464	0.115385	0.230769	0.346154	0	199	252	0.551797	0.727504	GCA_001939145.1_ASM193914v1_genomic.Group5.5ParalogFamilies.Pass.withcoords	FALSE	0.777455	0.830559	0.728087	0.551797	0.727504
Symbiodinium_TARA_AON_82_MAG_00355	4	?	?	0.923077	41.1281	654	GT:0.8;GC:0.0;GA:0.0;GG:0.0;TA:0.2	0.8	0	0	0	12	13	NA	NA	Miozoa...Symbiodinium...Unique...16.87...TARA_AON_82_MAG_00355.gmove.Group5.5ParalogFamilies.Pass.withcoords	TRUE	0.458293	NA	NA	NA	NA
Symbiodinium_TARA_AON_82_MAG_00355	1	Y	Y	0.875	34.0275	500.5	GT:0.4642857142857143;GC:0.32142857142857145;GA:0.10714285714285714;GG:0.0;CA:0.03571428571428571;TC:0.03571428571428571;CT:0.03571428571428571	0.464286	0.321429	0.107143	0	28	32	NA	NA	Miozoa...Symbiodinium...Unique...16.87...TARA_AON_82_MAG_00355.gmove.Group1.27ParalogFamilies.Pass.withcoords	TRUE	0.458293	NA	NA	NA	NA
Symbiodinium_TARA_AON_82_MAG_00355	2	?	?	0.75	35.5776	438.5	GT:0.5;GC:0.3333333333333333;GA:0.0;GG:0.0;AG:0.08333333333333333;CT:0.08333333333333333	0.5	0.333333	0	0	12	16	NA	NA	Miozoa...Symbiodinium...Unique...16.87...TARA_AON_82_MAG_00355.gmove.Group2.12ParalogFamilies.Pass.withcoords	TRUE	0.458293	NA	NA	NA	NA
Symbiodinium_TARA_AON_82_MAG_00355	3	?	N	0.882353	47.2904	464	GT:0.9333333333333333;GC:0.06666666666666667;GA:0.0;GG:0.0	0.933333	0.0666667	0	0	15	17	NA	NA	Miozoa...Symbiodinium...Unique...16.87...TARA_AON_82_MAG_00355.gmove.Group3.15ParalogFamilies.Pass.withcoords	TRUE	0.458293	NA	NA	NA	NA
Symbiodinium_TARA_AON_82_MAG_00355	5	?	?	0.777778	41.9972	485.5	GT:0.8333333333333334;GC:0.0;GA:0.16666666666666666;GG:0.0	0.833333	0	0.166667	0	7	9	NA	NA	Miozoa...Symbiodinium...Unique...16.87...TARA_AON_82_MAG_00355.gmove.Group7.6ParalogFamilies.Pass.withcoords	TRUE	0.458293	NA	NA	NA	NA
Alexandrium_TARA_AON_82_MAG_00272	2	?	?	0.833333	39.4389	80	GT:1.0;GC:0.0;GA:0.0;GG:0.0	1	0	0	0	5	6	NA	NA	Miozoa...Alexandrium...Cluster_06...68.67...TARA_AON_82_MAG_00272.gmove.Group2.5ParalogFamilies.Pass.withcoords	FALSE	0.616479	NA	NA	NA	NA
Alexandrium_TARA_AON_82_MAG_00272	1	?	?	0.533333	38.4503	81	GT:1.0;GC:0.0;GA:0.0;GG:0.0	1	0	0	0	8	15	NA	NA	Miozoa...Alexandrium...Cluster_06...68.67...TARA_AON_82_MAG_00272.gmove.Group1.6ParalogFamilies.Pass.withcoords	FALSE	0.616479	NA	NA	NA	NA
Alexandrium_TARA_ARC_108_MAG_00243	1	?	N	0.927536	28.4916	101	GT:1.0;GC:0.0;GA:0.0;GG:0.0	1	0	0	0	64	69	NA	NA	Miozoa...Alexandrium...Unique...32.53...TARA_ARC_108_MAG_00243.gmove.Group1.57ParalogFamilies.Pass.withcoords	TRUE	0.752925	NA	NA	NA	NA
Alexandrium_TARA_ARC_108_MAG_00243	2	Y	Y	0.83871	28.761	102	GT:1.0;GC:0.0;GA:0.0;GG:0.0	1	0	0	0	26	31	NA	NA	Miozoa...Alexandrium...Unique...32.53...TARA_ARC_108_MAG_00243.gmove.Group2.24ParalogFamilies.Pass.withcoords	TRUE	0.752925	NA	NA	NA	NA
Alexandrium_TARA_ARC_108_MAG_00243	3	?	?	0.75	31.7903	102	GT:1.0;GC:0.0;GA:0.0;GG:0.0	1	0	0	0	6	8	NA	NA	Miozoa...Alexandrium...Unique...32.53...TARA_ARC_108_MAG_00243.gmove.Group6.4ParalogFamilies.Pass.withcoords	TRUE	0.752925	NA	NA	NA	NA
Alexandrium_TARA_AON_82_MAG_00281	2	N	N	0.947368	38.2246	215	GT:1.0;GC:0.0;GA:0.0;GG:0.0	1	0	0	0	18	19	NA	NA	Miozoa...Alexandrium...Unique...66.27...TARA_AON_82_MAG_00281.gmove.Group11.17ParalogFamilies.Pass.withcoords	FALSE	0.606426	NA	NA	NA	NA
Alexandrium_TARA_AON_82_MAG_00281	6	?	?	1	31.896	236.5	GT:1.0;GC:0.0;GA:0.0;GG:0.0	1	0	0	0	10	10	NA	NA	Miozoa...Alexandrium...Unique...66.27...TARA_AON_82_MAG_00281.gmove.Group2.10ParalogFamilies.Pass.withcoords	FALSE	0.606426	NA	NA	NA	NA
Alexandrium_TARA_AON_82_MAG_00281	3	?	N	1	32.7538	212	GT:1.0;GC:0.0;GA:0.0;GG:0.0	1	0	0	0	147	147	NA	NA	Miozoa...Alexandrium...Unique...66.27...TARA_AON_82_MAG_00281.gmove.Group1.129ParalogFamilies.Pass.withcoords	FALSE	0.606426	NA	NA	NA	NA
Alexandrium_TARA_AON_82_MAG_00281	5	?	?	1	28.9612	207	GT:1.0;GC:0.0;GA:0.0;GG:0.0	1	0	0	0	8	8	NA	NA	Miozoa...Alexandrium...Unique...66.27...TARA_AON_82_MAG_00281.gmove.Group13.5ParalogFamilies.Pass.withcoords	FALSE	0.606426	NA	NA	NA	NA
Alexandrium_TARA_AON_82_MAG_00281	1	?	?	0.933333	32.8876	221	GT:1.0;GC:0.0;GA:0.0;GG:0.0	1	0	0	0	14	15	NA	NA	Miozoa...Alexandrium...Unique...66.27...TARA_AON_82_MAG_00281.gmove.Group10.12ParalogFamilies.Pass.withcoords	FALSE	0.606426	NA	NA	NA	NA
Alexandrium_TARA_AON_82_MAG_00281	4	?	N	0.794118	33.5714	233	GT:1.0;GC:0.0;GA:0.0;GG:0.0	1	0	0	0	27	34	NA	NA	Miozoa...Alexandrium...Unique...66.27...TARA_AON_82_MAG_00281.gmove.Group12.18ParalogFamilies.Pass.withcoords	FALSE	0.606426	NA	NA	NA	NA
Data_GCA_001651215.1	2	?	?	1	83.3333	30	GT:1.0;GC:0.0;GA:0.0;GG:0.0	1	0	0	0	8	8	0.760225	0.642556	GCA_001651215.1_ASM165121v1_genomic.Group3.7ParalogFamilies.Pass.withcoords	FALSE	0.699235	0.741368	0.641562	0.760225	0.642556
Data_GCA_001651215.1	3	?	?	1	83.3333	30	GT:1.0;GC:0.0;GA:0.0;GG:0.0	1	0	0	0	4	4	0.969428	0.622485	GCA_001651215.1_ASM165121v1_genomic.Group4.4ParalogFamilies.Pass.withcoords	FALSE	0.699235	0.888446	0.623945	0.969428	0.622485
Data_GCA_001651215.1	1	?	?	1	83.3333	30	GT:1.0;GC:0.0;GA:0.0;GG:0.0	1	0	0	0	5	5	0.891426	0.608463	GCA_001651215.1_ASM165121v1_genomic.Group10.4ParalogFamilies.Pass.withcoords	FALSE	0.699235	0.924257	0.611096	0.891426	0.608463
Data_GCA_001651215.1	5	?	?	1	83.3333	30	GT:1.0;GC:0.0;GA:0.0;GG:0.0	1	0	0	0	9	9	0.930548	0.651274	GCA_001651215.1_ASM165121v1_genomic.Group9.5ParalogFamilies.Pass.withcoords	FALSE	0.699235	0.874318	0.652891	0.930548	0.651274
Data_GCA_001651215.1	4	?	?	0.8	83.3333	30	GT:1.0;GC:0.0;GA:0.0;GG:0.0	1	0	0	0	8	10	0.81169	0.606076	GCA_001651215.1_ASM165121v1_genomic.Group7.8ParalogFamilies.Pass.withcoords	FALSE	0.699235	0.85367	0.610036	0.81169	0.606076
Pelagomonas_TARA_AOS_82_MAG_00045	1	?	?	0.529412	62.4515	80	GT:1.0;GC:0.0;GA:0.0;GG:0.0	1	0	0	0	9	17	0.385396	0.521738	Ochrophyta...Pelagomonas...Cluster_21...90.36...TARA_AOS_82_MAG_00045.gmove.Group1.9ParalogFamilies.Pass.withcoords	FALSE	0.79023	0.395329	0.521084	0.385396	0.521738
Pelagomonas_TARA_AOS_82_MAG_00045	3	?	?	0.714286	64.5554	85	GT:1.0;GC:0.0;GA:0.0;GG:0.0	1	0	0	0	5	7	NA	NA	Ochrophyta...Pelagomonas...Cluster_21...90.36...TARA_AOS_82_MAG_00045.gmove.Group7.5ParalogFamilies.Pass.withcoords	FALSE	0.79023	NA	NA	NA	NA
Pelagomonas_TARA_AOS_82_MAG_00045	4	?	?	0.4	55.0378	177.5	GT:1.0;GC:0.0;GA:0.0;GG:0.0	1	0	0	0	4	10	NA	NA	Ochrophyta...Pelagomonas...Cluster_21...90.36...TARA_AOS_82_MAG_00045.gmove.Group9.4ParalogFamilies.Pass.withcoords	FALSE	0.79023	NA	NA	NA	NA
Pelagomonas_TARA_AOS_82_MAG_00045	2	?	?	0.272727	54.5479	186	GT:1.0;GC:0.0;GA:0.0;GG:0.0	1	0	0	0	9	33	NA	NA	Ochrophyta...Pelagomonas...Cluster_21...90.36...TARA_AOS_82_MAG_00045.gmove.Group4.7ParalogFamilies.Pass.withcoords	FALSE	0.79023	NA	NA	NA	NA
Pelagococcus_TARA_ARC_108_MAG_00263	2	?	N	1	60.0957	137	GT:0.9473684210526315;GC:0.05263157894736842;GA:0.0;GG:0.0	0.947368	0.0526316	0	0	20	20	NA	NA	Ochrophyta...Pelagococcus...Unique...40.96...TARA_ARC_108_MAG_00263.gmove.Group12.19ParalogFamilies.Pass.withcoords	FALSE	0.696086	NA	NA	NA	NA
Pelagococcus_TARA_ARC_108_MAG_00263	4	?	?	1	58.5746	148	GT:0.5;GC:0.3333333333333333;GA:0.0;GG:0.0;CT:0.16666666666666666	0.5	0.333333	0	0	6	6	NA	NA	Ochrophyta...Pelagococcus...Unique...40.96...TARA_ARC_108_MAG_00263.gmove.Group15.6ParalogFamilies.Pass.withcoords	FALSE	0.696086	NA	NA	NA	NA
Pelagococcus_TARA_ARC_108_MAG_00263	7	?	?	0.9	74.7712	138.5	GT:1.0;GC:0.0;GA:0.0;GG:0.0	1	0	0	0	9	10	NA	NA	Ochrophyta...Pelagococcus...Unique...40.96...TARA_ARC_108_MAG_00263.gmove.Group19.8ParalogFamilies.Pass.withcoords	FALSE	0.696086	NA	NA	NA	NA
Pelagococcus_TARA_ARC_108_MAG_00263	13	?	?	1	70.2282	130.5	GT:0.75;GC:0.0;GA:0.0;GG:0.25	0.75	0	0	0.25	4	4	NA	NA	Ochrophyta...Pelagococcus...Unique...40.96...TARA_ARC_108_MAG_00263.gmove.Group36.4ParalogFamilies.Pass.withcoords	FALSE	0.696086	NA	NA	NA	NA
Pelagococcus_TARA_ARC_108_MAG_00263	14	?	?	0.9	65.6316	147	GT:0.8571428571428571;GC:0.0;GA:0.0;GG:0.14285714285714285	0.857143	0	0	0.142857	9	10	NA	NA	Ochrophyta...Pelagococcus...Unique...40.96...TARA_ARC_108_MAG_00263.gmove.Group40.6ParalogFamilies.Pass.withcoords	FALSE	0.696086	NA	NA	NA	NA
Pelagococcus_TARA_ARC_108_MAG_00263	15	?	?	1	70.8676	163	GT:0.5;GC:0.0;GA:0.0;GG:0.0;TA:0.25;CT:0.25	0.5	0	0	0	4	4	NA	NA	Ochrophyta...Pelagococcus...Unique...40.96...TARA_ARC_108_MAG_00263.gmove.Group56.4ParalogFamilies.Pass.withcoords	FALSE	0.696086	NA	NA	NA	NA
Pelagococcus_TARA_ARC_108_MAG_00263	10	?	?	0.928571	65.2082	141	GT:1.0;GC:0.0;GA:0.0;GG:0.0	1	0	0	0	13	14	NA	NA	Ochrophyta...Pelagococcus...Unique...40.96...TARA_ARC_108_MAG_00263.gmove.Group27.13ParalogFamilies.Pass.withcoords	FALSE	0.696086	NA	NA	NA	NA
Pelagococcus_TARA_ARC_108_MAG_00263	11	?	?	0.888889	65.8672	93	GT:0.8;GC:0.2;GA:0.0;GG:0.0	0.8	0.2	0	0	8	9	NA	NA	Ochrophyta...Pelagococcus...Unique...40.96...TARA_ARC_108_MAG_00263.gmove.Group30.5ParalogFamilies.Pass.withcoords	FALSE	0.696086	NA	NA	NA	NA
Pelagococcus_TARA_ARC_108_MAG_00263	16	?	?	1	67.5809	128.5	GT:1.0;GC:0.0;GA:0.0;GG:0.0	1	0	0	0	6	6	NA	NA	Ochrophyta...Pelagococcus...Unique...40.96...TARA_ARC_108_MAG_00263.gmove.Group5.6ParalogFamilies.Pass.withcoords	FALSE	0.696086	NA	NA	NA	NA
Pelagococcus_TARA_ARC_108_MAG_00263	1	?	N	1	70.2125	137	GT:0.8991596638655462;GC:0.08403361344537816;GA:0.0;GG:0.0;TG:0.008403361344537815;TT:0.008403361344537815	0.89916	0.0840336	0	0	123	123	NA	NA	Ochrophyta...Pelagococcus...Unique...40.96...TARA_ARC_108_MAG_00263.gmove.Group1.115ParalogFamilies.Pass.withcoords	FALSE	0.696086	NA	NA	NA	NA
Pelagococcus_TARA_ARC_108_MAG_00263	9	Y	N	1	60.846	137	GT:1.0;GC:0.0;GA:0.0;GG:0.0	1	0	0	0	24	24	NA	NA	Ochrophyta...Pelagococcus...Unique...40.96...TARA_ARC_108_MAG_00263.gmove.Group2.23ParalogFamilies.Pass.withcoords	FALSE	0.696086	NA	NA	NA	NA
Pelagococcus_TARA_ARC_108_MAG_00263	3	?	?	1	62.2032	137	GT:1.0;GC:0.0;GA:0.0;GG:0.0	1	0	0	0	5	5	NA	NA	Ochrophyta...Pelagococcus...Unique...40.96...TARA_ARC_108_MAG_00263.gmove.Group13.5ParalogFamilies.Pass.withcoords	FALSE	0.696086	NA	NA	NA	NA
Pelagococcus_TARA_ARC_108_MAG_00263	5	?	?	1	67.2093	113	GT:1.0;GC:0.0;GA:0.0;GG:0.0	1	0	0	0	7	7	NA	NA	Ochrophyta...Pelagococcus...Unique...40.96...TARA_ARC_108_MAG_00263.gmove.Group16.5ParalogFamilies.Pass.withcoords	FALSE	0.696086	NA	NA	NA	NA
Pelagococcus_TARA_ARC_108_MAG_00263	6	?	?	1	57.2229	137	GT:0.8333333333333334;GC:0.08333333333333333;GA:0.0;GG:0.0;CT:0.08333333333333333	0.833333	0.0833333	0	0	12	12	NA	NA	Ochrophyta...Pelagococcus...Unique...40.96...TARA_ARC_108_MAG_00263.gmove.Group18.12ParalogFamilies.Pass.withcoords	FALSE	0.696086	NA	NA	NA	NA
Pelagococcus_TARA_ARC_108_MAG_00263	8	?	?	1	58.2054	122.5	GT:1.0;GC:0.0;GA:0.0;GG:0.0	1	0	0	0	4	4	NA	NA	Ochrophyta...Pelagococcus...Unique...40.96...TARA_ARC_108_MAG_00263.gmove.Group20.4ParalogFamilies.Pass.withcoords	FALSE	0.696086	NA	NA	NA	NA
Pelagococcus_TARA_ARC_108_MAG_00263	12	?	?	0.9	56.3319	132	GT:1.0;GC:0.0;GA:0.0;GG:0.0	1	0	0	0	9	10	NA	NA	Ochrophyta...Pelagococcus...Unique...40.96...TARA_ARC_108_MAG_00263.gmove.Group32.9ParalogFamilies.Pass.withcoords	FALSE	0.696086	NA	NA	NA	NA
Data_GCA_000186865.1	3	?	?	0.444444	58.5649	76	GT:1.0;GC:0.0;GA:0.0;GG:0.0	1	0	0	0	8	18	0.300895	0.452521	GCA_000186865.1_v_1.0_genomic.Group14.5ParalogFamilies.Pass.withcoords	TRUE	0.434277	0.873626	0.455821	0.300895	0.452521
Data_GCA_000186865.1	2	N	Y	0.598703	49.4098	199	GT:0.973741794310722;GC:0.019693654266958426;GA:0.0;GG:0.002188183807439825;CT:0.00437636761487965	0.973742	0.0196937	0	0.00218818	646	1079	0.0398525	0.437515	GCA_000186865.1_v_1.0_genomic.Group1.326ParalogFamilies.Pass.withcoords	TRUE	0.434277	0.525417	0.432686	0.0398525	0.437515
Data_GCA_000186865.1	5	?	N	0.428571	52.6245	76	GT:0.9583333333333334;GC:0.041666666666666664;GA:0.0;GG:0.0	0.958333	0.0416667	0	0	36	84	0.161485	0.439462	GCA_000186865.1_v_1.0_genomic.Group3.21ParalogFamilies.Pass.withcoords	TRUE	0.434277	0.539392	0.439378	0.161485	0.439462
Data_GCA_000186865.1	1	?	N	0.590909	51.2366	76	GT:1.0;GC:0.0;GA:0.0;GG:0.0	1	0	0	0	26	44	0.213437	0.471262	GCA_000186865.1_v_1.0_genomic.Group10.18ParalogFamilies.Pass.withcoords	TRUE	0.434277	0.533404	0.469826	0.213437	0.471262
Data_GCA_000186865.1	6	?	?	0.648649	80.2575	67	GT:0.6666666666666666;GC:0.3333333333333333;GA:0.0;GG:0.0	0.666667	0.333333	0	0	24	37	0.466121	0.415571	GCA_000186865.1_v_1.0_genomic.Group7.5ParalogFamilies.Pass.withcoords	TRUE	0.434277	0.478418	0.418577	0.466121	0.415571
Data_GCA_000186865.1	7	?	?	0.8	55.8347	128	GT:1.0;GC:0.0;GA:0.0;GG:0.0	1	0	0	0	20	25	0.0141521	0.474273	GCA_000186865.1_v_1.0_genomic.Group8.11ParalogFamilies.Pass.withcoords	TRUE	0.434277	0.188006	0.471941	0.0141521	0.474273
Data_GCA_000186865.1	4	Y	Y	0.540138	55.8773	200	GT:0.9588607594936709;GC:0.028481012658227847;GA:0.0031645569620253164;GG:0.0;CA:0.0031645569620253164;CG:0.0031645569620253164;AG:0.0031645569620253164	0.958861	0.028481	0.00316456	0	942	1744	0.0305104	0.445781	GCA_000186865.1_v_1.0_genomic.Group2.236ParalogFamilies.Pass.withcoords	TRUE	0.434277	0.488748	0.443819	0.0305104	0.445781
Data_GCA_000186865.1	8	?	?	0.367647	54.3495	77	GT:0.9411764705882353;GC:0.058823529411764705;GA:0.0;GG:0.0	0.941176	0.0588235	0	0	25	68	0.142417	0.437656	GCA_000186865.1_v_1.0_genomic.Group9.16ParalogFamilies.Pass.withcoords	TRUE	0.434277	0.56426	0.437012	0.142417	0.437656
Aureococcus_TARA_AOS_82_MAG_00129	1	N	Y	1	49.5433	199	GT:0.986013986013986;GC:0.006993006993006993;GA:0.0;GG:0.0;CT:0.006993006993006993	0.986014	0.00699301	0	0	143	143	NA	NA	Ochrophyta...Aureococcus...Unique...69.88...TARA_AOS_82_MAG_00129.gmove.Group1.135ParalogFamilies.Pass.withcoords	TRUE	0.852846	NA	NA	NA	NA
Aureococcus_TARA_AOS_82_MAG_00129	3	Y	Y	0.8875	55.594	200	GT:0.8985507246376812;GC:0.08695652173913043;GA:0.0;GG:0.014492753623188406	0.898551	0.0869565	0	0.0144928	71	80	NA	NA	Ochrophyta...Aureococcus...Unique...69.88...TARA_AOS_82_MAG_00129.gmove.Group2.69ParalogFamilies.Pass.withcoords	TRUE	0.852846	NA	NA	NA	NA
Aureococcus_TARA_AOS_82_MAG_00129	4	?	Y	0.954545	54.2811	77	GT:1.0;GC:0.0;GA:0.0;GG:0.0	1	0	0	0	21	22	NA	NA	Ochrophyta...Aureococcus...Unique...69.88...TARA_AOS_82_MAG_00129.gmove.Group3.21ParalogFamilies.Pass.withcoords	TRUE	0.852846	NA	NA	NA	NA
Aureococcus_TARA_AOS_82_MAG_00129	5	?	Y	1	81.9939	62	GT:0.6697247706422018;GC:0.3302752293577982;GA:0.0;GG:0.0	0.669725	0.330275	0	0	109	109	NA	NA	Ochrophyta...Aureococcus...Unique...69.88...TARA_AOS_82_MAG_00129.gmove.Group4.12ParalogFamilies.Pass.withcoords	TRUE	0.852846	NA	NA	NA	NA
Aureococcus_TARA_AOS_82_MAG_00129	6	?	N	1	52.2286	76	GT:0.94;GC:0.04;GA:0.0;GG:0.0;CT:0.02	0.94	0.04	0	0	50	50	NA	NA	Ochrophyta...Aureococcus...Unique...69.88...TARA_AOS_82_MAG_00129.gmove.Group5.47ParalogFamilies.Pass.withcoords	TRUE	0.852846	NA	NA	NA	NA
Aureococcus_TARA_AOS_82_MAG_00129	2	?	?	0.875	49.5519	76	GT:0.8571428571428571;GC:0.14285714285714285;GA:0.0;GG:0.0	0.857143	0.142857	0	0	7	8	NA	NA	Ochrophyta...Aureococcus...Unique...69.88...TARA_AOS_82_MAG_00129.gmove.Group11.6ParalogFamilies.Pass.withcoords	TRUE	0.852846	NA	NA	NA	NA
Aureococcus_TARA_IOS_50_MAG_00124	2	Y	Y	0.957627	53.4339	201	GT:0.908256880733945;GC:0.08256880733944955;GA:0.0;GG:0.0;AG:0.009174311926605505	0.908257	0.0825688	0	0	113	118	NA	NA	Ochrophyta...Aureococcus...Cluster_22...65.06...TARA_IOS_50_MAG_00124.gmove.Group1.107ParalogFamilies.Pass.withcoords	TRUE	0.714699	NA	NA	NA	NA
Aureococcus_TARA_IOS_50_MAG_00124	4	Y	N	1	50.1881	82	GT:1.0;GC:0.0;GA:0.0;GG:0.0	1	0	0	0	18	18	NA	NA	Ochrophyta...Aureococcus...Cluster_22...65.06...TARA_IOS_50_MAG_00124.gmove.Group2.17ParalogFamilies.Pass.withcoords	TRUE	0.714699	NA	NA	NA	NA
Aureococcus_TARA_IOS_50_MAG_00124	5	?	?	1	54.8328	201	GT:1.0;GC:0.0;GA:0.0;GG:0.0	1	0	0	0	7	7	NA	NA	Ochrophyta...Aureococcus...Cluster_22...65.06...TARA_IOS_50_MAG_00124.gmove.Group7.5ParalogFamilies.Pass.withcoords	TRUE	0.714699	NA	NA	NA	NA
Aureococcus_TARA_IOS_50_MAG_00124	6	?	?	0.8	52.6904	183.5	GT:1.0;GC:0.0;GA:0.0;GG:0.0	1	0	0	0	4	5	NA	NA	Ochrophyta...Aureococcus...Cluster_22...65.06...TARA_IOS_50_MAG_00124.gmove.Group8.4ParalogFamilies.Pass.withcoords	TRUE	0.714699	NA	NA	NA	NA
Aureococcus_TARA_IOS_50_MAG_00124	1	?	?	1	45.814	209	GT:1.0;GC:0.0;GA:0.0;GG:0.0	1	0	0	0	4	4	NA	NA	Ochrophyta...Aureococcus...Cluster_22...65.06...TARA_IOS_50_MAG_00124.gmove.Group10.4ParalogFamilies.Pass.withcoords	TRUE	0.714699	NA	NA	NA	NA
Aureococcus_TARA_IOS_50_MAG_00124	3	?	?	0.833333	51.6196	211	GT:1.0;GC:0.0;GA:0.0;GG:0.0	1	0	0	0	5	6	NA	NA	Ochrophyta...Aureococcus...Cluster_22...65.06...TARA_IOS_50_MAG_00124.gmove.Group13.5ParalogFamilies.Pass.withcoords	TRUE	0.714699	NA	NA	NA	NA
Bolidomonas_TARA_ARC_108_MAG_00221	5	?	?	1	50.5003	107.5	GT:1.0;GC:0.0;GA:0.0;GG:0.0	1	0	0	0	6	6	NA	NA	Ochrophyta...Bolidomonas...Unique...68.67...TARA_ARC_108_MAG_00221.gmove.Group24.6ParalogFamilies.Pass.withcoords	TRUE	0.647163	NA	NA	NA	NA
Bolidomonas_TARA_ARC_108_MAG_00221	3	?	Y	0.997409	50.4897	175	GT:0.9934895833333334;GC:0.0013020833333333333;GA:0.0;GG:0.0013020833333333333;TG:0.0013020833333333333;AG:0.0026041666666666665	0.99349	0.00130208	0	0.00130208	770	772	0.393891	0.670565	Ochrophyta...Bolidomonas...Unique...68.67...TARA_ARC_108_MAG_00221.gmove.Group1.538ParalogFamilies.Pass.withcoords	TRUE	0.647163	0.769878	0.675985	0.393891	0.670565
Bolidomonas_TARA_ARC_108_MAG_00221	13	?	Y	0.994444	51.2336	112	GT:0.9888268156424581;GC:0.0;GA:0.0;GG:0.0;AG:0.00558659217877095;CG:0.00558659217877095	0.988827	0	0	0	179	180	NA	NA	Ochrophyta...Bolidomonas...Unique...68.67...TARA_ARC_108_MAG_00221.gmove.Group8.159ParalogFamilies.Pass.withcoords	TRUE	0.647163	NA	NA	NA	NA
Bolidomonas_TARA_ARC_108_MAG_00221	1	?	?	1	56.3084	107	GT:1.0;GC:0.0;GA:0.0;GG:0.0	1	0	0	0	11	11	NA	NA	Ochrophyta...Bolidomonas...Unique...68.67...TARA_ARC_108_MAG_00221.gmove.Group11.10ParalogFamilies.Pass.withcoords	TRUE	0.647163	NA	NA	NA	NA
Bolidomonas_TARA_ARC_108_MAG_00221	2	?	?	0.857143	54.0945	98	GT:1.0;GC:0.0;GA:0.0;GG:0.0	1	0	0	0	12	14	NA	NA	Ochrophyta...Bolidomonas...Unique...68.67...TARA_ARC_108_MAG_00221.gmove.Group15.11ParalogFamilies.Pass.withcoords	TRUE	0.647163	NA	NA	NA	NA
Bolidomonas_TARA_ARC_108_MAG_00221	4	?	?	0.833333	50.8109	188	GT:1.0;GC:0.0;GA:0.0;GG:0.0	1	0	0	0	10	12	NA	NA	Ochrophyta...Bolidomonas...Unique...68.67...TARA_ARC_108_MAG_00221.gmove.Group22.5ParalogFamilies.Pass.withcoords	TRUE	0.647163	NA	NA	NA	NA
Bolidomonas_TARA_ARC_108_MAG_00221	7	?	?	0.833333	47.8227	99	GT:1.0;GC:0.0;GA:0.0;GG:0.0	1	0	0	0	5	6	NA	NA	Ochrophyta...Bolidomonas...Unique...68.67...TARA_ARC_108_MAG_00221.gmove.Group42.4ParalogFamilies.Pass.withcoords	TRUE	0.647163	NA	NA	NA	NA
Bolidomonas_TARA_ARC_108_MAG_00221	9	?	?	1	47.1434	118	GT:1.0;GC:0.0;GA:0.0;GG:0.0	1	0	0	0	5	5	NA	NA	Ochrophyta...Bolidomonas...Unique...68.67...TARA_ARC_108_MAG_00221.gmove.Group51.5ParalogFamilies.Pass.withcoords	TRUE	0.647163	NA	NA	NA	NA
Bolidomonas_TARA_ARC_108_MAG_00221	6	N	N	1	50.3598	97	GT:1.0;GC:0.0;GA:0.0;GG:0.0	1	0	0	0	14	14	NA	NA	Ochrophyta...Bolidomonas...Unique...68.67...TARA_ARC_108_MAG_00221.gmove.Group31.14ParalogFamilies.Pass.withcoords	TRUE	0.647163	NA	NA	NA	NA
Bolidomonas_TARA_ARC_108_MAG_00221	8	?	?	1	56.8785	110	GT:1.0;GC:0.0;GA:0.0;GG:0.0	1	0	0	0	7	7	NA	NA	Ochrophyta...Bolidomonas...Unique...68.67...TARA_ARC_108_MAG_00221.gmove.Group45.4ParalogFamilies.Pass.withcoords	TRUE	0.647163	NA	NA	NA	NA
Bolidomonas_TARA_ARC_108_MAG_00221	10	?	?	0.6	49.9093	188	GT:1.0;GC:0.0;GA:0.0;GG:0.0	1	0	0	0	9	15	NA	NA	Ochrophyta...Bolidomonas...Unique...68.67...TARA_ARC_108_MAG_00221.gmove.Group59.5ParalogFamilies.Pass.withcoords	TRUE	0.647163	NA	NA	NA	NA
Bolidomonas_TARA_ARC_108_MAG_00221	11	?	?	1	47.7127	114	GT:1.0;GC:0.0;GA:0.0;GG:0.0	1	0	0	0	5	5	NA	NA	Ochrophyta...Bolidomonas...Unique...68.67...TARA_ARC_108_MAG_00221.gmove.Group60.4ParalogFamilies.Pass.withcoords	TRUE	0.647163	NA	NA	NA	NA
Bolidomonas_TARA_ARC_108_MAG_00221	12	?	?	0.833333	48.7042	194	GT:1.0;GC:0.0;GA:0.0;GG:0.0	1	0	0	0	10	12	NA	NA	Ochrophyta...Bolidomonas...Unique...68.67...TARA_ARC_108_MAG_00221.gmove.Group71.5ParalogFamilies.Pass.withcoords	TRUE	0.647163	NA	NA	NA	NA
Paraphysomonas_TARA_ARC_108_MAG_00215	1	?	?	0.821429	35.8985	194.5	GT:1.0;GC:0.0;GA:0.0;GG:0.0	1	0	0	0	69	84	NA	NA	Ochrophyta...Paraphysomonas...Unique...80.72...TARA_ARC_108_MAG_00215.gmove.Group5.4ParalogFamilies.Pass.withcoords	FALSE	0.851043	NA	NA	NA	NA
Dinobryon_TARA_ARC_108_MAG_00234	1	?	?	0.923077	34.2027	87.5	GT:1.0;GC:0.0;GA:0.0;GG:0.0	1	0	0	0	12	13	NA	NA	Ochrophyta...Dinobryon...Unique...15.66...TARA_ARC_108_MAG_00234.gmove.Group1.6ParalogFamilies.Pass.withcoords	FALSE	0.775404	NA	NA	NA	NA
Dinobryon_TARA_ARC_108_MAG_00261	1	?	?	1	43.5391	104	GT:1.0;GC:0.0;GA:0.0;GG:0.0	1	0	0	0	8	8	NA	NA	Ochrophyta...Dinobryon...Unique...39.76...TARA_ARC_108_MAG_00261.gmove.Group1.7ParalogFamilies.Pass.withcoords	FALSE	0.774433	NA	NA	NA	NA
Dinobryon_TARA_ARC_108_MAG_00261	2	?	N	1	38.0845	139	GT:1.0;GC:0.0;GA:0.0;GG:0.0	1	0	0	0	17	17	NA	NA	Ochrophyta...Dinobryon...Unique...39.76...TARA_ARC_108_MAG_00261.gmove.Group2.17ParalogFamilies.Pass.withcoords	FALSE	0.774433	NA	NA	NA	NA
Dinobryon_TARA_ARC_108_MAG_00261	3	?	?	1	38.2931	139	GT:1.0;GC:0.0;GA:0.0;GG:0.0	1	0	0	0	7	7	NA	NA	Ochrophyta...Dinobryon...Unique...39.76...TARA_ARC_108_MAG_00261.gmove.Group3.5ParalogFamilies.Pass.withcoords	FALSE	0.774433	NA	NA	NA	NA
Florenciella_TARA_AOS_82_MAG_00185	1	N	N	0.973333	52.3585	76	GT:1.0;GC:0.0;GA:0.0;GG:0.0	1	0	0	0	146	150	0.480281	0.627442	Ochrophyta...Florenciella...Cluster_13...60.24...TARA_AOS_82_MAG_00185.gmove.Group1.99ParalogFamilies.Pass.withcoords	FALSE	0.784152	0.673327	0.629391	0.480281	0.627442
Florenciella_TARA_MED_95_MAG_00425	3	N	N	1	52.4455	76	GT:1.0;GC:0.0;GA:0.0;GG:0.0	1	0	0	0	93	93	0.520503	0.632972	Ochrophyta...Florenciella...Unique...32.53...TARA_MED_95_MAG_00425.gmove.Group1.75ParalogFamilies.Pass.withcoords	FALSE	0.739561	0.791477	0.62742	0.520503	0.632972
Florenciella_TARA_MED_95_MAG_00425	4	?	?	1	41.5787	180	GT:1.0;GC:0.0;GA:0.0;GG:0.0	1	0	0	0	7	7	NA	NA	Ochrophyta...Florenciella...Unique...32.53...TARA_MED_95_MAG_00425.gmove.Group4.6ParalogFamilies.Pass.withcoords	FALSE	0.739561	NA	NA	NA	NA
Florenciella_TARA_MED_95_MAG_00425	5	?	?	0.916667	56.2109	78.5	GT:1.0;GC:0.0;GA:0.0;GG:0.0	1	0	0	0	11	12	NA	NA	Ochrophyta...Florenciella...Unique...32.53...TARA_MED_95_MAG_00425.gmove.Group9.4ParalogFamilies.Pass.withcoords	FALSE	0.739561	NA	NA	NA	NA
Florenciella_TARA_MED_95_MAG_00425	1	?	?	0.857143	46.3189	191	GT:1.0;GC:0.0;GA:0.0;GG:0.0	1	0	0	0	6	7	NA	NA	Ochrophyta...Florenciella...Unique...32.53...TARA_MED_95_MAG_00425.gmove.Group12.4ParalogFamilies.Pass.withcoords	FALSE	0.739561	NA	NA	NA	NA
Florenciella_TARA_MED_95_MAG_00425	2	?	?	1	42.2511	178.5	GT:1.0;GC:0.0;GA:0.0;GG:0.0	1	0	0	0	5	5	NA	NA	Ochrophyta...Florenciella...Unique...32.53...TARA_MED_95_MAG_00425.gmove.Group14.4ParalogFamilies.Pass.withcoords	FALSE	0.739561	NA	NA	NA	NA
Florenciella_TARA_AON_82_MAG_00334	1	?	?	1	53.5264	55	GT:1.0;GC:0.0;GA:0.0;GG:0.0	1	0	0	0	9	9	NA	NA	Ochrophyta...Florenciella...Cluster_18...54.22...TARA_AON_82_MAG_00334.gmove.Group1.7ParalogFamilies.Pass.withcoords	FALSE	0.887637	NA	NA	NA	NA
Florenciella_TARA_AON_82_MAG_00334	2	?	?	0.902439	68.3681	53	GT:1.0;GC:0.0;GA:0.0;GG:0.0	1	0	0	0	37	41	NA	NA	Ochrophyta...Florenciella...Cluster_18...54.22...TARA_AON_82_MAG_00334.gmove.Group5.5ParalogFamilies.Pass.withcoords	FALSE	0.887637	NA	NA	NA	NA
Florenciella_TARA_ARC_108_MAG_00310	1	?	?	0.714286	54.1931	92	GT:1.0;GC:0.0;GA:0.0;GG:0.0	1	0	0	0	20	28	NA	NA	Ochrophyta...Florenciella...Unique...37.35...TARA_ARC_108_MAG_00310.gmove.Group3.11ParalogFamilies.Pass.withcoords	FALSE	0.670218	NA	NA	NA	NA
Florenciella_TARA_ARC_108_MAG_00310	2	?	?	0.714286	57.3396	95.5	GT:1.0;GC:0.0;GA:0.0;GG:0.0	1	0	0	0	10	14	NA	NA	Ochrophyta...Florenciella...Unique...37.35...TARA_ARC_108_MAG_00310.gmove.Group4.8ParalogFamilies.Pass.withcoords	FALSE	0.670218	NA	NA	NA	NA
Florenciella_TARA_MED_95_MAG_00409	1	?	?	0.727273	42.0689	83	GT:0.75;GC:0.0;GA:0.0;GG:0.0;AC:0.25	0.75	0	0	0	8	11	NA	NA	Ochrophyta...Florenciella...Unique...63.86...TARA_MED_95_MAG_00409.gmove.Group1.4ParalogFamilies.Pass.withcoords	FALSE	0.758287	NA	NA	NA	NA
Florenciella_TARA_MED_95_MAG_00409	2	?	?	0.384615	39.7007	68	GT:1.0;GC:0.0;GA:0.0;GG:0.0	1	0	0	0	5	13	NA	NA	Ochrophyta...Florenciella...Unique...63.86...TARA_MED_95_MAG_00409.gmove.Group5.5ParalogFamilies.Pass.withcoords	FALSE	0.758287	NA	NA	NA	NA
Minutocellus_TARA_AON_82_MAG_00338	1	?	?	1	43.5183	101	GT:1.0;GC:0.0;GA:0.0;GG:0.0	1	0	0	0	4	4	NA	NA	Bacillariophyta...Minutocellus...Unique...56.63...TARA_AON_82_MAG_00338.gmove.Group2.4ParalogFamilies.Pass.withcoords	FALSE	0.820582	NA	NA	NA	NA
Fragilariopsis_TARA_ARC_108_MAG_00187	1	?	?	0.5	31.2975	264.5	GT:1.0;GC:0.0;GA:0.0;GG:0.0	1	0	0	0	4	8	NA	NA	Bacillariophyta...Fragilariopsis...Unique...71.08...TARA_ARC_108_MAG_00187.gmove.Group8.4ParalogFamilies.Pass.withcoords	FALSE	0.607143	NA	NA	NA	NA
Cylindrotheca_TARA_ARC_108_MAG_00222	1	?	?	0.9	39.2857	84	GT:1.0;GC:0.0;GA:0.0;GG:0.0	1	0	0	0	9	10	NA	NA	Bacillariophyta...Cylindrotheca...Unique...48.19...TARA_ARC_108_MAG_00222.gmove.Group1.4ParalogFamilies.Pass.withcoords	FALSE	0.476253	NA	NA	NA	NA
Stephanopyxis_TARA_ION_45_MAG_00146	2	?	Y	0.917808	43.2566	185	GT:1.0;GC:0.0;GA:0.0;GG:0.0	1	0	0	0	67	73	NA	NA	Bacillariophyta...Stephanopyxis...Unique...57.83...TARA_ION_45_MAG_00146.gmove.Group1.62ParalogFamilies.Pass.withcoords	FALSE	0.841059	NA	NA	NA	NA
Stephanopyxis_TARA_ION_45_MAG_00146	4	Y	Y	0.842105	43.063	182	GT:1.0;GC:0.0;GA:0.0;GG:0.0	1	0	0	0	16	19	NA	NA	Bacillariophyta...Stephanopyxis...Unique...57.83...TARA_ION_45_MAG_00146.gmove.Group2.15ParalogFamilies.Pass.withcoords	FALSE	0.841059	NA	NA	NA	NA
Stephanopyxis_TARA_ION_45_MAG_00146	5	?	?	0.833333	43.3359	171	GT:1.0;GC:0.0;GA:0.0;GG:0.0	1	0	0	0	5	6	NA	NA	Bacillariophyta...Stephanopyxis...Unique...57.83...TARA_ION_45_MAG_00146.gmove.Group7.4ParalogFamilies.Pass.withcoords	FALSE	0.841059	NA	NA	NA	NA
Stephanopyxis_TARA_ION_45_MAG_00146	1	?	?	1	43.8802	172	GT:1.0;GC:0.0;GA:0.0;GG:0.0	1	0	0	0	5	5	NA	NA	Bacillariophyta...Stephanopyxis...Unique...57.83...TARA_ION_45_MAG_00146.gmove.Group13.5ParalogFamilies.Pass.withcoords	FALSE	0.841059	NA	NA	NA	NA
Stephanopyxis_TARA_ION_45_MAG_00146	3	?	?	0.444444	44.6269	175	GT:1.0;GC:0.0;GA:0.0;GG:0.0	1	0	0	0	4	9	NA	NA	Bacillariophyta...Stephanopyxis...Unique...57.83...TARA_ION_45_MAG_00146.gmove.Group21.4ParalogFamilies.Pass.withcoords	FALSE	0.841059	NA	NA	NA	NA
Skeletonema_TARA_ARC_108_MAG_00138	2	?	?	1	42.0398	67	GT:1.0;GC:0.0;GA:0.0;GG:0.0	1	0	0	0	7	7	NA	NA	Bacillariophyta...Skeletonema...Unique...93.98...TARA_ARC_108_MAG_00138.gmove.Group6.5ParalogFamilies.Pass.withcoords	FALSE	0.800825	NA	NA	NA	NA
Skeletonema_TARA_ARC_108_MAG_00138	1	N	N	1	42.3793	67	GT:1.0;GC:0.0;GA:0.0;GG:0.0	1	0	0	0	109	109	0.810978	0.754158	Bacillariophyta...Skeletonema...Unique...93.98...TARA_ARC_108_MAG_00138.gmove.Group2.95ParalogFamilies.Pass.withcoords	FALSE	0.800825	0.795397	0.752959	0.810978	0.754158
Data_GCA_000296195.2	6	N	Y	1	48.4688	73	GT:1.0;GC:0.0;GA:0.0;GG:0.0	1	0	0	0	23	23	NA	NA	GCA_000296195.2_ThaOc_1.0_genomic.Group9.15ParalogFamilies.Pass.withcoords	TRUE	0.471233	NA	NA	NA	NA
Data_GCA_000296195.2	5	N	Y	0.928058	46.8014	85	GT:1.0;GC:0.0;GA:0.0;GG:0.0	1	0	0	0	129	139	0.456935	0.69003	GCA_000296195.2_ThaOc_1.0_genomic.Group3.99ParalogFamilies.Pass.withcoords	TRUE	0.471233	0.694477	0.689043	0.456935	0.69003
Data_GCA_000296195.2	2	?	?	0.75	47.4587	85	GT:1.0;GC:0.0;GA:0.0;GG:0.0	1	0	0	0	9	12	NA	NA	GCA_000296195.2_ThaOc_1.0_genomic.Group11.5ParalogFamilies.Pass.withcoords	TRUE	0.471233	NA	NA	NA	NA
Data_GCA_000296195.2	1	?	?	1	48.2875	73	GT:1.0;GC:0.0;GA:0.0;GG:0.0	1	0	0	0	5	5	NA	NA	GCA_000296195.2_ThaOc_1.0_genomic.Group10.4ParalogFamilies.Pass.withcoords	TRUE	0.471233	NA	NA	NA	NA
Data_GCA_000296195.2	3	N	N	0.966518	45.3363	68	GT:0.9929078014184397;GC:0.0;GA:0.0;GG:0.0;CC:0.004728132387706856;AG:0.002364066193853428	0.992908	0	0	0	433	448	0.387399	0.681012	GCA_000296195.2_ThaOc_1.0_genomic.Group1.340ParalogFamilies.Pass.withcoords	TRUE	0.471233	0.782848	0.6849	0.387399	0.681012
Data_GCA_000296195.2	4	N	N	0.962963	44.182	84	GT:1.0;GC:0.0;GA:0.0;GG:0.0	1	0	0	0	26	27	NA	NA	GCA_000296195.2_ThaOc_1.0_genomic.Group2.22ParalogFamilies.Pass.withcoords	TRUE	0.471233	NA	NA	NA	NA
Thalassiosira_TARA_ARC_108_MAG_00219	2	?	?	0.9	41.3141	241	GT:1.0;GC:0.0;GA:0.0;GG:0.0	1	0	0	0	9	10	NA	NA	Bacillariophyta...Thalassiosira...Unique...71.08...TARA_ARC_108_MAG_00219.gmove.Group3.9ParalogFamilies.Pass.withcoords	FALSE	0.807281	NA	NA	NA	NA
Thalassiosira_TARA_ARC_108_MAG_00219	1	?	?	0.4	35.361	181	GT:1.0;GC:0.0;GA:0.0;GG:0.0	1	0	0	0	4	10	NA	NA	Bacillariophyta...Thalassiosira...Unique...71.08...TARA_ARC_108_MAG_00219.gmove.Group2.4ParalogFamilies.Pass.withcoords	FALSE	0.807281	NA	NA	NA	NA
Thalassiosira_TARA_ARC_108_MAG_00219	3	?	?	0.454545	38.2523	183	GT:0.6;GC:0.0;GA:0.4;GG:0.0	0.6	0	0.4	0	5	11	NA	NA	Bacillariophyta...Thalassiosira...Unique...71.08...TARA_ARC_108_MAG_00219.gmove.Group7.5ParalogFamilies.Pass.withcoords	FALSE	0.807281	NA	NA	NA	NA
Data_GCA_000372725.1	1	?	?	0.736842	62.9532	70	GT:0.5;GC:0.5;GA:0.0;GG:0.0	0.5	0.5	0	0	14	19	0.87605	0.565077	GCA_000372725.1_Emiliana_huxleyi_CCMP1516_main_genome_assembly_v1.0_genomic.Group11.5ParalogFamilies.Pass.withcoords	FALSE	0.396239	0.672884	0.564038	0.87605	0.565077
Data_GCA_000372725.1	3	?	?	0.759494	66.5714	70	GT:1.0;GC:0.0;GA:0.0;GG:0.0	1	0	0	0	120	158	0.774697	0.610594	GCA_000372725.1_Emiliana_huxleyi_CCMP1516_main_genome_assembly_v1.0_genomic.Group6.4ParalogFamilies.Pass.withcoords	FALSE	0.396239	0.786974	0.611318	0.774697	0.610594
Data_GCA_000372725.1	5	?	?	0.86039	57.1981	37	GT:0.7368421052631579;GC:0.10526315789473684;GA:0.0;GG:0.0;CA:0.05263157894736842;CG:0.10526315789473684	0.736842	0.105263	0	0	265	308	0.783375	0.521243	GCA_000372725.1_Emiliana_huxleyi_CCMP1516_main_genome_assembly_v1.0_genomic.Group9.10ParalogFamilies.Pass.withcoords	FALSE	0.396239	0.83263	0.518089	0.783375	0.521243
Data_GCA_000372725.1	4	N	N	0.818841	54.0463	37	GT:0.6;GC:0.24444444444444444;GA:0.0;GG:0.0;TC:0.13333333333333333;CA:0.022222222222222223	0.6	0.244444	0	0	113	138	0.674929	0.576999	GCA_000372725.1_Emiliana_huxleyi_CCMP1516_main_genome_assembly_v1.0_genomic.Group7.18ParalogFamilies.Pass.withcoords	FALSE	0.396239	0.727798	0.576103	0.674929	0.576999
Data_GCA_000372725.1	2	?	?	0.833333	55.3534	37	GT:1.0;GC:0.0;GA:0.0;GG:0.0	1	0	0	0	25	30	0.748035	0.606739	GCA_000372725.1_Emiliana_huxleyi_CCMP1516_main_genome_assembly_v1.0_genomic.Group18.4ParalogFamilies.Pass.withcoords	FALSE	0.396239	0.684965	0.603343	0.748035	0.606739
Emiliania_TARA_AOS_82_MAG_00161	1	?	?	0.769231	49.9806	43.5	GT:1.0;GC:0.0;GA:0.0;GG:0.0	1	0	0	0	10	13	NA	NA	Haptophyta...Emiliania...Unique...20.48...TARA_AOS_82_MAG_00161.gmove.Group4.4ParalogFamilies.Pass.withcoords	FALSE	0.771823	NA	NA	NA	NA
Phaeocystis_TARA_MED_95_MAG_00453	1	?	?	1	66.2592	73	GT:1.0;GC:0.0;GA:0.0;GG:0.0	1	0	0	0	11	11	NA	NA	Haptophyta...Phaeocystis...Cluster_15...39.76...TARA_MED_95_MAG_00453.gmove.Group2.8ParalogFamilies.Pass.withcoords	FALSE	0.792643	NA	NA	NA	NA
Phaeocystis_TARA_MED_95_MAG_00453	2	?	?	0.941176	71.9346	68	GT:1.0;GC:0.0;GA:0.0;GG:0.0	1	0	0	0	32	34	NA	NA	Haptophyta...Phaeocystis...Cluster_15...39.76...TARA_MED_95_MAG_00453.gmove.Group4.26ParalogFamilies.Pass.withcoords	FALSE	0.792643	NA	NA	NA	NA
Phaeocystis_TARA_MED_95_MAG_00453	3	?	?	0.666667	60.4459	202	GT:1.0;GC:0.0;GA:0.0;GG:0.0	1	0	0	0	12	18	NA	NA	Haptophyta...Phaeocystis...Cluster_15...39.76...TARA_MED_95_MAG_00453.gmove.Group7.4ParalogFamilies.Pass.withcoords	FALSE	0.792643	NA	NA	NA	NA
Phaeocystis_TARA_AON_82_MAG_00337	1	N	Y	0.967742	75.9113	73	GT:1.0;GC:0.0;GA:0.0;GG:0.0	1	0	0	0	30	31	NA	NA	Haptophyta...Phaeocystis...Cluster_20...37.35...TARA_AON_82_MAG_00337.gmove.Group1.25ParalogFamilies.Pass.withcoords	TRUE	0.801994	NA	NA	NA	NA
Phaeocystis_TARA_AON_82_MAG_00337	4	?	?	0.875	64.6071	183	GT:1.0;GC:0.0;GA:0.0;GG:0.0	1	0	0	0	7	8	NA	NA	Haptophyta...Phaeocystis...Cluster_20...37.35...TARA_AON_82_MAG_00337.gmove.Group7.7ParalogFamilies.Pass.withcoords	TRUE	0.801994	NA	NA	NA	NA
Phaeocystis_TARA_AON_82_MAG_00337	3	?	?	0.818182	63.6069	183	GT:1.0;GC:0.0;GA:0.0;GG:0.0	1	0	0	0	9	11	NA	NA	Haptophyta...Phaeocystis...Cluster_20...37.35...TARA_AON_82_MAG_00337.gmove.Group5.9ParalogFamilies.Pass.withcoords	TRUE	0.801994	NA	NA	NA	NA
Phaeocystis_TARA_AON_82_MAG_00337	2	?	?	1	62.0797	194	GT:0.8571428571428571;GC:0.14285714285714285;GA:0.0;GG:0.0	0.857143	0.142857	0	0	8	8	NA	NA	Haptophyta...Phaeocystis...Cluster_20...37.35...TARA_AON_82_MAG_00337.gmove.Group3.7ParalogFamilies.Pass.withcoords	TRUE	0.801994	NA	NA	NA	NA
Haptolina_TARA_ARC_108_MAG_00323	1	?	?	0.806452	51.9855	89	GT:0.625;GC:0.25;GA:0.125;GG:0.0	0.625	0.25	0.125	0	25	31	NA	NA	Haptophyta...Haptolina...Unique...56.63...TARA_ARC_108_MAG_00323.gmove.Group1.8ParalogFamilies.Pass.withcoords	FALSE	0.503281	NA	NA	NA	NA
Haptolina_TARA_ARC_108_MAG_00323	2	?	?	0.916667	61.0047	113	GT:1.0;GC:0.0;GA:0.0;GG:0.0	1	0	0	0	11	12	NA	NA	Haptophyta...Haptolina...Unique...56.63...TARA_ARC_108_MAG_00323.gmove.Group3.6ParalogFamilies.Pass.withcoords	FALSE	0.503281	NA	NA	NA	NA
Prymnesium_TARA_AOS_82_MAG_00132	2	?	?	1	46.2272	105	GT:1.0;GC:0.0;GA:0.0;GG:0.0	1	0	0	0	5	5	NA	NA	Haptophyta...Prymnesium...Unique...48.19...TARA_AOS_82_MAG_00132.gmove.Group1.4ParalogFamilies.Pass.withcoords	TRUE	0.749873	NA	NA	NA	NA
Prymnesium_TARA_AOS_82_MAG_00132	4	Y	N	1	41.9202	85	GT:1.0;GC:0.0;GA:0.0;GG:0.0	1	0	0	0	37	37	NA	NA	Haptophyta...Prymnesium...Unique...48.19...TARA_AOS_82_MAG_00132.gmove.Group2.32ParalogFamilies.Pass.withcoords	TRUE	0.749873	NA	NA	NA	NA
Prymnesium_TARA_AOS_82_MAG_00132	6	?	?	1	46.585	84	GT:1.0;GC:0.0;GA:0.0;GG:0.0	1	0	0	0	13	13	NA	NA	Haptophyta...Prymnesium...Unique...48.19...TARA_AOS_82_MAG_00132.gmove.Group5.12ParalogFamilies.Pass.withcoords	TRUE	0.749873	NA	NA	NA	NA
Prymnesium_TARA_AOS_82_MAG_00132	5	Y	N	0.974138	44.5364	88	GT:0.9805825242718447;GC:0.0;GA:0.009708737864077669;GG:0.0;CG:0.009708737864077669	0.980583	0	0.00970874	0	113	116	0.0901213	0.655981	Haptophyta...Prymnesium...Unique...48.19...TARA_AOS_82_MAG_00132.gmove.Group3.96ParalogFamilies.Pass.withcoords	TRUE	0.749873	NA	NA	NA	NA
Prymnesium_TARA_AOS_82_MAG_00132	7	Y	N	0.933333	43.4776	89	GT:0.9615384615384616;GC:0.0;GA:0.038461538461538464;GG:0.0	0.961538	0	0.0384615	0	28	30	NA	NA	Haptophyta...Prymnesium...Unique...48.19...TARA_AOS_82_MAG_00132.gmove.Group8.26ParalogFamilies.Pass.withcoords	TRUE	0.749873	NA	NA	NA	NA
Prymnesium_TARA_AOS_82_MAG_00132	1	?	?	0.625	36.4512	80	GT:1.0;GC:0.0;GA:0.0;GG:0.0	1	0	0	0	5	8	NA	NA	Haptophyta...Prymnesium...Unique...48.19...TARA_AOS_82_MAG_00132.gmove.Group11.5ParalogFamilies.Pass.withcoords	TRUE	0.749873	NA	NA	NA	NA
Prymnesium_TARA_AOS_82_MAG_00132	3	?	?	0.619048	45.1105	86	GT:1.0;GC:0.0;GA:0.0;GG:0.0	1	0	0	0	13	21	NA	NA	Haptophyta...Prymnesium...Unique...48.19...TARA_AOS_82_MAG_00132.gmove.Group15.10ParalogFamilies.Pass.withcoords	TRUE	0.749873	NA	NA	NA	NA
Prymnesium_TARA_MED_95_MAG_00439	1	N	Y	0.806452	70.732	78	GT:1.0;GC:0.0;GA:0.0;GG:0.0	1	0	0	0	25	31	NA	NA	Haptophyta...Prymnesium...Unique...46.99...TARA_MED_95_MAG_00439.gmove.Group1.22ParalogFamilies.Pass.withcoords	TRUE	0.667105	NA	NA	NA	NA
Prymnesium_TARA_MED_95_MAG_00439	2	N	N	0.592593	78.0071	97	GT:1.0;GC:0.0;GA:0.0;GG:0.0	1	0	0	0	16	27	NA	NA	Haptophyta...Prymnesium...Unique...46.99...TARA_MED_95_MAG_00439.gmove.Group3.14ParalogFamilies.Pass.withcoords	TRUE	0.667105	NA	NA	NA	NA
Prymnesium_TARA_MED_95_MAG_00515	1	?	?	0.815385	74.6709	97	GT:1.0;GC:0.0;GA:0.0;GG:0.0	1	0	0	0	53	65	0.788804	0.615029	Haptophyta...Prymnesium...Unique...57.83...TARA_MED_95_MAG_00515.gmove.Group1.43ParalogFamilies.Pass.withcoords	TRUE	0.793629	0.491144	0.616541	0.788804	0.615029
Chrysochromulina_TARA_MED_95_MAG_00433	1	?	?	0.461538	55.8347	108	GT:1.0;GC:0.0;GA:0.0;GG:0.0	1	0	0	0	6	13	NA	NA	Haptophyta...Chrysochromulina...Cluster_10...39.76...TARA_MED_95_MAG_00433.gmove.Group1.6ParalogFamilies.Pass.withcoords	FALSE	0.596893	NA	NA	NA	NA
Chrysochromulina_TARA_AON_82_MAG_00283	1	?	?	0.9375	65.4995	79	GT:1.0;GC:0.0;GA:0.0;GG:0.0	1	0	0	0	15	16	NA	NA	Haptophyta...Chrysochromulina...Cluster_12...38.55...TARA_AON_82_MAG_00283.gmove.Group1.13ParalogFamilies.Pass.withcoords	FALSE	0.733107	NA	NA	NA	NA
Chrysochromulina_TARA_AOS_82_MAG_00140	1	N	N	0.64	60.2317	85	GT:1.0;GC:0.0;GA:0.0;GG:0.0	1	0	0	0	16	25	NA	NA	Haptophyta...Chrysochromulina...Cluster_19...40.96...TARA_AOS_82_MAG_00140.gmove.Group2.16ParalogFamilies.Pass.withcoords	FALSE	0.544719	NA	NA	NA	NA
Chrysochromulina_TARA_MED_95_MAG_00442	1	?	?	0.444444	57.0017	90	GT:1.0;GC:0.0;GA:0.0;GG:0.0	1	0	0	0	4	9	NA	NA	Haptophyta...Chrysochromulina...Unique...13.25...TARA_MED_95_MAG_00442.gmove.Group2.4ParalogFamilies.Pass.withcoords	FALSE	0.83443	NA	NA	NA	NA
Chrysochromulina_TARA_ARC_108_MAG_00246	1	?	?	1	64.0176	103	GT:1.0;GC:0.0;GA:0.0;GG:0.0	1	0	0	0	4	4	NA	NA	Haptophyta...Chrysochromulina...Unique...20.48...TARA_ARC_108_MAG_00246.gmove.Group2.4ParalogFamilies.Pass.withcoords	FALSE	0.706859	NA	NA	NA	NA
Chrysochromulina_TARA_ARC_108_MAG_00246	2	?	?	1	64.0176	103	GT:1.0;GC:0.0;GA:0.0;GG:0.0	1	0	0	0	4	4	NA	NA	Haptophyta...Chrysochromulina...Unique...20.48...TARA_ARC_108_MAG_00246.gmove.Group2.4ParalogFamilies.Pass.withcoords	FALSE	0.706859	NA	NA	NA	NA
Chrysochromulina_TARA_ARC_108_MAG_00246		?	?	1	64.0176	103	GT:1.0;GC:0.0;GA:0.0;GG:0.0	1	0	0	0	4	4	NA	NA	Haptophyta...Chrysochromulina...Unique...20.48...TARA_ARC_108_MAG_00246.gmove.Group2.4ParalogFamilies.Pass.withcoords	FALSE	0.706859	NA	NA	NA	NA
Chrysochromulina_TARA_AOS_82_MAG_00149	1	?	?	0.8	66.6613	104	GT:1.0;GC:0.0;GA:0.0;GG:0.0	1	0	0	0	4	5	NA	NA	Haptophyta...Chrysochromulina...Unique...21.69...TARA_AOS_82_MAG_00149.gmove.Group1.4ParalogFamilies.Pass.withcoords	FALSE	0.814668	NA	NA	NA	NA
Chrysochromulina_TARA_PSE_93_MAG_00218	3	?	?	0.882353	70.9385	88	GT:1.0;GC:0.0;GA:0.0;GG:0.0	1	0	0	0	15	17	NA	NA	Haptophyta...Chrysochromulina...Unique...22.89...TARA_PSE_93_MAG_00218.gmove.Group1.13ParalogFamilies.Pass.withcoords	TRUE	0.834179	NA	NA	NA	NA
Chrysochromulina_TARA_PSE_93_MAG_00218	4	?	?	1	65.2338	75	GT:1.0;GC:0.0;GA:0.0;GG:0.0	1	0	0	0	4	4	NA	NA	Haptophyta...Chrysochromulina...Unique...22.89...TARA_PSE_93_MAG_00218.gmove.Group3.4ParalogFamilies.Pass.withcoords	TRUE	0.834179	NA	NA	NA	NA
Chrysochromulina_TARA_PSE_93_MAG_00218	5	N	Y	0.939394	65.0022	108	GT:1.0;GC:0.0;GA:0.0;GG:0.0	1	0	0	0	31	33	NA	NA	Haptophyta...Chrysochromulina...Unique...22.89...TARA_PSE_93_MAG_00218.gmove.Group5.28ParalogFamilies.Pass.withcoords	TRUE	0.834179	NA	NA	NA	NA
Chrysochromulina_TARA_PSE_93_MAG_00218	6	N	Y	0.962963	65.752	87.5	GT:1.0;GC:0.0;GA:0.0;GG:0.0	1	0	0	0	26	27	NA	NA	Haptophyta...Chrysochromulina...Unique...22.89...TARA_PSE_93_MAG_00218.gmove.Group6.26ParalogFamilies.Pass.withcoords	TRUE	0.834179	NA	NA	NA	NA
Chrysochromulina_TARA_PSE_93_MAG_00218	7	?	?	1	67.7619	87	GT:1.0;GC:0.0;GA:0.0;GG:0.0	1	0	0	0	13	13	NA	NA	Haptophyta...Chrysochromulina...Unique...22.89...TARA_PSE_93_MAG_00218.gmove.Group8.13ParalogFamilies.Pass.withcoords	TRUE	0.834179	NA	NA	NA	NA
Chrysochromulina_TARA_PSE_93_MAG_00218	1	?	?	1	63.949	75.5	GT:1.0;GC:0.0;GA:0.0;GG:0.0	1	0	0	0	8	8	NA	NA	Haptophyta...Chrysochromulina...Unique...22.89...TARA_PSE_93_MAG_00218.gmove.Group10.6ParalogFamilies.Pass.withcoords	TRUE	0.834179	NA	NA	NA	NA
Chrysochromulina_TARA_PSE_93_MAG_00218	2	?	?	0.875	65.6546	87.5	GT:0.9285714285714286;GC:0.0;GA:0.0;GG:0.0;TA:0.07142857142857142	0.928571	0	0	0	14	16	NA	NA	Haptophyta...Chrysochromulina...Unique...22.89...TARA_PSE_93_MAG_00218.gmove.Group11.11ParalogFamilies.Pass.withcoords	TRUE	0.834179	NA	NA	NA	NA
Chrysochromulina_TARA_PON_109_MAG_00232	11	?	N	1	55.1739	58.5	GT:0.975;GC:0.0;GA:0.0;GG:0.0;CT:0.025	0.975	0	0	0	40	40	NA	NA	Haptophyta...Chrysochromulina...Unique...39.76...TARA_PON_109_MAG_00232.gmove.Group7.40ParalogFamilies.Pass.withcoords	TRUE	0.806104	NA	NA	NA	NA
Chrysochromulina_TARA_PON_109_MAG_00232	1	?	?	0.833333	57.6924	73	GT:1.0;GC:0.0;GA:0.0;GG:0.0	1	0	0	0	10	12	NA	NA	Haptophyta...Chrysochromulina...Unique...39.76...TARA_PON_109_MAG_00232.gmove.Group12.9ParalogFamilies.Pass.withcoords	TRUE	0.806104	NA	NA	NA	NA
Chrysochromulina_TARA_PON_109_MAG_00232	3	?	N	1	45.1606	77.5	GT:0.9473684210526315;GC:0.0;GA:0.0;GG:0.0;AC:0.013157894736842105;TA:0.039473684210526314	0.947368	0	0	0	76	76	NA	NA	Haptophyta...Chrysochromulina...Unique...39.76...TARA_PON_109_MAG_00232.gmove.Group1.71ParalogFamilies.Pass.withcoords	TRUE	0.806104	NA	NA	NA	NA
Chrysochromulina_TARA_PON_109_MAG_00232	5	Y	N	1	53.0673	72	GT:0.9854368932038835;GC:0.006472491909385114;GA:0.0;GG:0.0;CT:0.0016181229773462784;TG:0.0016181229773462784;CC:0.0016181229773462784;CG:0.0016181229773462784;CA:0.0016181229773462784	0.985437	0.00647249	0	0	618	618	0.167259	0.585624	Haptophyta...Chrysochromulina...Unique...39.76...TARA_PON_109_MAG_00232.gmove.Group2.424ParalogFamilies.Pass.withcoords	TRUE	0.806104	0.725485	0.58717	0.167259	0.585624
Chrysochromulina_TARA_PON_109_MAG_00232	8	Y	N	1	57.0707	64	GT:1.0;GC:0.0;GA:0.0;GG:0.0	1	0	0	0	16	16	NA	NA	Haptophyta...Chrysochromulina...Unique...39.76...TARA_PON_109_MAG_00232.gmove.Group3.16ParalogFamilies.Pass.withcoords	TRUE	0.806104	NA	NA	NA	NA
Chrysochromulina_TARA_PON_109_MAG_00232	9	?	?	1	52.4809	71	GT:1.0;GC:0.0;GA:0.0;GG:0.0	1	0	0	0	5	5	NA	NA	Haptophyta...Chrysochromulina...Unique...39.76...TARA_PON_109_MAG_00232.gmove.Group4.4ParalogFamilies.Pass.withcoords	TRUE	0.806104	NA	NA	NA	NA
Chrysochromulina_TARA_PON_109_MAG_00232	10	?	?	0.64	57.8039	48	GT:1.0;GC:0.0;GA:0.0;GG:0.0	1	0	0	0	16	25	NA	NA	Haptophyta...Chrysochromulina...Unique...39.76...TARA_PON_109_MAG_00232.gmove.Group5.10ParalogFamilies.Pass.withcoords	TRUE	0.806104	NA	NA	NA	NA
Chrysochromulina_TARA_PON_109_MAG_00232	2	?	?	0.846154	52.3658	95	GT:0.8888888888888888;GC:0.0;GA:0.0;GG:0.0;CC:0.1111111111111111	0.888889	0	0	0	11	13	NA	NA	Haptophyta...Chrysochromulina...Unique...39.76...TARA_PON_109_MAG_00232.gmove.Group13.9ParalogFamilies.Pass.withcoords	TRUE	0.806104	NA	NA	NA	NA
Chrysochromulina_TARA_PON_109_MAG_00232	12	?	?	1	54.6784	73	GT:1.0;GC:0.0;GA:0.0;GG:0.0	1	0	0	0	5	5	NA	NA	Haptophyta...Chrysochromulina...Unique...39.76...TARA_PON_109_MAG_00232.gmove.Group8.5ParalogFamilies.Pass.withcoords	TRUE	0.806104	NA	NA	NA	NA
Chrysochromulina_TARA_PON_109_MAG_00232	7	?	?	1	56.8417	71	GT:1.0;GC:0.0;GA:0.0;GG:0.0	1	0	0	0	5	5	NA	NA	Haptophyta...Chrysochromulina...Unique...39.76...TARA_PON_109_MAG_00232.gmove.Group30.4ParalogFamilies.Pass.withcoords	TRUE	0.806104	NA	NA	NA	NA
Chrysochromulina_TARA_PON_109_MAG_00232	4	?	?	0.857143	51.3959	88.5	GT:1.0;GC:0.0;GA:0.0;GG:0.0	1	0	0	0	6	7	NA	NA	Haptophyta...Chrysochromulina...Unique...39.76...TARA_PON_109_MAG_00232.gmove.Group19.6ParalogFamilies.Pass.withcoords	TRUE	0.806104	NA	NA	NA	NA
Chrysochromulina_TARA_PON_109_MAG_00232	6	?	?	1	53.2842	108	GT:1.0;GC:0.0;GA:0.0;GG:0.0	1	0	0	0	5	5	NA	NA	Haptophyta...Chrysochromulina...Unique...39.76...TARA_PON_109_MAG_00232.gmove.Group28.5ParalogFamilies.Pass.withcoords	TRUE	0.806104	NA	NA	NA	NA
Chrysochromulina_TARA_ARC_108_MAG_00320	1	?	?	0.769231	59.479	85	GT:1.0;GC:0.0;GA:0.0;GG:0.0	1	0	0	0	10	13	NA	NA	Haptophyta...Chrysochromulina...Unique...57.83...TARA_ARC_108_MAG_00320.gmove.Group1.10ParalogFamilies.Pass.withcoords	FALSE	0.533761	NA	NA	NA	NA
Chrysochromulina_TARA_ARC_108_MAG_00320	2	?	?	0.333333	56.2406	113.5	GT:1.0;GC:0.0;GA:0.0;GG:0.0	1	0	0	0	4	12	NA	NA	Haptophyta...Chrysochromulina...Unique...57.83...TARA_ARC_108_MAG_00320.gmove.Group4.4ParalogFamilies.Pass.withcoords	FALSE	0.533761	NA	NA	NA	NA
Chrysochromulina_TARA_ARC_108_MAG_00315	1	N	Y	0.825	57.5443	85	GT:1.0;GC:0.0;GA:0.0;GG:0.0	1	0	0	0	33	40	NA	NA	Haptophyta...Chrysochromulina...Unique...57.83...TARA_ARC_108_MAG_00315.gmove.Group1.30ParalogFamilies.Pass.withcoords	TRUE	0.513875	NA	NA	NA	NA
Chrysochromulina_TARA_ARC_108_MAG_00315	2	N	N	0.72	60.3675	84	GT:1.0;GC:0.0;GA:0.0;GG:0.0	1	0	0	0	18	25	NA	NA	Haptophyta...Chrysochromulina...Unique...57.83...TARA_ARC_108_MAG_00315.gmove.Group2.15ParalogFamilies.Pass.withcoords	TRUE	0.513875	NA	NA	NA	NA
Chrysochromulina_TARA_ARC_108_MAG_00315	3	?	?	0.714286	60.8694	81	GT:1.0;GC:0.0;GA:0.0;GG:0.0	1	0	0	0	5	7	NA	NA	Haptophyta...Chrysochromulina...Unique...57.83...TARA_ARC_108_MAG_00315.gmove.Group4.5ParalogFamilies.Pass.withcoords	TRUE	0.513875	NA	NA	NA	NA
Chrysochromulina_TARA_ARC_108_MAG_00315	4	?	?	1	60.1537	83	GT:1.0;GC:0.0;GA:0.0;GG:0.0	1	0	0	0	11	11	NA	NA	Haptophyta...Chrysochromulina...Unique...57.83...TARA_ARC_108_MAG_00315.gmove.Group5.8ParalogFamilies.Pass.withcoords	TRUE	0.513875	NA	NA	NA	NA
Chrysochromulina_TARA_ARC_108_MAG_00324	1	?	?	0.846154	60.9933	94	GT:1.0;GC:0.0;GA:0.0;GG:0.0	1	0	0	0	11	13	NA	NA	Haptophyta...Chrysochromulina...Unique...59.04...TARA_ARC_108_MAG_00324.gmove.Group1.10ParalogFamilies.Pass.withcoords	FALSE	0.541803	NA	NA	NA	NA
Chrysochromulina_TARA_ARC_108_MAG_00289	1	N	Y	0.64	67.3458	116	GT:0.9375;GC:0.0;GA:0.0;GG:0.0;CT:0.0625	0.9375	0	0	0	16	25	NA	NA	Haptophyta...Chrysochromulina...Unique...61.45...TARA_ARC_108_MAG_00289.gmove.Group3.16ParalogFamilies.Pass.withcoords	TRUE	0.529318	NA	NA	NA	NA
Chrysochromulina_TARA_MED_95_MAG_00444	1	?	?	0.666667	63.0177	112	GT:1.0;GC:0.0;GA:0.0;GG:0.0	1	0	0	0	4	6	NA	NA	Haptophyta...Chrysochromulina...Unique...67.47...TARA_MED_95_MAG_00444.gmove.Group1.4ParalogFamilies.Pass.withcoords	FALSE	0.701986	NA	NA	NA	NA
Chrysochromulina_TARA_MED_95_MAG_00444	2	?	?	1	68.4211	76	GT:1.0;GC:0.0;GA:0.0;GG:0.0	1	0	0	0	4	4	NA	NA	Haptophyta...Chrysochromulina...Unique...67.47...TARA_MED_95_MAG_00444.gmove.Group2.4ParalogFamilies.Pass.withcoords	FALSE	0.701986	NA	NA	NA	NA
Chrysochromulina_TARA_MED_95_MAG_00444	3	?	?	0.8	67.4964	105	GT:1.0;GC:0.0;GA:0.0;GG:0.0	1	0	0	0	8	10	NA	NA	Haptophyta...Chrysochromulina...Unique...67.47...TARA_MED_95_MAG_00444.gmove.Group3.8ParalogFamilies.Pass.withcoords	FALSE	0.701986	NA	NA	NA	NA
Chrysochromulina_TARA_MED_95_MAG_00458	2	?	?	0.909091	55.193	90	GT:1.0;GC:0.0;GA:0.0;GG:0.0	1	0	0	0	10	11	NA	NA	Haptophyta...Chrysochromulina...Unique...68.67...TARA_MED_95_MAG_00458.gmove.Group3.9ParalogFamilies.Pass.withcoords	FALSE	0.855754	NA	NA	NA	NA
Chrysochromulina_TARA_MED_95_MAG_00458	1	?	?	1	56.9506	83	GT:1.0;GC:0.0;GA:0.0;GG:0.0	1	0	0	0	21	21	NA	NA	Haptophyta...Chrysochromulina...Unique...68.67...TARA_MED_95_MAG_00458.gmove.Group2.12ParalogFamilies.Pass.withcoords	FALSE	0.855754	NA	NA	NA	NA
Chrysochromulina_TARA_AON_82_MAG_00356	3	N	Y	0.958333	59.8815	89	GT:1.0;GC:0.0;GA:0.0;GG:0.0	1	0	0	0	46	48	0.459804	0.638107	Haptophyta...Chrysochromulina...Unique...69.88...TARA_AON_82_MAG_00356.gmove.Group3.33ParalogFamilies.Pass.withcoords	TRUE	0.787003	0.579335	0.63531	0.459804	0.638107
Chrysochromulina_TARA_AON_82_MAG_00356	5	N	N	0.910714	65.1022	109	GT:0.9714285714285714;GC:0.0;GA:0.0;GG:0.0;CG:0.02857142857142857	0.971429	0	0	0	51	56	0.158459	0.619017	Haptophyta...Chrysochromulina...Unique...69.88...TARA_AON_82_MAG_00356.gmove.Group5.29ParalogFamilies.Pass.withcoords	TRUE	0.787003	0.640004	0.623806	0.158459	0.619017
Chrysochromulina_TARA_AON_82_MAG_00356	1	?	?	1	61.1927	89	GT:1.0;GC:0.0;GA:0.0;GG:0.0	1	0	0	0	11	11	NA	NA	Haptophyta...Chrysochromulina...Unique...69.88...TARA_AON_82_MAG_00356.gmove.Group1.5ParalogFamilies.Pass.withcoords	TRUE	0.787003	NA	NA	NA	NA
Chrysochromulina_TARA_AON_82_MAG_00356	2	Y	N	1	59.8381	89	GT:0.875;GC:0.125;GA:0.0;GG:0.0	0.875	0.125	0	0	25	25	0.53854	0.654617	Haptophyta...Chrysochromulina...Unique...69.88...TARA_AON_82_MAG_00356.gmove.Group2.12ParalogFamilies.Pass.withcoords	TRUE	0.787003	0.656636	0.65154	0.53854	0.654617
Chrysochromulina_TARA_AON_82_MAG_00356	4	?	?	1	66.3792	87.5	GT:1.0;GC:0.0;GA:0.0;GG:0.0	1	0	0	0	4	4	NA	NA	Haptophyta...Chrysochromulina...Unique...69.88...TARA_AON_82_MAG_00356.gmove.Group4.4ParalogFamilies.Pass.withcoords	TRUE	0.787003	NA	NA	NA	NA
Chrysochromulina_TARA_AON_82_MAG_00356	6	?	?	0.9	55.5908	88.5	GT:1.0;GC:0.0;GA:0.0;GG:0.0	1	0	0	0	9	10	NA	NA	Haptophyta...Chrysochromulina...Unique...69.88...TARA_AON_82_MAG_00356.gmove.Group8.4ParalogFamilies.Pass.withcoords	TRUE	0.787003	NA	NA	NA	NA
Chrysochromulina_TARA_MED_95_MAG_00395	1	?	?	0.909091	50.8491	81	GT:1.0;GC:0.0;GA:0.0;GG:0.0	1	0	0	0	10	11	NA	NA	Haptophyta...Chrysochromulina...Unique...69.88...TARA_MED_95_MAG_00395.gmove.Group1.5ParalogFamilies.Pass.withcoords	FALSE	0.726137	NA	NA	NA	NA
Chrysochromulina_TARA_AON_82_MAG_00354	2	N	N	1	63.6625	87	GT:1.0;GC:0.0;GA:0.0;GG:0.0	1	0	0	0	21	21	NA	NA	Haptophyta...Chrysochromulina...Unique...71.08...TARA_AON_82_MAG_00354.gmove.Group1.15ParalogFamilies.Pass.withcoords	TRUE	0.82222	NA	NA	NA	NA
Chrysochromulina_TARA_AON_82_MAG_00354	7	N	Y	0.986755	62.7935	79	GT:0.9862542955326461;GC:0.0;GA:0.0;GG:0.0;CG:0.003436426116838488;AC:0.006872852233676976;CA:0.003436426116838488	0.986254	0	0	0	298	302	0.525265	0.553663	Haptophyta...Chrysochromulina...Unique...71.08...TARA_AON_82_MAG_00354.gmove.Group2.206ParalogFamilies.Pass.withcoords	TRUE	0.82222	0.227413	0.552386	0.525265	0.553663
Chrysochromulina_TARA_AON_82_MAG_00354	9	N	Y	1	63.7	86.5	GT:0.9375;GC:0.0625;GA:0.0;GG:0.0	0.9375	0.0625	0	0	19	19	NA	NA	Haptophyta...Chrysochromulina...Unique...71.08...TARA_AON_82_MAG_00354.gmove.Group3.15ParalogFamilies.Pass.withcoords	TRUE	0.82222	NA	NA	NA	NA
Chrysochromulina_TARA_AON_82_MAG_00354	11	?	?	1	62.8206	77	GT:1.0;GC:0.0;GA:0.0;GG:0.0	1	0	0	0	13	13	NA	NA	Haptophyta...Chrysochromulina...Unique...71.08...TARA_AON_82_MAG_00354.gmove.Group4.8ParalogFamilies.Pass.withcoords	TRUE	0.82222	NA	NA	NA	NA
Chrysochromulina_TARA_AON_82_MAG_00354	12	?	?	1	68.0406	85	GT:1.0;GC:0.0;GA:0.0;GG:0.0	1	0	0	0	4	4	NA	NA	Haptophyta...Chrysochromulina...Unique...71.08...TARA_AON_82_MAG_00354.gmove.Group5.4ParalogFamilies.Pass.withcoords	TRUE	0.82222	NA	NA	NA	NA
Chrysochromulina_TARA_AON_82_MAG_00354	1	N	Y	0.842105	65.2473	116	GT:1.0;GC:0.0;GA:0.0;GG:0.0	1	0	0	0	16	19	NA	NA	Haptophyta...Chrysochromulina...Unique...71.08...TARA_AON_82_MAG_00354.gmove.Group11.14ParalogFamilies.Pass.withcoords	TRUE	0.82222	NA	NA	NA	NA
Chrysochromulina_TARA_AON_82_MAG_00354	3	?	?	0.857143	60.2812	79	GT:1.0;GC:0.0;GA:0.0;GG:0.0	1	0	0	0	6	7	NA	NA	Haptophyta...Chrysochromulina...Unique...71.08...TARA_AON_82_MAG_00354.gmove.Group14.6ParalogFamilies.Pass.withcoords	TRUE	0.82222	NA	NA	NA	NA
Chrysochromulina_TARA_AON_82_MAG_00354	4	?	?	1	61.713	82	GT:1.0;GC:0.0;GA:0.0;GG:0.0	1	0	0	0	5	5	NA	NA	Haptophyta...Chrysochromulina...Unique...71.08...TARA_AON_82_MAG_00354.gmove.Group18.5ParalogFamilies.Pass.withcoords	TRUE	0.82222	NA	NA	NA	NA
Chrysochromulina_TARA_AON_82_MAG_00354	5	?	?	1	67.0937	77	GT:1.0;GC:0.0;GA:0.0;GG:0.0	1	0	0	0	11	11	NA	NA	Haptophyta...Chrysochromulina...Unique...71.08...TARA_AON_82_MAG_00354.gmove.Group19.9ParalogFamilies.Pass.withcoords	TRUE	0.82222	NA	NA	NA	NA
Chrysochromulina_TARA_AON_82_MAG_00354	6	?	?	1	63.4842	78.5	GT:1.0;GC:0.0;GA:0.0;GG:0.0	1	0	0	0	4	4	NA	NA	Haptophyta...Chrysochromulina...Unique...71.08...TARA_AON_82_MAG_00354.gmove.Group20.4ParalogFamilies.Pass.withcoords	TRUE	0.82222	NA	NA	NA	NA
Chrysochromulina_TARA_AON_82_MAG_00354	8	?	?	1	63.3345	79.5	GT:0.75;GC:0.0;GA:0.0;GG:0.0;CG:0.25	0.75	0	0	0	4	4	NA	NA	Haptophyta...Chrysochromulina...Unique...71.08...TARA_AON_82_MAG_00354.gmove.Group22.4ParalogFamilies.Pass.withcoords	TRUE	0.82222	NA	NA	NA	NA
Chrysochromulina_TARA_AON_82_MAG_00354	10	?	?	0.833333	62.6167	82	GT:1.0;GC:0.0;GA:0.0;GG:0.0	1	0	0	0	5	6	NA	NA	Haptophyta...Chrysochromulina...Unique...71.08...TARA_AON_82_MAG_00354.gmove.Group34.4ParalogFamilies.Pass.withcoords	TRUE	0.82222	NA	NA	NA	NA
Chrysochromulina_TARA_ARC_108_MAG_00326	4	?	?	1	66.2365	76	GT:1.0;GC:0.0;GA:0.0;GG:0.0	1	0	0	0	4	4	NA	NA	Haptophyta...Chrysochromulina...Unique...71.08...TARA_ARC_108_MAG_00326.gmove.Group22.4ParalogFamilies.Pass.withcoords	TRUE	0.57299	NA	NA	NA	NA
Chrysochromulina_TARA_ARC_108_MAG_00326	8	?	?	1	65.4343	69	GT:0.75;GC:0.0;GA:0.0;GG:0.0;TA:0.25	0.75	0	0	0	6	6	NA	NA	Haptophyta...Chrysochromulina...Unique...71.08...TARA_ARC_108_MAG_00326.gmove.Group3.4ParalogFamilies.Pass.withcoords	TRUE	0.57299	NA	NA	NA	NA
Chrysochromulina_TARA_ARC_108_MAG_00326	9	Y	N	0.914286	65.7868	105	GT:1.0;GC:0.0;GA:0.0;GG:0.0	1	0	0	0	32	35	NA	NA	Haptophyta...Chrysochromulina...Unique...71.08...TARA_ARC_108_MAG_00326.gmove.Group6.29ParalogFamilies.Pass.withcoords	TRUE	0.57299	NA	NA	NA	NA
Chrysochromulina_TARA_ARC_108_MAG_00326	6	?	?	0.8	65.5393	88.5	GT:1.0;GC:0.0;GA:0.0;GG:0.0	1	0	0	0	12	15	NA	NA	Haptophyta...Chrysochromulina...Unique...71.08...TARA_ARC_108_MAG_00326.gmove.Group31.4ParalogFamilies.Pass.withcoords	TRUE	0.57299	NA	NA	NA	NA
Chrysochromulina_TARA_ARC_108_MAG_00326	7	?	?	0.8	63.2316	79	GT:1.0;GC:0.0;GA:0.0;GG:0.0	1	0	0	0	4	5	NA	NA	Haptophyta...Chrysochromulina...Unique...71.08...TARA_ARC_108_MAG_00326.gmove.Group32.4ParalogFamilies.Pass.withcoords	TRUE	0.57299	NA	NA	NA	NA
Chrysochromulina_TARA_ARC_108_MAG_00326	2	?	Y	0.861111	61.9105	85	GT:1.0;GC:0.0;GA:0.0;GG:0.0	1	0	0	0	31	36	NA	NA	Haptophyta...Chrysochromulina...Unique...71.08...TARA_ARC_108_MAG_00326.gmove.Group14.23ParalogFamilies.Pass.withcoords	TRUE	0.57299	NA	NA	NA	NA
Chrysochromulina_TARA_ARC_108_MAG_00326	1	?	?	0.941176	65.3324	67	GT:1.0;GC:0.0;GA:0.0;GG:0.0	1	0	0	0	16	17	NA	NA	Haptophyta...Chrysochromulina...Unique...71.08...TARA_ARC_108_MAG_00326.gmove.Group13.6ParalogFamilies.Pass.withcoords	TRUE	0.57299	NA	NA	NA	NA
Chrysochromulina_TARA_ARC_108_MAG_00326	3	?	N	0.857143	65.6338	67	GT:0.9333333333333333;GC:0.0;GA:0.0;GG:0.0;CT:0.06666666666666667	0.933333	0	0	0	18	21	NA	NA	Haptophyta...Chrysochromulina...Unique...71.08...TARA_ARC_108_MAG_00326.gmove.Group15.12ParalogFamilies.Pass.withcoords	TRUE	0.57299	NA	NA	NA	NA
Chrysochromulina_TARA_ARC_108_MAG_00326	5	?	?	0.681818	65.3572	67	GT:1.0;GC:0.0;GA:0.0;GG:0.0	1	0	0	0	15	22	NA	NA	Haptophyta...Chrysochromulina...Unique...71.08...TARA_ARC_108_MAG_00326.gmove.Group26.11ParalogFamilies.Pass.withcoords	TRUE	0.57299	NA	NA	NA	NA
Chrysochromulina_TARA_ARC_108_MAG_00259	1	?	?	0.857143	62.1711	89	GT:0.75;GC:0.0;GA:0.0;GG:0.0;AG:0.25	0.75	0	0	0	6	7	NA	NA	Haptophyta...Chrysochromulina...Unique...8.43...TARA_ARC_108_MAG_00259.gmove.Group5.4ParalogFamilies.Pass.withcoords	FALSE	0.76287	NA	NA	NA	NA
Chrysochromulina_TARA_ARC_108_MAG_00259	2	?	?	0.75	65.5845	90.5	GT:1.0;GC:0.0;GA:0.0;GG:0.0	1	0	0	0	6	8	NA	NA	Haptophyta...Chrysochromulina...Unique...8.43...TARA_ARC_108_MAG_00259.gmove.Group9.4ParalogFamilies.Pass.withcoords	FALSE	0.76287	NA	NA	NA	NA
Oikopleura_TARA_ARC_108_MAG_00223	1	?	?	1	37.6436	202	GT:1.0;GC:0.0;GA:0.0;GG:0.0	1	0	0	0	7	7	NA	NA	Chordata...Oikopleura...Unique...65.06...TARA_ARC_108_MAG_00223.gmove.Group1.5ParalogFamilies.Pass.withcoords	FALSE	0.706435	NA	NA	NA	NA
Oikopleura_TARA_ARC_108_MAG_00223	2	?	?	0.933333	38.0081	215	GT:0.7272727272727273;GC:0.0;GA:0.0;GG:0.0;CA:0.09090909090909091;AG:0.18181818181818182	0.727273	0	0	0	14	15	NA	NA	Chordata...Oikopleura...Unique...65.06...TARA_ARC_108_MAG_00223.gmove.Group2.11ParalogFamilies.Pass.withcoords	FALSE	0.706435	NA	NA	NA	NA
Oikopleura_TARA_ARC_108_MAG_00223	3	?	?	0.454545	36.1338	195	GT:1.0;GC:0.0;GA:0.0;GG:0.0	1	0	0	0	5	11	NA	NA	Chordata...Oikopleura...Unique...65.06...TARA_ARC_108_MAG_00223.gmove.Group5.4ParalogFamilies.Pass.withcoords	FALSE	0.706435	NA	NA	NA	NA
Lepeophtheirus_TARA_MED_95_MAG_00414	1	?	?	0.9	31.4948	330.5	GT:1.0;GC:0.0;GA:0.0;GG:0.0	1	0	0	0	9	10	NA	NA	Arthropoda...Lepeophtheirus...Unique...53.01...TARA_MED_95_MAG_00414.gmove.Group2.8ParalogFamilies.Pass.withcoords	FALSE	0.615095	NA	NA	NA	NA
Lepeophtheirus_TARA_MED_95_MAG_00414	2	?	?	0.615385	33.2583	275	GT:1.0;GC:0.0;GA:0.0;GG:0.0	1	0	0	0	8	13	NA	NA	Arthropoda...Lepeophtheirus...Unique...53.01...TARA_MED_95_MAG_00414.gmove.Group4.5ParalogFamilies.Pass.withcoords	FALSE	0.615095	NA	NA	NA	NA
Lepeophtheirus_TARA_MED_95_MAG_00414	3	?	?	1	28.9482	288	GT:0.8333333333333334;GC:0.0;GA:0.0;GG:0.0;TA:0.16666666666666666	0.833333	0	0	0	7	7	NA	NA	Arthropoda...Lepeophtheirus...Unique...53.01...TARA_MED_95_MAG_00414.gmove.Group5.6ParalogFamilies.Pass.withcoords	FALSE	0.615095	NA	NA	NA	NA
Eurytemora_TARA_AON_82_MAG_00325	1	?	?	0.933333	41.3878	51	GT:0.9285714285714286;GC:0.0;GA:0.0;GG:0.0;CT:0.07142857142857142	0.928571	0	0	0	14	15	NA	NA	Arthropoda...Eurytemora...Cluster_03...49.40...TARA_AON_82_MAG_00325.gmove.Group1.6ParalogFamilies.Pass.withcoords	FALSE	0.587854	NA	NA	NA	NA
Eurytemora_TARA_AON_82_MAG_00325	2	?	N	0.921212	48.755	49	GT:0.9144736842105263;GC:0.0;GA:0.0;GG:0.0;CT:0.08552631578947369	0.914474	0	0	0	152	165	NA	NA	Arthropoda...Eurytemora...Cluster_03...49.40...TARA_AON_82_MAG_00325.gmove.Group3.20ParalogFamilies.Pass.withcoords	FALSE	0.587854	NA	NA	NA	NA
Eurytemora_TARA_AON_82_MAG_00325	3	?	?	0.982906	48.3218	50	GT:0.9781659388646288;GC:0.0;GA:0.0;GG:0.0;CT:0.021834061135371178	0.978166	0	0	0	230	234	NA	NA	Arthropoda...Eurytemora...Cluster_03...49.40...TARA_AON_82_MAG_00325.gmove.Group4.6ParalogFamilies.Pass.withcoords	FALSE	0.587854	NA	NA	NA	NA
Eurytemora_TARA_AON_82_MAG_00325	4	?	?	0.945055	43.2125	53	GT:0.9411764705882353;GC:0.0;GA:0.0;GG:0.0;CT:0.058823529411764705	0.941176	0	0	0	86	91	NA	NA	Arthropoda...Eurytemora...Cluster_03...49.40...TARA_AON_82_MAG_00325.gmove.Group5.8ParalogFamilies.Pass.withcoords	FALSE	0.587854	NA	NA	NA	NA
Acanthoeca_TARA_ARC_108_MAG_00255	8	?	?	1	53.0289	79	GT:1.0;GC:0.0;GA:0.0;GG:0.0	1	0	0	0	5	5	NA	NA	Choanozoa...Acanthoeca...Unique...54.22...TARA_ARC_108_MAG_00255.gmove.Group7.5ParalogFamilies.Pass.withcoords	TRUE	0.809046	NA	NA	NA	NA
Acanthoeca_TARA_ARC_108_MAG_00255	4	Y	N	1	56.6576	168	GT:0.8823529411764706;GC:0.0392156862745098;GA:0.0392156862745098;GG:0.0;AG:0.0392156862745098	0.882353	0.0392157	0.0392157	0	51	51	NA	NA	Choanozoa...Acanthoeca...Unique...54.22...TARA_ARC_108_MAG_00255.gmove.Group2.44ParalogFamilies.Pass.withcoords	TRUE	0.809046	NA	NA	NA	NA
Acanthoeca_TARA_ARC_108_MAG_00255	1	?	N	0.992481	55.8124	152	GT:0.7480916030534351;GC:0.21374045801526717;GA:0.0;GG:0.0;CA:0.007633587786259542;AG:0.007633587786259542;CC:0.022900763358778626	0.748092	0.21374	0	0	132	133	0.805158	0.692139	Choanozoa...Acanthoeca...Unique...54.22...TARA_ARC_108_MAG_00255.gmove.Group1.101ParalogFamilies.Pass.withcoords	TRUE	0.809046	0.852728	0.690457	0.805158	0.692139
Acanthoeca_TARA_ARC_108_MAG_00255	5	Y	N	1	52.3195	160	GT:0.8876404494382022;GC:0.11235955056179775;GA:0.0;GG:0.0	0.88764	0.11236	0	0	89	89	NA	NA	Choanozoa...Acanthoeca...Unique...54.22...TARA_ARC_108_MAG_00255.gmove.Group4.68ParalogFamilies.Pass.withcoords	TRUE	0.809046	NA	NA	NA	NA
Acanthoeca_TARA_ARC_108_MAG_00255	7	?	?	0.9	59.279	81	GT:1.0;GC:0.0;GA:0.0;GG:0.0	1	0	0	0	9	10	NA	NA	Choanozoa...Acanthoeca...Unique...54.22...TARA_ARC_108_MAG_00255.gmove.Group6.5ParalogFamilies.Pass.withcoords	TRUE	0.809046	NA	NA	NA	NA
Acanthoeca_TARA_ARC_108_MAG_00255	6	?	N	1	55.7667	164.5	GT:0.846875;GC:0.109375;GA:0.00625;GG:0.0;TC:0.009375;AA:0.015625;CG:0.00625;TA:0.003125;CC:0.003125	0.846875	0.109375	0.00625	0	321	321	0.888602	0.690726	Choanozoa...Acanthoeca...Unique...54.22...TARA_ARC_108_MAG_00255.gmove.Group5.247ParalogFamilies.Pass.withcoords	TRUE	0.809046	0.780147	0.690438	0.888602	0.690726
Acanthoeca_TARA_ARC_108_MAG_00255	9	?	?	0.588235	56.5716	176	GT:0.625;GC:0.25;GA:0.0;GG:0.125	0.625	0.25	0	0.125	10	17	NA	NA	Choanozoa...Acanthoeca...Unique...54.22...TARA_ARC_108_MAG_00255.gmove.Group9.7ParalogFamilies.Pass.withcoords	TRUE	0.809046	NA	NA	NA	NA
Acanthoeca_TARA_ARC_108_MAG_00255	2	?	?	1	56.5185	95	GT:0.875;GC:0.125;GA:0.0;GG:0.0	0.875	0.125	0	0	8	8	NA	NA	Choanozoa...Acanthoeca...Unique...54.22...TARA_ARC_108_MAG_00255.gmove.Group14.7ParalogFamilies.Pass.withcoords	TRUE	0.809046	NA	NA	NA	NA
Acanthoeca_TARA_ARC_108_MAG_00255	3	?	?	0.833333	58.0296	130	GT:1.0;GC:0.0;GA:0.0;GG:0.0	1	0	0	0	5	6	NA	NA	Choanozoa...Acanthoeca...Unique...54.22...TARA_ARC_108_MAG_00255.gmove.Group17.5ParalogFamilies.Pass.withcoords	TRUE	0.809046	NA	NA	NA	NA
Acanthoeca_TARA_MED_95_MAG_00464	1	Y	N	1	50.2972	54.5	GT:0.9523809523809523;GC:0.0;GA:0.0;GG:0.0;AA:0.023809523809523808;TC:0.023809523809523808	0.952381	0	0	0	42	42	NA	NA	Choanozoa...Acanthoeca...Cluster_02...67.47...TARA_MED_95_MAG_00464.gmove.Group1.38ParalogFamilies.Pass.withcoords	TRUE	0.847878	NA	NA	NA	NA
Acanthoeca_TARA_MED_95_MAG_00464	2	?	?	1	50.4192	58.5	GT:1.0;GC:0.0;GA:0.0;GG:0.0	1	0	0	0	4	4	NA	NA	Choanozoa...Acanthoeca...Cluster_02...67.47...TARA_MED_95_MAG_00464.gmove.Group2.4ParalogFamilies.Pass.withcoords	TRUE	0.847878	NA	NA	NA	NA
Acanthoeca_TARA_ARC_108_MAG_00317	1	?	Y	0.976959	40.9777	111	GT:0.9365853658536586;GC:0.011382113821138212;GA:0.004878048780487805;GG:0.0016260162601626016;AA:0.022764227642276424;AC:0.0016260162601626016;TA:0.0065040650406504065;CG:0.0032520325203252032;CA:0.0016260162601626016;AT:0.0016260162601626016;AG:0.0065040650406504065;TG:0.0016260162601626016	0.936585	0.0113821	0.00487805	0.00162602	636	651	0.0334401	0.680628	Choanozoa...Acanthoeca...Cluster_05...63.86...TARA_ARC_108_MAG_00317.gmove.Group1.411ParalogFamilies.Pass.withcoords	TRUE	0.362016	0.787563	0.688627	0.0334401	0.680628
Acanthoeca_TARA_ARC_108_MAG_00317	3	?	?	1	50.7525	215.5	GT:1.0;GC:0.0;GA:0.0;GG:0.0	1	0	0	0	7	7	NA	NA	Choanozoa...Acanthoeca...Cluster_05...63.86...TARA_ARC_108_MAG_00317.gmove.Group7.6ParalogFamilies.Pass.withcoords	TRUE	0.362016	NA	NA	NA	NA
Acanthoeca_TARA_ARC_108_MAG_00317	2	?	?	1	49.2168	215	GT:1.0;GC:0.0;GA:0.0;GG:0.0	1	0	0	0	10	10	NA	NA	Choanozoa...Acanthoeca...Cluster_05...63.86...TARA_ARC_108_MAG_00317.gmove.Group17.9ParalogFamilies.Pass.withcoords	TRUE	0.362016	NA	NA	NA	NA
Acanthoeca_TARA_AON_82_MAG_00316	9	?	?	1	35.876	92	GT:1.0;GC:0.0;GA:0.0;GG:0.0	1	0	0	0	5	5	NA	NA	Choanozoa...Acanthoeca...Cluster_03...33.73...TARA_AON_82_MAG_00316.gmove.Group28.4ParalogFamilies.Pass.withcoords	TRUE	0.846728	NA	NA	NA	NA
Acanthoeca_TARA_AON_82_MAG_00316	5	N	Y	0.984127	56.4212	59	GT:0.9783783783783784;GC:0.005405405405405406;GA:0.0;GG:0.0;AA:0.005405405405405406;TG:0.005405405405405406;TA:0.005405405405405406	0.978378	0.00540541	0	0	186	189	NA	NA	Choanozoa...Acanthoeca...Cluster_03...33.73...TARA_AON_82_MAG_00316.gmove.Group1.93ParalogFamilies.Pass.withcoords	TRUE	0.846728	NA	NA	NA	NA
Acanthoeca_TARA_AON_82_MAG_00316	4	Y	Y	0.96875	48.0035	70	GT:0.9666666666666667;GC:0.03333333333333333;GA:0.0;GG:0.0	0.966667	0.0333333	0	0	31	32	NA	NA	Choanozoa...Acanthoeca...Cluster_03...33.73...TARA_AON_82_MAG_00316.gmove.Group18.13ParalogFamilies.Pass.withcoords	TRUE	0.846728	NA	NA	NA	NA
Acanthoeca_TARA_AON_82_MAG_00316	7	?	Y	1	52.9089	72	GT:0.9790874524714829;GC:0.0038022813688212928;GA:0.0;GG:0.0;AA:0.0038022813688212928;CA:0.005703422053231939;AC:0.0019011406844106464;AG:0.0038022813688212928;TG:0.0019011406844106464	0.979087	0.00380228	0	0	526	526	NA	NA	Choanozoa...Acanthoeca...Cluster_03...33.73...TARA_AON_82_MAG_00316.gmove.Group2.297ParalogFamilies.Pass.withcoords	TRUE	0.846728	NA	NA	NA	NA
Acanthoeca_TARA_AON_82_MAG_00316	11	N	Y	0.99812	43.4857	70	GT:0.9697542533081286;GC:0.0;GA:0.003780718336483932;GG:0.0;AA:0.013232514177693762;AT:0.003780718336483932;CG:0.001890359168241966;TA:0.001890359168241966;TG:0.003780718336483932;CT:0.001890359168241966	0.969754	0	0.00378072	0	531	532	NA	NA	Choanozoa...Acanthoeca...Cluster_03...33.73...TARA_AON_82_MAG_00316.gmove.Group4.233ParalogFamilies.Pass.withcoords	TRUE	0.846728	NA	NA	NA	NA
Acanthoeca_TARA_AON_82_MAG_00316	12	N	Y	0.980263	62.5693	72	GT:0.9794520547945206;GC:0.0;GA:0.0;GG:0.0;AA:0.00684931506849315;AG:0.0136986301369863	0.979452	0	0	0	149	152	NA	NA	Choanozoa...Acanthoeca...Cluster_03...33.73...TARA_AON_82_MAG_00316.gmove.Group6.84ParalogFamilies.Pass.withcoords	TRUE	0.846728	NA	NA	NA	NA
Acanthoeca_TARA_AON_82_MAG_00316	13	?	N	0.916667	36.3359	82	GT:0.9545454545454546;GC:0.045454545454545456;GA:0.0;GG:0.0	0.954545	0.0454545	0	0	22	24	NA	NA	Choanozoa...Acanthoeca...Cluster_03...33.73...TARA_AON_82_MAG_00316.gmove.Group7.18ParalogFamilies.Pass.withcoords	TRUE	0.846728	NA	NA	NA	NA
Acanthoeca_TARA_AON_82_MAG_00316	14	?	?	1	36.0285	83	GT:1.0;GC:0.0;GA:0.0;GG:0.0	1	0	0	0	5	5	NA	NA	Choanozoa...Acanthoeca...Cluster_03...33.73...TARA_AON_82_MAG_00316.gmove.Group9.5ParalogFamilies.Pass.withcoords	TRUE	0.846728	NA	NA	NA	NA
Acanthoeca_TARA_AON_82_MAG_00316	1	?	?	1	42.1076	104	GT:1.0;GC:0.0;GA:0.0;GG:0.0	1	0	0	0	6	6	NA	NA	Choanozoa...Acanthoeca...Cluster_03...33.73...TARA_AON_82_MAG_00316.gmove.Group10.4ParalogFamilies.Pass.withcoords	TRUE	0.846728	NA	NA	NA	NA
Acanthoeca_TARA_AON_82_MAG_00316	2	N	Y	1	61.1932	61	GT:1.0;GC:0.0;GA:0.0;GG:0.0	1	0	0	0	22	22	NA	NA	Choanozoa...Acanthoeca...Cluster_03...33.73...TARA_AON_82_MAG_00316.gmove.Group11.11ParalogFamilies.Pass.withcoords	TRUE	0.846728	NA	NA	NA	NA
Acanthoeca_TARA_AON_82_MAG_00316	3	?	?	1	35.7968	72	GT:1.0;GC:0.0;GA:0.0;GG:0.0	1	0	0	0	7	7	NA	NA	Choanozoa...Acanthoeca...Cluster_03...33.73...TARA_AON_82_MAG_00316.gmove.Group16.6ParalogFamilies.Pass.withcoords	TRUE	0.846728	NA	NA	NA	NA
Acanthoeca_TARA_AON_82_MAG_00316	6	N	Y	0.952381	67.2757	72	GT:1.0;GC:0.0;GA:0.0;GG:0.0	1	0	0	0	20	21	NA	NA	Choanozoa...Acanthoeca...Cluster_03...33.73...TARA_AON_82_MAG_00316.gmove.Group21.8ParalogFamilies.Pass.withcoords	TRUE	0.846728	NA	NA	NA	NA
Acanthoeca_TARA_AON_82_MAG_00316	8	?	?	1	54.4967	59	GT:1.0;GC:0.0;GA:0.0;GG:0.0	1	0	0	0	5	5	NA	NA	Choanozoa...Acanthoeca...Cluster_03...33.73...TARA_AON_82_MAG_00316.gmove.Group26.5ParalogFamilies.Pass.withcoords	TRUE	0.846728	NA	NA	NA	NA
Acanthoeca_TARA_AON_82_MAG_00316	10	?	?	1	61.286	69	GT:0.9090909090909091;GC:0.0;GA:0.0;GG:0.0;CA:0.09090909090909091	0.909091	0	0	0	11	11	NA	NA	Choanozoa...Acanthoeca...Cluster_03...33.73...TARA_AON_82_MAG_00316.gmove.Group38.9ParalogFamilies.Pass.withcoords	TRUE	0.846728	NA	NA	NA	NA
Acanthoeca_TARA_MED_95_MAG_00408	1	?	?	0.62069	59.6132	73	GT:1.0;GC:0.0;GA:0.0;GG:0.0	1	0	0	0	18	29	NA	NA	Choanozoa...Acanthoeca...Cluster_04...51.81...TARA_MED_95_MAG_00408.gmove.Group2.5ParalogFamilies.Pass.withcoords	FALSE	0.368798	NA	NA	NA	NA
Acanthoeca_TARA_AON_82_MAG_00310	1	?	N	0.9375	60.8343	67	GT:1.0;GC:0.0;GA:0.0;GG:0.0	1	0	0	0	15	16	NA	NA	Choanozoa...Acanthoeca...Unique...10.84...TARA_AON_82_MAG_00310.gmove.Group1.15ParalogFamilies.Pass.withcoords	TRUE	0.800067	NA	NA	NA	NA
Acanthoeca_TARA_AON_82_MAG_00310	3	?	Y	0.96	53.7037	106.5	GT:0.9583333333333334;GC:0.0;GA:0.0;GG:0.0;CA:0.041666666666666664	0.958333	0	0	0	24	25	NA	NA	Choanozoa...Acanthoeca...Unique...10.84...TARA_AON_82_MAG_00310.gmove.Group3.24ParalogFamilies.Pass.withcoords	TRUE	0.800067	NA	NA	NA	NA
Acanthoeca_TARA_AON_82_MAG_00310	5	?	Y	0.875	53.5474	104	GT:0.9523809523809523;GC:0.023809523809523808;GA:0.0;GG:0.0;CG:0.023809523809523808	0.952381	0.0238095	0	0	42	48	NA	NA	Choanozoa...Acanthoeca...Unique...10.84...TARA_AON_82_MAG_00310.gmove.Group5.40ParalogFamilies.Pass.withcoords	TRUE	0.800067	NA	NA	NA	NA
Acanthoeca_TARA_AON_82_MAG_00310	4	?	Y	1	51.7085	104	GT:0.9696969696969697;GC:0.015151515151515152;GA:0.0;GG:0.015151515151515152	0.969697	0.0151515	0	0.0151515	67	67	NA	NA	Choanozoa...Acanthoeca...Unique...10.84...TARA_AON_82_MAG_00310.gmove.Group4.63ParalogFamilies.Pass.withcoords	TRUE	0.800067	NA	NA	NA	NA
Acanthoeca_TARA_AON_82_MAG_00310	2	?	?	1	46.4767	101	GT:1.0;GC:0.0;GA:0.0;GG:0.0	1	0	0	0	9	9	NA	NA	Choanozoa...Acanthoeca...Unique...10.84...TARA_AON_82_MAG_00310.gmove.Group13.7ParalogFamilies.Pass.withcoords	TRUE	0.800067	NA	NA	NA	NA
Acanthoeca_TARA_ARC_108_MAG_00281	1	?	?	0.6	51.633	201	GT:1.0;GC:0.0;GA:0.0;GG:0.0	1	0	0	0	9	15	NA	NA	Choanozoa...Acanthoeca...Unique...1.20...TARA_ARC_108_MAG_00281.gmove.Group1.4ParalogFamilies.Pass.withcoords	FALSE	0.241494	NA	NA	NA	NA
Acanthoeca_TARA_ARC_108_MAG_00291	14	?	?	1	49.8522	156	GT:1.0;GC:0.0;GA:0.0;GG:0.0	1	0	0	0	6	6	NA	NA	Choanozoa...Acanthoeca...Unique...13.25...TARA_ARC_108_MAG_00291.gmove.Group24.6ParalogFamilies.Pass.withcoords	TRUE	0.714784	NA	NA	NA	NA
Acanthoeca_TARA_ARC_108_MAG_00291	19	Y	Y	1	51.5722	192.5	GT:0.9166666666666666;GC:0.05555555555555555;GA:0.027777777777777776;GG:0.0	0.916667	0.0555556	0.0277778	0	37	37	NA	NA	Choanozoa...Acanthoeca...Unique...13.25...TARA_ARC_108_MAG_00291.gmove.Group34.22ParalogFamilies.Pass.withcoords	TRUE	0.714784	NA	NA	NA	NA
Acanthoeca_TARA_ARC_108_MAG_00291	4	?	N	1	53.1141	122.5	GT:1.0;GC:0.0;GA:0.0;GG:0.0	1	0	0	0	16	16	NA	NA	Choanozoa...Acanthoeca...Unique...13.25...TARA_ARC_108_MAG_00291.gmove.Group13.15ParalogFamilies.Pass.withcoords	TRUE	0.714784	NA	NA	NA	NA
Acanthoeca_TARA_ARC_108_MAG_00291	5	?	?	1	53.6416	155	GT:1.0;GC:0.0;GA:0.0;GG:0.0	1	0	0	0	5	5	NA	NA	Choanozoa...Acanthoeca...Unique...13.25...TARA_ARC_108_MAG_00291.gmove.Group132.4ParalogFamilies.Pass.withcoords	TRUE	0.714784	NA	NA	NA	NA
Acanthoeca_TARA_ARC_108_MAG_00291	24	?	?	1	61.6966	166	GT:0.7142857142857143;GC:0.0;GA:0.0;GG:0.0;TC:0.14285714285714285;TA:0.14285714285714285	0.714286	0	0	0	7	7	NA	NA	Choanozoa...Acanthoeca...Unique...13.25...TARA_ARC_108_MAG_00291.gmove.Group55.5ParalogFamilies.Pass.withcoords	TRUE	0.714784	NA	NA	NA	NA
Acanthoeca_TARA_ARC_108_MAG_00291	25	?	?	1	47.0335	118	GT:1.0;GC:0.0;GA:0.0;GG:0.0	1	0	0	0	5	5	NA	NA	Choanozoa...Acanthoeca...Unique...13.25...TARA_ARC_108_MAG_00291.gmove.Group56.5ParalogFamilies.Pass.withcoords	TRUE	0.714784	NA	NA	NA	NA
Acanthoeca_TARA_ARC_108_MAG_00291	18	Y	N	1	49.5758	111	GT:0.8181818181818182;GC:0.15151515151515152;GA:0.0;GG:0.0;TT:0.030303030303030304	0.818182	0.151515	0	0	33	33	NA	NA	Choanozoa...Acanthoeca...Unique...13.25...TARA_ARC_108_MAG_00291.gmove.Group30.27ParalogFamilies.Pass.withcoords	TRUE	0.714784	NA	NA	NA	NA
Acanthoeca_TARA_ARC_108_MAG_00291	22	?	?	1	63.3613	84	GT:1.0;GC:0.0;GA:0.0;GG:0.0	1	0	0	0	6	6	NA	NA	Choanozoa...Acanthoeca...Unique...13.25...TARA_ARC_108_MAG_00291.gmove.Group49.5ParalogFamilies.Pass.withcoords	TRUE	0.714784	NA	NA	NA	NA
Acanthoeca_TARA_ARC_108_MAG_00291	7	?	?	1	56.1217	173	GT:0.45454545454545453;GC:0.45454545454545453;GA:0.0;GG:0.0;TC:0.09090909090909091	0.454545	0.454545	0	0	11	11	NA	NA	Choanozoa...Acanthoeca...Unique...13.25...TARA_ARC_108_MAG_00291.gmove.Group15.9ParalogFamilies.Pass.withcoords	TRUE	0.714784	NA	NA	NA	NA
Acanthoeca_TARA_ARC_108_MAG_00291	33	?	?	1	58.8639	169	GT:0.6363636363636364;GC:0.36363636363636365;GA:0.0;GG:0.0	0.636364	0.363636	0	0	12	12	NA	NA	Choanozoa...Acanthoeca...Unique...13.25...TARA_ARC_108_MAG_00291.gmove.Group95.10ParalogFamilies.Pass.withcoords	TRUE	0.714784	NA	NA	NA	NA
Acanthoeca_TARA_ARC_108_MAG_00291	36	?	?	1	49.7237	69	GT:0.8333333333333334;GC:0.0;GA:0.0;GG:0.0;TA:0.16666666666666666	0.833333	0	0	0	6	6	NA	NA	Choanozoa...Acanthoeca...Unique...13.25...TARA_ARC_108_MAG_00291.gmove.Group98.6ParalogFamilies.Pass.withcoords	TRUE	0.714784	NA	NA	NA	NA
Acanthoeca_TARA_ARC_108_MAG_00291	21	?	?	1	60.6165	135.5	GT:1.0;GC:0.0;GA:0.0;GG:0.0	1	0	0	0	6	6	NA	NA	Choanozoa...Acanthoeca...Unique...13.25...TARA_ARC_108_MAG_00291.gmove.Group4.5ParalogFamilies.Pass.withcoords	TRUE	0.714784	NA	NA	NA	NA
Acanthoeca_TARA_ARC_108_MAG_00291	30	?	N	1	54.6997	123	GT:1.0;GC:0.0;GA:0.0;GG:0.0	1	0	0	0	54	54	NA	NA	Choanozoa...Acanthoeca...Unique...13.25...TARA_ARC_108_MAG_00291.gmove.Group7.43ParalogFamilies.Pass.withcoords	TRUE	0.714784	NA	NA	NA	NA
Acanthoeca_TARA_ARC_108_MAG_00291	1	Y	Y	1	37.363	138	GT:0.7938144329896907;GC:0.10309278350515463;GA:0.041237113402061855;GG:0.0;CT:0.041237113402061855;AC:0.010309278350515464;AG:0.010309278350515464	0.793814	0.103093	0.0412371	0	98	98	NA	NA	Choanozoa...Acanthoeca...Unique...13.25...TARA_ARC_108_MAG_00291.gmove.Group10.70ParalogFamilies.Pass.withcoords	TRUE	0.714784	NA	NA	NA	NA
Acanthoeca_TARA_ARC_108_MAG_00291	10	N	Y	1	32.7536	107	GT:1.0;GC:0.0;GA:0.0;GG:0.0	1	0	0	0	29	29	NA	NA	Choanozoa...Acanthoeca...Unique...13.25...TARA_ARC_108_MAG_00291.gmove.Group19.21ParalogFamilies.Pass.withcoords	TRUE	0.714784	NA	NA	NA	NA
Acanthoeca_TARA_ARC_108_MAG_00291	27	?	N	0.996454	47.9095	120	GT:0.9714285714285714;GC:0.0035714285714285713;GA:0.0;GG:0.0;AC:0.0035714285714285713;AG:0.0035714285714285713;TC:0.0035714285714285713;TG:0.007142857142857143;CT:0.0035714285714285713;CC:0.0035714285714285713	0.971429	0.00357143	0	0	281	282	NA	NA	Choanozoa...Acanthoeca...Unique...13.25...TARA_ARC_108_MAG_00291.gmove.Group6.192ParalogFamilies.Pass.withcoords	TRUE	0.714784	NA	NA	NA	NA
Acanthoeca_TARA_ARC_108_MAG_00291	34	?	?	1	54.9708	122	GT:0.9428571428571428;GC:0.014285714285714285;GA:0.0;GG:0.0;TC:0.014285714285714285;AT:0.014285714285714285;CA:0.014285714285714285	0.942857	0.0142857	0	0	70	70	NA	NA	Choanozoa...Acanthoeca...Unique...13.25...TARA_ARC_108_MAG_00291.gmove.Group9.55ParalogFamilies.Pass.withcoords	TRUE	0.714784	NA	NA	NA	NA
Acanthoeca_TARA_ARC_108_MAG_00291	3	?	?	1	52.6484	178	GT:0.75;GC:0.25;GA:0.0;GG:0.0	0.75	0.25	0	0	4	4	NA	NA	Choanozoa...Acanthoeca...Unique...13.25...TARA_ARC_108_MAG_00291.gmove.Group12.4ParalogFamilies.Pass.withcoords	TRUE	0.714784	NA	NA	NA	NA
Acanthoeca_TARA_ARC_108_MAG_00291	8	?	?	1	62.6311	162	GT:0.9705882352941176;GC:0.0;GA:0.0;GG:0.0;AC:0.029411764705882353	0.970588	0	0	0	34	34	NA	NA	Choanozoa...Acanthoeca...Unique...13.25...TARA_ARC_108_MAG_00291.gmove.Group17.29ParalogFamilies.Pass.withcoords	TRUE	0.714784	NA	NA	NA	NA
Acanthoeca_TARA_ARC_108_MAG_00291	35	?	?	1	47.1213	152.5	GT:0.75;GC:0.0;GA:0.0;GG:0.0;AT:0.25	0.75	0	0	0	4	4	NA	NA	Choanozoa...Acanthoeca...Unique...13.25...TARA_ARC_108_MAG_00291.gmove.Group97.4ParalogFamilies.Pass.withcoords	TRUE	0.714784	NA	NA	NA	NA
Acanthoeca_TARA_ARC_108_MAG_00291	6	N	Y	0.985915	53.9837	125	GT:0.9714285714285714;GC:0.0;GA:0.014285714285714285;GG:0.0;AT:0.014285714285714285	0.971429	0	0.0142857	0	70	71	NA	NA	Choanozoa...Acanthoeca...Unique...13.25...TARA_ARC_108_MAG_00291.gmove.Group1.59ParalogFamilies.Pass.withcoords	TRUE	0.714784	NA	NA	NA	NA
Acanthoeca_TARA_ARC_108_MAG_00291	16	?	?	1	44.3065	122	GT:0.8571428571428571;GC:0.0;GA:0.0;GG:0.0;TA:0.14285714285714285	0.857143	0	0	0	7	7	NA	NA	Choanozoa...Acanthoeca...Unique...13.25...TARA_ARC_108_MAG_00291.gmove.Group2.6ParalogFamilies.Pass.withcoords	TRUE	0.714784	NA	NA	NA	NA
Acanthoeca_TARA_ARC_108_MAG_00291	26	?	?	1	57.925	122	GT:1.0;GC:0.0;GA:0.0;GG:0.0	1	0	0	0	9	9	NA	NA	Choanozoa...Acanthoeca...Unique...13.25...TARA_ARC_108_MAG_00291.gmove.Group5.9ParalogFamilies.Pass.withcoords	TRUE	0.714784	NA	NA	NA	NA
Acanthoeca_TARA_ARC_108_MAG_00291	32	?	?	1	56.2271	123	GT:0.8;GC:0.0;GA:0.0;GG:0.0;AC:0.2	0.8	0	0	0	10	10	NA	NA	Choanozoa...Acanthoeca...Unique...13.25...TARA_ARC_108_MAG_00291.gmove.Group8.9ParalogFamilies.Pass.withcoords	TRUE	0.714784	NA	NA	NA	NA
Acanthoeca_TARA_ARC_108_MAG_00291	9	?	?	1	57.3843	123	GT:1.0;GC:0.0;GA:0.0;GG:0.0	1	0	0	0	5	5	NA	NA	Choanozoa...Acanthoeca...Unique...13.25...TARA_ARC_108_MAG_00291.gmove.Group18.4ParalogFamilies.Pass.withcoords	TRUE	0.714784	NA	NA	NA	NA
Acanthoeca_TARA_ARC_108_MAG_00291	11	?	?	1	57.0562	122	GT:1.0;GC:0.0;GA:0.0;GG:0.0	1	0	0	0	12	12	NA	NA	Choanozoa...Acanthoeca...Unique...13.25...TARA_ARC_108_MAG_00291.gmove.Group20.11ParalogFamilies.Pass.withcoords	TRUE	0.714784	NA	NA	NA	NA
Acanthoeca_TARA_ARC_108_MAG_00291	12	N	N	1	53.6194	150	GT:1.0;GC:0.0;GA:0.0;GG:0.0	1	0	0	0	27	27	NA	NA	Choanozoa...Acanthoeca...Unique...13.25...TARA_ARC_108_MAG_00291.gmove.Group22.21ParalogFamilies.Pass.withcoords	TRUE	0.714784	NA	NA	NA	NA
Acanthoeca_TARA_ARC_108_MAG_00291	13	?	?	1	49.0759	117.5	GT:1.0;GC:0.0;GA:0.0;GG:0.0	1	0	0	0	6	6	NA	NA	Choanozoa...Acanthoeca...Unique...13.25...TARA_ARC_108_MAG_00291.gmove.Group23.6ParalogFamilies.Pass.withcoords	TRUE	0.714784	NA	NA	NA	NA
Acanthoeca_TARA_ARC_108_MAG_00291	15	?	N	0.974359	62.1876	162	GT:0.7368421052631579;GC:0.21052631578947367;GA:0.0;GG:0.02631578947368421;CT:0.02631578947368421	0.736842	0.210526	0	0.0263158	38	39	NA	NA	Choanozoa...Acanthoeca...Unique...13.25...TARA_ARC_108_MAG_00291.gmove.Group25.29ParalogFamilies.Pass.withcoords	TRUE	0.714784	NA	NA	NA	NA
Acanthoeca_TARA_ARC_108_MAG_00291	17	?	N	1	48.3171	91	GT:1.0;GC:0.0;GA:0.0;GG:0.0	1	0	0	0	23	23	NA	NA	Choanozoa...Acanthoeca...Unique...13.25...TARA_ARC_108_MAG_00291.gmove.Group27.18ParalogFamilies.Pass.withcoords	TRUE	0.714784	NA	NA	NA	NA
Acanthoeca_TARA_ARC_108_MAG_00291	20	?	?	1	56.1978	107	GT:1.0;GC:0.0;GA:0.0;GG:0.0	1	0	0	0	10	10	NA	NA	Choanozoa...Acanthoeca...Unique...13.25...TARA_ARC_108_MAG_00291.gmove.Group35.9ParalogFamilies.Pass.withcoords	TRUE	0.714784	NA	NA	NA	NA
Acanthoeca_TARA_ARC_108_MAG_00291	23	?	?	1	55.5416	122	GT:1.0;GC:0.0;GA:0.0;GG:0.0	1	0	0	0	4	4	NA	NA	Choanozoa...Acanthoeca...Unique...13.25...TARA_ARC_108_MAG_00291.gmove.Group53.4ParalogFamilies.Pass.withcoords	TRUE	0.714784	NA	NA	NA	NA
Acanthoeca_TARA_ARC_108_MAG_00291	28	?	?	1	58.3645	177	GT:0.75;GC:0.25;GA:0.0;GG:0.0	0.75	0.25	0	0	5	5	NA	NA	Choanozoa...Acanthoeca...Unique...13.25...TARA_ARC_108_MAG_00291.gmove.Group66.4ParalogFamilies.Pass.withcoords	TRUE	0.714784	NA	NA	NA	NA
Acanthoeca_TARA_ARC_108_MAG_00291	29	?	?	1	57.0091	137	GT:1.0;GC:0.0;GA:0.0;GG:0.0	1	0	0	0	6	6	NA	NA	Choanozoa...Acanthoeca...Unique...13.25...TARA_ARC_108_MAG_00291.gmove.Group70.4ParalogFamilies.Pass.withcoords	TRUE	0.714784	NA	NA	NA	NA
Acanthoeca_TARA_ARC_108_MAG_00291	31	?	?	1	53.0674	122.5	GT:0.5;GC:0.25;GA:0.0;GG:0.0;CC:0.25	0.5	0.25	0	0	4	4	NA	NA	Choanozoa...Acanthoeca...Unique...13.25...TARA_ARC_108_MAG_00291.gmove.Group80.4ParalogFamilies.Pass.withcoords	TRUE	0.714784	NA	NA	NA	NA
Acanthoeca_TARA_ARC_108_MAG_00291	2	?	?	1	51.7283	91	GT:1.0;GC:0.0;GA:0.0;GG:0.0	1	0	0	0	5	5	NA	NA	Choanozoa...Acanthoeca...Unique...13.25...TARA_ARC_108_MAG_00291.gmove.Group112.5ParalogFamilies.Pass.withcoords	TRUE	0.714784	NA	NA	NA	NA
Acanthoeca_TARA_MED_95_MAG_00435	1	N	N	0.935484	50.8493	69	GT:1.0;GC:0.0;GA:0.0;GG:0.0	1	0	0	0	29	31	NA	NA	Choanozoa...Acanthoeca...Unique...22.89...TARA_MED_95_MAG_00435.gmove.Group1.21ParalogFamilies.Pass.withcoords	FALSE	0.871118	NA	NA	NA	NA
Acanthoeca_TARA_MED_95_MAG_00435	2	?	?	0.666667	56.2559	68	GT:1.0;GC:0.0;GA:0.0;GG:0.0	1	0	0	0	4	6	NA	NA	Choanozoa...Acanthoeca...Unique...22.89...TARA_MED_95_MAG_00435.gmove.Group2.4ParalogFamilies.Pass.withcoords	FALSE	0.871118	NA	NA	NA	NA
Acanthoeca_TARA_ARC_108_MAG_00266	3	?	?	1	36.1555	120	GT:1.0;GC:0.0;GA:0.0;GG:0.0	1	0	0	0	5	5	NA	NA	Choanozoa...Acanthoeca...Unique...27.71...TARA_ARC_108_MAG_00266.gmove.Group6.5ParalogFamilies.Pass.withcoords	TRUE	0.737862	NA	NA	NA	NA
Acanthoeca_TARA_ARC_108_MAG_00266	1	Y	N	1	36.5098	119	GT:1.0;GC:0.0;GA:0.0;GG:0.0	1	0	0	0	35	35	NA	NA	Choanozoa...Acanthoeca...Unique...27.71...TARA_ARC_108_MAG_00266.gmove.Group1.33ParalogFamilies.Pass.withcoords	TRUE	0.737862	NA	NA	NA	NA
Acanthoeca_TARA_ARC_108_MAG_00266	2	Y	Y	1	36.0508	116	GT:1.0;GC:0.0;GA:0.0;GG:0.0	1	0	0	0	21	21	NA	NA	Choanozoa...Acanthoeca...Unique...27.71...TARA_ARC_108_MAG_00266.gmove.Group4.21ParalogFamilies.Pass.withcoords	TRUE	0.737862	NA	NA	NA	NA
Acanthoeca_TARA_ARC_108_MAG_00240	1	?	?	0.857143	49.4437	158	GT:1.0;GC:0.0;GA:0.0;GG:0.0	1	0	0	0	6	7	NA	NA	Choanozoa...Acanthoeca...Unique...31.33...TARA_ARC_108_MAG_00240.gmove.Group18.4ParalogFamilies.Pass.withcoords	FALSE	0.794145	NA	NA	NA	NA
Acanthoeca_TARA_ARC_108_MAG_00240	2	?	?	1	54.6437	159	GT:1.0;GC:0.0;GA:0.0;GG:0.0	1	0	0	0	4	4	NA	NA	Choanozoa...Acanthoeca...Unique...31.33...TARA_ARC_108_MAG_00240.gmove.Group5.4ParalogFamilies.Pass.withcoords	FALSE	0.794145	NA	NA	NA	NA
Acanthoeca_TARA_ARC_108_MAG_00240	4	?	?	0.5625	53.1658	158	GT:1.0;GC:0.0;GA:0.0;GG:0.0	1	0	0	0	9	16	NA	NA	Choanozoa...Acanthoeca...Unique...31.33...TARA_ARC_108_MAG_00240.gmove.Group8.4ParalogFamilies.Pass.withcoords	FALSE	0.794145	NA	NA	NA	NA
Acanthoeca_TARA_ARC_108_MAG_00240	3	?	?	0.666667	64.9378	181.5	GT:1.0;GC:0.0;GA:0.0;GG:0.0	1	0	0	0	6	9	NA	NA	Choanozoa...Acanthoeca...Unique...31.33...TARA_ARC_108_MAG_00240.gmove.Group7.4ParalogFamilies.Pass.withcoords	FALSE	0.794145	NA	NA	NA	NA
Acanthoeca_TARA_ARC_108_MAG_00241	3	?	?	0.625	46.4822	96.5	GT:1.0;GC:0.0;GA:0.0;GG:0.0	1	0	0	0	5	8	NA	NA	Choanozoa...Acanthoeca...Unique...38.55...TARA_ARC_108_MAG_00241.gmove.Group26.4ParalogFamilies.Pass.withcoords	FALSE	0.837083	NA	NA	NA	NA
Acanthoeca_TARA_ARC_108_MAG_00241	4	?	?	1	44.8904	88	GT:1.0;GC:0.0;GA:0.0;GG:0.0	1	0	0	0	4	4	NA	NA	Choanozoa...Acanthoeca...Unique...38.55...TARA_ARC_108_MAG_00241.gmove.Group34.4ParalogFamilies.Pass.withcoords	FALSE	0.837083	NA	NA	NA	NA
Acanthoeca_TARA_ARC_108_MAG_00241	2	?	?	0.714286	47.7011	87	GT:1.0;GC:0.0;GA:0.0;GG:0.0	1	0	0	0	5	7	NA	NA	Choanozoa...Acanthoeca...Unique...38.55...TARA_ARC_108_MAG_00241.gmove.Group24.4ParalogFamilies.Pass.withcoords	FALSE	0.837083	NA	NA	NA	NA
Acanthoeca_TARA_ARC_108_MAG_00241	1	?	N	0.995733	43.4904	88	GT:0.9971387696709585;GC:0.0;GA:0.001430615164520744;GG:0.0;TA:0.001430615164520744	0.997139	0	0.00143062	0	700	703	NA	NA	Choanozoa...Acanthoeca...Unique...38.55...TARA_ARC_108_MAG_00241.gmove.Group1.547ParalogFamilies.Pass.withcoords	FALSE	0.837083	NA	NA	NA	NA
Acanthoeca_TARA_ARC_108_MAG_00241	5	?	?	1	47.1292	101	GT:1.0;GC:0.0;GA:0.0;GG:0.0	1	0	0	0	10	10	NA	NA	Choanozoa...Acanthoeca...Unique...38.55...TARA_ARC_108_MAG_00241.gmove.Group8.6ParalogFamilies.Pass.withcoords	FALSE	0.837083	NA	NA	NA	NA
Acanthoeca_TARA_ARC_108_MAG_00325	34	Y	Y	1	52.3093	124	GT:0.9741518578352181;GC:0.004846526655896607;GA:0.0032310177705977385;GG:0.0;AG:0.0032310177705977385;AA:0.0016155088852988692;TG:0.004846526655896607;CA:0.0032310177705977385;CG:0.0016155088852988692;CT:0.0032310177705977385	0.974152	0.00484653	0.00323102	0	620	620	NA	NA	Choanozoa...Acanthoeca...Unique...39.76...TARA_ARC_108_MAG_00325.gmove.Group6.466ParalogFamilies.Pass.withcoords	TRUE	0.296438	NA	NA	NA	NA
Acanthoeca_TARA_ARC_108_MAG_00325	36	?	?	0.962963	49.3423	120	GT:0.07692307692307693;GC:0.8846153846153846;GA:0.0;GG:0.0;TT:0.038461538461538464	0.0769231	0.884615	0	0	26	27	NA	NA	Choanozoa...Acanthoeca...Unique...39.76...TARA_ARC_108_MAG_00325.gmove.Group65.25ParalogFamilies.Pass.withcoords	TRUE	0.296438	NA	NA	NA	NA
Acanthoeca_TARA_ARC_108_MAG_00325	41	?	?	1	47.6261	128	GT:1.0;GC:0.0;GA:0.0;GG:0.0	1	0	0	0	6	6	NA	NA	Choanozoa...Acanthoeca...Unique...39.76...TARA_ARC_108_MAG_00325.gmove.Group8.4ParalogFamilies.Pass.withcoords	TRUE	0.296438	NA	NA	NA	NA
Acanthoeca_TARA_ARC_108_MAG_00325	1	?	?	1	47.9167	137.5	GT:0.75;GC:0.25;GA:0.0;GG:0.0	0.75	0.25	0	0	4	4	NA	NA	Choanozoa...Acanthoeca...Unique...39.76...TARA_ARC_108_MAG_00325.gmove.Group103.4ParalogFamilies.Pass.withcoords	TRUE	0.296438	NA	NA	NA	NA
Acanthoeca_TARA_ARC_108_MAG_00325	31	?	?	1	49.1893	139	GT:0.75;GC:0.25;GA:0.0;GG:0.0	0.75	0.25	0	0	4	4	NA	NA	Choanozoa...Acanthoeca...Unique...39.76...TARA_ARC_108_MAG_00325.gmove.Group54.4ParalogFamilies.Pass.withcoords	TRUE	0.296438	NA	NA	NA	NA
Acanthoeca_TARA_ARC_108_MAG_00325	14	?	Y	1	44.4971	114	GT:0.9473684210526315;GC:0.0;GA:0.0;GG:0.0;TA:0.02631578947368421;CA:0.02631578947368421	0.947368	0	0	0	38	38	NA	NA	Choanozoa...Acanthoeca...Unique...39.76...TARA_ARC_108_MAG_00325.gmove.Group17.38ParalogFamilies.Pass.withcoords	TRUE	0.296438	NA	NA	NA	NA
Acanthoeca_TARA_ARC_108_MAG_00325	16	?	?	1	48.3289	125	GT:1.0;GC:0.0;GA:0.0;GG:0.0	1	0	0	0	5	5	NA	NA	Choanozoa...Acanthoeca...Unique...39.76...TARA_ARC_108_MAG_00325.gmove.Group184.5ParalogFamilies.Pass.withcoords	TRUE	0.296438	NA	NA	NA	NA
Acanthoeca_TARA_ARC_108_MAG_00325	42	?	?	1	43.8734	116	GT:0.8;GC:0.0;GA:0.06666666666666667;GG:0.0;TT:0.06666666666666667;AG:0.06666666666666667	0.8	0	0.0666667	0	15	15	NA	NA	Choanozoa...Acanthoeca...Unique...39.76...TARA_ARC_108_MAG_00325.gmove.Group90.15ParalogFamilies.Pass.withcoords	TRUE	0.296438	NA	NA	NA	NA
Acanthoeca_TARA_ARC_108_MAG_00325	32	?	?	1	55.8641	138	GT:0.8;GC:0.0;GA:0.2;GG:0.0	0.8	0	0.2	0	7	7	NA	NA	Choanozoa...Acanthoeca...Unique...39.76...TARA_ARC_108_MAG_00325.gmove.Group57.5ParalogFamilies.Pass.withcoords	TRUE	0.296438	NA	NA	NA	NA
Acanthoeca_TARA_ARC_108_MAG_00325	3	?	?	1	41.9311	117	GT:0.9;GC:0.06315789473684211;GA:0.005263157894736842;GG:0.0;TA:0.010526315789473684;CG:0.010526315789473684;AT:0.005263157894736842;AG:0.005263157894736842	0.9	0.0631579	0.00526316	0	190	190	NA	NA	Choanozoa...Acanthoeca...Unique...39.76...TARA_ARC_108_MAG_00325.gmove.Group11.153ParalogFamilies.Pass.withcoords	TRUE	0.296438	NA	NA	NA	NA
Acanthoeca_TARA_ARC_108_MAG_00325	28	?	?	1	53.1218	159.5	GT:1.0;GC:0.0;GA:0.0;GG:0.0	1	0	0	0	6	6	NA	NA	Choanozoa...Acanthoeca...Unique...39.76...TARA_ARC_108_MAG_00325.gmove.Group50.6ParalogFamilies.Pass.withcoords	TRUE	0.296438	NA	NA	NA	NA
Acanthoeca_TARA_ARC_108_MAG_00325	4	?	?	1	61.8153	181.5	GT:0.75;GC:0.25;GA:0.0;GG:0.0	0.75	0.25	0	0	4	4	NA	NA	Choanozoa...Acanthoeca...Unique...39.76...TARA_ARC_108_MAG_00325.gmove.Group115.4ParalogFamilies.Pass.withcoords	TRUE	0.296438	NA	NA	NA	NA
Acanthoeca_TARA_ARC_108_MAG_00325	29	?	?	0.875	44.0439	104	GT:0.8571428571428571;GC:0.0;GA:0.0;GG:0.0;CC:0.14285714285714285	0.857143	0	0	0	7	8	NA	NA	Choanozoa...Acanthoeca...Unique...39.76...TARA_ARC_108_MAG_00325.gmove.Group52.7ParalogFamilies.Pass.withcoords	TRUE	0.296438	NA	NA	NA	NA
Acanthoeca_TARA_ARC_108_MAG_00325	7	?	?	1	63.3393	175	GT:0.6666666666666666;GC:0.3333333333333333;GA:0.0;GG:0.0	0.666667	0.333333	0	0	7	7	NA	NA	Choanozoa...Acanthoeca...Unique...39.76...TARA_ARC_108_MAG_00325.gmove.Group122.6ParalogFamilies.Pass.withcoords	TRUE	0.296438	NA	NA	NA	NA
Acanthoeca_TARA_ARC_108_MAG_00325	33	?	?	1	48.6082	129	GT:0.6;GC:0.0;GA:0.0;GG:0.2;CT:0.2	0.6	0	0	0.2	6	6	NA	NA	Choanozoa...Acanthoeca...Unique...39.76...TARA_ARC_108_MAG_00325.gmove.Group60.5ParalogFamilies.Pass.withcoords	TRUE	0.296438	NA	NA	NA	NA
Acanthoeca_TARA_ARC_108_MAG_00325	13	?	N	0.998947	60.3911	127	GT:0.9420442571127503;GC:0.02528977871443625;GA:0.0;GG:0.008429926238145416;CC:0.008429926238145416;CG:0.003161222339304531;CT:0.006322444678609062;TC:0.006322444678609062	0.942044	0.0252898	0	0.00842993	949	950	NA	NA	Choanozoa...Acanthoeca...Unique...39.76...TARA_ARC_108_MAG_00325.gmove.Group1.696ParalogFamilies.Pass.withcoords	TRUE	0.296438	NA	NA	NA	NA
Acanthoeca_TARA_ARC_108_MAG_00325	24	?	?	1	57.9397	163	GT:0.6;GC:0.0;GA:0.0;GG:0.0;CT:0.2;CG:0.2	0.6	0	0	0	5	5	NA	NA	Choanozoa...Acanthoeca...Unique...39.76...TARA_ARC_108_MAG_00325.gmove.Group32.5ParalogFamilies.Pass.withcoords	TRUE	0.296438	NA	NA	NA	NA
Acanthoeca_TARA_ARC_108_MAG_00325	26	?	?	0.9	54.6045	136	GT:0.875;GC:0.125;GA:0.0;GG:0.0	0.875	0.125	0	0	9	10	NA	NA	Choanozoa...Acanthoeca...Unique...39.76...TARA_ARC_108_MAG_00325.gmove.Group34.8ParalogFamilies.Pass.withcoords	TRUE	0.296438	NA	NA	NA	NA
Acanthoeca_TARA_ARC_108_MAG_00325	23	Y	Y	1	57.9081	172	GT:0.8562091503267973;GC:0.1111111111111111;GA:0.006535947712418301;GG:0.006535947712418301;CG:0.006535947712418301;CA:0.006535947712418301;AG:0.006535947712418301	0.856209	0.111111	0.00653595	0.00653595	153	153	NA	NA	Choanozoa...Acanthoeca...Unique...39.76...TARA_ARC_108_MAG_00325.gmove.Group3.137ParalogFamilies.Pass.withcoords	TRUE	0.296438	NA	NA	NA	NA
Acanthoeca_TARA_ARC_108_MAG_00325	27	Y	Y	0.995122	44.1389	116	GT:0.7412935323383084;GC:0.19402985074626866;GA:0.004975124378109453;GG:0.0;AA:0.004975124378109453;TG:0.009950248756218905;TT:0.004975124378109453;TA:0.009950248756218905;AC:0.009950248756218905;CA:0.004975124378109453;CC:0.004975124378109453;CT:0.004975124378109453;TC:0.004975124378109453	0.741294	0.19403	0.00497512	0	204	205	NA	NA	Choanozoa...Acanthoeca...Unique...39.76...TARA_ARC_108_MAG_00325.gmove.Group4.174ParalogFamilies.Pass.withcoords	TRUE	0.296438	NA	NA	NA	NA
Acanthoeca_TARA_ARC_108_MAG_00325	30	Y	N	1	50.9671	117	GT:0.8237986270022883;GC:0.11212814645308924;GA:0.002288329519450801;GG:0.016018306636155607;CG:0.002288329519450801;TG:0.002288329519450801;CC:0.006864988558352402;TA:0.013729977116704805;CT:0.009153318077803204;TC:0.002288329519450801;AC:0.002288329519450801;AG:0.002288329519450801;TT:0.002288329519450801;CA:0.002288329519450801	0.823799	0.112128	0.00228833	0.0160183	437	437	NA	NA	Choanozoa...Acanthoeca...Unique...39.76...TARA_ARC_108_MAG_00325.gmove.Group5.364ParalogFamilies.Pass.withcoords	TRUE	0.296438	NA	NA	NA	NA
Acanthoeca_TARA_ARC_108_MAG_00325	43	?	?	1	47.7861	113	GT:1.0;GC:0.0;GA:0.0;GG:0.0	1	0	0	0	4	4	NA	NA	Choanozoa...Acanthoeca...Unique...39.76...TARA_ARC_108_MAG_00325.gmove.Group9.4ParalogFamilies.Pass.withcoords	TRUE	0.296438	NA	NA	NA	NA
Acanthoeca_TARA_ARC_108_MAG_00325	2	?	?	1	38.6527	107	GT:0.875;GC:0.125;GA:0.0;GG:0.0	0.875	0.125	0	0	8	8	NA	NA	Choanozoa...Acanthoeca...Unique...39.76...TARA_ARC_108_MAG_00325.gmove.Group10.8ParalogFamilies.Pass.withcoords	TRUE	0.296438	NA	NA	NA	NA
Acanthoeca_TARA_ARC_108_MAG_00325	6	?	?	1	47.4404	86.5	GT:1.0;GC:0.0;GA:0.0;GG:0.0	1	0	0	0	12	12	NA	NA	Choanozoa...Acanthoeca...Unique...39.76...TARA_ARC_108_MAG_00325.gmove.Group12.11ParalogFamilies.Pass.withcoords	TRUE	0.296438	NA	NA	NA	NA
Acanthoeca_TARA_ARC_108_MAG_00325	12	Y	Y	1	49.0594	137	GT:0.632;GC:0.32;GA:0.016;GG:0.0;CT:0.008;TC:0.008;TT:0.008;TG:0.008	0.632	0.32	0.016	0	127	127	NA	NA	Choanozoa...Acanthoeca...Unique...39.76...TARA_ARC_108_MAG_00325.gmove.Group15.111ParalogFamilies.Pass.withcoords	TRUE	0.296438	NA	NA	NA	NA
Acanthoeca_TARA_ARC_108_MAG_00325	15	Y	Y	1	43.002	138	GT:0.8571428571428571;GC:0.14285714285714285;GA:0.0;GG:0.0	0.857143	0.142857	0	0	21	21	NA	NA	Choanozoa...Acanthoeca...Unique...39.76...TARA_ARC_108_MAG_00325.gmove.Group18.21ParalogFamilies.Pass.withcoords	TRUE	0.296438	NA	NA	NA	NA
Acanthoeca_TARA_ARC_108_MAG_00325	17	?	N	1	43.2552	85	GT:0.9846153846153847;GC:0.015384615384615385;GA:0.0;GG:0.0	0.984615	0.0153846	0	0	66	66	NA	NA	Choanozoa...Acanthoeca...Unique...39.76...TARA_ARC_108_MAG_00325.gmove.Group19.60ParalogFamilies.Pass.withcoords	TRUE	0.296438	NA	NA	NA	NA
Acanthoeca_TARA_ARC_108_MAG_00325	18	Y	Y	1	47.7954	135	GT:1.0;GC:0.0;GA:0.0;GG:0.0	1	0	0	0	25	25	NA	NA	Choanozoa...Acanthoeca...Unique...39.76...TARA_ARC_108_MAG_00325.gmove.Group21.23ParalogFamilies.Pass.withcoords	TRUE	0.296438	NA	NA	NA	NA
Acanthoeca_TARA_ARC_108_MAG_00325	19	Y	Y	1	47.664	116	GT:0.7333333333333333;GC:0.2;GA:0.0;GG:0.0;TT:0.03333333333333333;TG:0.03333333333333333	0.733333	0.2	0	0	31	31	NA	NA	Choanozoa...Acanthoeca...Unique...39.76...TARA_ARC_108_MAG_00325.gmove.Group22.29ParalogFamilies.Pass.withcoords	TRUE	0.296438	NA	NA	NA	NA
Acanthoeca_TARA_ARC_108_MAG_00325	20	?	N	1	60.4402	79	GT:1.0;GC:0.0;GA:0.0;GG:0.0	1	0	0	0	22	22	NA	NA	Choanozoa...Acanthoeca...Unique...39.76...TARA_ARC_108_MAG_00325.gmove.Group23.15ParalogFamilies.Pass.withcoords	TRUE	0.296438	NA	NA	NA	NA
Acanthoeca_TARA_ARC_108_MAG_00325	21	Y	Y	0.941176	60.1336	184	GT:1.0;GC:0.0;GA:0.0;GG:0.0	1	0	0	0	16	17	NA	NA	Choanozoa...Acanthoeca...Unique...39.76...TARA_ARC_108_MAG_00325.gmove.Group24.16ParalogFamilies.Pass.withcoords	TRUE	0.296438	NA	NA	NA	NA
Acanthoeca_TARA_ARC_108_MAG_00325	22	Y	Y	1	43.1586	116	GT:0.6052631578947368;GC:0.2631578947368421;GA:0.0;GG:0.0;CA:0.02631578947368421;AG:0.05263157894736842;TC:0.02631578947368421;CC:0.02631578947368421	0.605263	0.263158	0	0	38	38	NA	NA	Choanozoa...Acanthoeca...Unique...39.76...TARA_ARC_108_MAG_00325.gmove.Group27.34ParalogFamilies.Pass.withcoords	TRUE	0.296438	NA	NA	NA	NA
Acanthoeca_TARA_ARC_108_MAG_00325	25	?	?	1	61.8101	154	GT:0.75;GC:0.25;GA:0.0;GG:0.0	0.75	0.25	0	0	4	4	NA	NA	Choanozoa...Acanthoeca...Unique...39.76...TARA_ARC_108_MAG_00325.gmove.Group33.4ParalogFamilies.Pass.withcoords	TRUE	0.296438	NA	NA	NA	NA
Acanthoeca_TARA_ARC_108_MAG_00325	35	?	?	1	49.9752	104	GT:0.8888888888888888;GC:0.0;GA:0.0;GG:0.0;CT:0.1111111111111111	0.888889	0	0	0	9	9	NA	NA	Choanozoa...Acanthoeca...Unique...39.76...TARA_ARC_108_MAG_00325.gmove.Group64.9ParalogFamilies.Pass.withcoords	TRUE	0.296438	NA	NA	NA	NA
Acanthoeca_TARA_ARC_108_MAG_00325	37	?	?	1	52.4124	119	GT:0.25;GC:0.75;GA:0.0;GG:0.0	0.25	0.75	0	0	4	4	NA	NA	Choanozoa...Acanthoeca...Unique...39.76...TARA_ARC_108_MAG_00325.gmove.Group66.4ParalogFamilies.Pass.withcoords	TRUE	0.296438	NA	NA	NA	NA
Acanthoeca_TARA_ARC_108_MAG_00325	38	?	?	1	50.5004	101	GT:0.8888888888888888;GC:0.1111111111111111;GA:0.0;GG:0.0	0.888889	0.111111	0	0	9	9	NA	NA	Choanozoa...Acanthoeca...Unique...39.76...TARA_ARC_108_MAG_00325.gmove.Group68.8ParalogFamilies.Pass.withcoords	TRUE	0.296438	NA	NA	NA	NA
Acanthoeca_TARA_ARC_108_MAG_00325	39	?	?	1	49.8194	82	GT:0.8571428571428571;GC:0.14285714285714285;GA:0.0;GG:0.0	0.857143	0.142857	0	0	7	7	NA	NA	Choanozoa...Acanthoeca...Unique...39.76...TARA_ARC_108_MAG_00325.gmove.Group70.7ParalogFamilies.Pass.withcoords	TRUE	0.296438	NA	NA	NA	NA
Acanthoeca_TARA_ARC_108_MAG_00325	40	Y	Y	1	42.8287	115	GT:0.8235294117647058;GC:0.11764705882352941;GA:0.0;GG:0.0;CT:0.058823529411764705	0.823529	0.117647	0	0	17	17	NA	NA	Choanozoa...Acanthoeca...Unique...39.76...TARA_ARC_108_MAG_00325.gmove.Group74.14ParalogFamilies.Pass.withcoords	TRUE	0.296438	NA	NA	NA	NA
Acanthoeca_TARA_ARC_108_MAG_00325	11	?	?	1	46.1964	82	GT:0.8;GC:0.0;GA:0.0;GG:0.0;AG:0.2	0.8	0	0	0	5	5	NA	NA	Choanozoa...Acanthoeca...Unique...39.76...TARA_ARC_108_MAG_00325.gmove.Group142.5ParalogFamilies.Pass.withcoords	TRUE	0.296438	NA	NA	NA	NA
Acanthoeca_TARA_ARC_108_MAG_00325	5	?	?	1	57.1011	86	GT:1.0;GC:0.0;GA:0.0;GG:0.0	1	0	0	0	4	4	NA	NA	Choanozoa...Acanthoeca...Unique...39.76...TARA_ARC_108_MAG_00325.gmove.Group119.4ParalogFamilies.Pass.withcoords	TRUE	0.296438	NA	NA	NA	NA
Acanthoeca_TARA_ARC_108_MAG_00325	8	?	?	1	51.7538	160	GT:0.5;GC:0.25;GA:0.0;GG:0.0;CA:0.25	0.5	0.25	0	0	4	4	NA	NA	Choanozoa...Acanthoeca...Unique...39.76...TARA_ARC_108_MAG_00325.gmove.Group123.4ParalogFamilies.Pass.withcoords	TRUE	0.296438	NA	NA	NA	NA
Acanthoeca_TARA_ARC_108_MAG_00325	9	?	?	1	54.9934	68	GT:0.75;GC:0.0;GA:0.0;GG:0.0;TG:0.25	0.75	0	0	0	4	4	NA	NA	Choanozoa...Acanthoeca...Unique...39.76...TARA_ARC_108_MAG_00325.gmove.Group129.4ParalogFamilies.Pass.withcoords	TRUE	0.296438	NA	NA	NA	NA
Acanthoeca_TARA_ARC_108_MAG_00325	10	?	?	1	51.1078	137	GT:1.0;GC:0.0;GA:0.0;GG:0.0	1	0	0	0	5	5	NA	NA	Choanozoa...Acanthoeca...Unique...39.76...TARA_ARC_108_MAG_00325.gmove.Group134.4ParalogFamilies.Pass.withcoords	TRUE	0.296438	NA	NA	NA	NA
Acanthoeca_TARA_MED_95_MAG_00417	1	N	N	1	59.6898	92.5	GT:1.0;GC:0.0;GA:0.0;GG:0.0	1	0	0	0	23	23	NA	NA	Choanozoa...Acanthoeca...Unique...39.76...TARA_MED_95_MAG_00417.gmove.Group3.9ParalogFamilies.Pass.withcoords	FALSE	0.767191	NA	NA	NA	NA
Acanthoeca_TARA_MED_95_MAG_00417	2	?	?	1	46.8395	81	GT:1.0;GC:0.0;GA:0.0;GG:0.0	1	0	0	0	6	6	NA	NA	Choanozoa...Acanthoeca...Unique...39.76...TARA_MED_95_MAG_00417.gmove.Group9.5ParalogFamilies.Pass.withcoords	FALSE	0.767191	NA	NA	NA	NA
Acanthoeca_TARA_AON_82_MAG_00347	5	Y	N	0.987952	37.7837	93	GT:0.9877300613496932;GC:0.0;GA:0.006134969325153374;GG:0.0;TG:0.006134969325153374	0.98773	0	0.00613497	0	164	166	NA	NA	Choanozoa...Acanthoeca...Unique...46.99...TARA_AON_82_MAG_00347.gmove.Group2.111ParalogFamilies.Pass.withcoords	TRUE	0.778493	NA	NA	NA	NA
Acanthoeca_TARA_AON_82_MAG_00347	7	?	Y	1	46.6538	101	GT:0.9921259842519685;GC:0.0;GA:0.0;GG:0.0;CA:0.007874015748031496	0.992126	0	0	0	127	127	NA	NA	Choanozoa...Acanthoeca...Unique...46.99...TARA_AON_82_MAG_00347.gmove.Group3.84ParalogFamilies.Pass.withcoords	TRUE	0.778493	NA	NA	NA	NA
Acanthoeca_TARA_AON_82_MAG_00347	1	Y	Y	0.96	43.2237	102	GT:1.0;GC:0.0;GA:0.0;GG:0.0	1	0	0	0	24	25	NA	NA	Choanozoa...Acanthoeca...Unique...46.99...TARA_AON_82_MAG_00347.gmove.Group10.15ParalogFamilies.Pass.withcoords	TRUE	0.778493	NA	NA	NA	NA
Acanthoeca_TARA_AON_82_MAG_00347	3	Y	Y	1	38.7639	121	GT:0.9642857142857143;GC:0.017857142857142856;GA:0.0;GG:0.0;CG:0.017857142857142856	0.964286	0.0178571	0	0	56	56	NA	NA	Choanozoa...Acanthoeca...Unique...46.99...TARA_AON_82_MAG_00347.gmove.Group12.35ParalogFamilies.Pass.withcoords	TRUE	0.778493	NA	NA	NA	NA
Acanthoeca_TARA_AON_82_MAG_00347	8	Y	N	0.9	38.687	73	GT:1.0;GC:0.0;GA:0.0;GG:0.0	1	0	0	0	18	20	NA	NA	Choanozoa...Acanthoeca...Unique...46.99...TARA_AON_82_MAG_00347.gmove.Group7.14ParalogFamilies.Pass.withcoords	TRUE	0.778493	NA	NA	NA	NA
Acanthoeca_TARA_AON_82_MAG_00347	9	Y	Y	1	41.7145	128	GT:1.0;GC:0.0;GA:0.0;GG:0.0	1	0	0	0	31	31	NA	NA	Choanozoa...Acanthoeca...Unique...46.99...TARA_AON_82_MAG_00347.gmove.Group8.17ParalogFamilies.Pass.withcoords	TRUE	0.778493	NA	NA	NA	NA
Acanthoeca_TARA_AON_82_MAG_00347	2	?	?	0.75	45.2572	70.5	GT:1.0;GC:0.0;GA:0.0;GG:0.0	1	0	0	0	9	12	NA	NA	Choanozoa...Acanthoeca...Unique...46.99...TARA_AON_82_MAG_00347.gmove.Group11.6ParalogFamilies.Pass.withcoords	TRUE	0.778493	NA	NA	NA	NA
Acanthoeca_TARA_AON_82_MAG_00347	6	?	?	1	38.2218	120	GT:1.0;GC:0.0;GA:0.0;GG:0.0	1	0	0	0	5	5	NA	NA	Choanozoa...Acanthoeca...Unique...46.99...TARA_AON_82_MAG_00347.gmove.Group22.4ParalogFamilies.Pass.withcoords	TRUE	0.778493	NA	NA	NA	NA
Acanthoeca_TARA_AON_82_MAG_00347	4	?	?	1	43.5097	66	GT:1.0;GC:0.0;GA:0.0;GG:0.0	1	0	0	0	5	5	NA	NA	Choanozoa...Acanthoeca...Unique...46.99...TARA_AON_82_MAG_00347.gmove.Group13.5ParalogFamilies.Pass.withcoords	TRUE	0.778493	NA	NA	NA	NA
Acanthoeca_TARA_ARC_108_MAG_00279	20	?	?	1	39.2709	92	GT:0.875;GC:0.0;GA:0.0;GG:0.0;TC:0.125	0.875	0	0	0	8	8	NA	NA	Choanozoa...Acanthoeca...Unique...53.01...TARA_ARC_108_MAG_00279.gmove.Group36.5ParalogFamilies.Pass.withcoords	TRUE	0.804649	NA	NA	NA	NA
Acanthoeca_TARA_ARC_108_MAG_00279	25	N	Y	0.993827	40.4795	72	GT:0.9548286604361371;GC:0.0;GA:0.0;GG:0.001557632398753894;AC:0.006230529595015576;TA:0.006230529595015576;AA:0.00778816199376947;CA:0.010903426791277258;CT:0.001557632398753894;TC:0.004672897196261682;CC:0.001557632398753894;AG:0.003115264797507788;TT:0.001557632398753894	0.954829	0	0	0.00155763	644	648	NA	NA	Choanozoa...Acanthoeca...Unique...53.01...TARA_ARC_108_MAG_00279.gmove.Group5.352ParalogFamilies.Pass.withcoords	TRUE	0.804649	NA	NA	NA	NA
Acanthoeca_TARA_ARC_108_MAG_00279	27	?	?	1	45.4261	71	GT:0.8666666666666667;GC:0.0;GA:0.0;GG:0.0;AA:0.06666666666666667;AG:0.06666666666666667	0.866667	0	0	0	15	15	NA	NA	Choanozoa...Acanthoeca...Unique...53.01...TARA_ARC_108_MAG_00279.gmove.Group66.9ParalogFamilies.Pass.withcoords	TRUE	0.804649	NA	NA	NA	NA
Acanthoeca_TARA_ARC_108_MAG_00279	11	?	?	1	46.8145	84	GT:1.0;GC:0.0;GA:0.0;GG:0.0	1	0	0	0	4	4	NA	NA	Choanozoa...Acanthoeca...Unique...53.01...TARA_ARC_108_MAG_00279.gmove.Group159.4ParalogFamilies.Pass.withcoords	TRUE	0.804649	NA	NA	NA	NA
Acanthoeca_TARA_ARC_108_MAG_00279	16	?	?	1	47.3513	71	GT:1.0;GC:0.0;GA:0.0;GG:0.0	1	0	0	0	6	6	NA	NA	Choanozoa...Acanthoeca...Unique...53.01...TARA_ARC_108_MAG_00279.gmove.Group226.5ParalogFamilies.Pass.withcoords	TRUE	0.804649	NA	NA	NA	NA
Acanthoeca_TARA_ARC_108_MAG_00279	6	?	?	0.923077	38.3339	72	GT:1.0;GC:0.0;GA:0.0;GG:0.0	1	0	0	0	12	13	NA	NA	Choanozoa...Acanthoeca...Unique...53.01...TARA_ARC_108_MAG_00279.gmove.Group126.9ParalogFamilies.Pass.withcoords	TRUE	0.804649	NA	NA	NA	NA
Acanthoeca_TARA_ARC_108_MAG_00279	32	?	?	1	48.254	72	GT:1.0;GC:0.0;GA:0.0;GG:0.0	1	0	0	0	4	4	NA	NA	Choanozoa...Acanthoeca...Unique...53.01...TARA_ARC_108_MAG_00279.gmove.Group78.4ParalogFamilies.Pass.withcoords	TRUE	0.804649	NA	NA	NA	NA
Acanthoeca_TARA_ARC_108_MAG_00279	33	?	?	1	45.6522	92	GT:1.0;GC:0.0;GA:0.0;GG:0.0	1	0	0	0	6	6	NA	NA	Choanozoa...Acanthoeca...Unique...53.01...TARA_ARC_108_MAG_00279.gmove.Group87.4ParalogFamilies.Pass.withcoords	TRUE	0.804649	NA	NA	NA	NA
Acanthoeca_TARA_ARC_108_MAG_00279	15	?	?	1	45.2546	74	GT:1.0;GC:0.0;GA:0.0;GG:0.0	1	0	0	0	4	4	NA	NA	Choanozoa...Acanthoeca...Unique...53.01...TARA_ARC_108_MAG_00279.gmove.Group207.4ParalogFamilies.Pass.withcoords	TRUE	0.804649	NA	NA	NA	NA
Acanthoeca_TARA_ARC_108_MAG_00279	35	?	?	1	47.0862	83	GT:0.8571428571428571;GC:0.0;GA:0.0;GG:0.0;CA:0.14285714285714285	0.857143	0	0	0	7	7	NA	NA	Choanozoa...Acanthoeca...Unique...53.01...TARA_ARC_108_MAG_00279.gmove.Group96.7ParalogFamilies.Pass.withcoords	TRUE	0.804649	NA	NA	NA	NA
Acanthoeca_TARA_ARC_108_MAG_00279	22	?	?	1	46.3754	71	GT:1.0;GC:0.0;GA:0.0;GG:0.0	1	0	0	0	7	7	NA	NA	Choanozoa...Acanthoeca...Unique...53.01...TARA_ARC_108_MAG_00279.gmove.Group43.5ParalogFamilies.Pass.withcoords	TRUE	0.804649	NA	NA	NA	NA
Acanthoeca_TARA_ARC_108_MAG_00279	5	?	?	1	51.7614	72	GT:1.0;GC:0.0;GA:0.0;GG:0.0	1	0	0	0	8	8	NA	NA	Choanozoa...Acanthoeca...Unique...53.01...TARA_ARC_108_MAG_00279.gmove.Group123.7ParalogFamilies.Pass.withcoords	TRUE	0.804649	NA	NA	NA	NA
Acanthoeca_TARA_ARC_108_MAG_00279	18	Y	Y	0.961433	38.4698	100	GT:0.9224137931034483;GC:0.0028735632183908046;GA:0.0;GG:0.005747126436781609;TT:0.022988505747126436;CC:0.020114942528735632;TC:0.014367816091954023;TG:0.005747126436781609;CG:0.005747126436781609	0.922414	0.00287356	0	0.00574713	349	363	NA	NA	Choanozoa...Acanthoeca...Unique...53.01...TARA_ARC_108_MAG_00279.gmove.Group3.235ParalogFamilies.Pass.withcoords	TRUE	0.804649	NA	NA	NA	NA
Acanthoeca_TARA_ARC_108_MAG_00279	23	N	Y	1	45.2522	83	GT:0.9333333333333333;GC:0.0;GA:0.0;GG:0.0;CA:0.044444444444444446;TC:0.022222222222222223	0.933333	0	0	0	46	46	NA	NA	Choanozoa...Acanthoeca...Unique...53.01...TARA_ARC_108_MAG_00279.gmove.Group4.36ParalogFamilies.Pass.withcoords	TRUE	0.804649	NA	NA	NA	NA
Acanthoeca_TARA_ARC_108_MAG_00279	34	N	Y	1	43.2136	98	GT:0.9757575757575757;GC:0.0;GA:0.0;GG:0.0;AG:0.006060606060606061;TA:0.01818181818181818	0.975758	0	0	0	167	167	NA	NA	Choanozoa...Acanthoeca...Unique...53.01...TARA_ARC_108_MAG_00279.gmove.Group8.75ParalogFamilies.Pass.withcoords	TRUE	0.804649	NA	NA	NA	NA
Acanthoeca_TARA_ARC_108_MAG_00279	2	N	Y	1	45.4218	72	GT:0.9803063457330415;GC:0.00437636761487965;GA:0.0;GG:0.0;AC:0.00437636761487965;TA:0.002188183807439825;TT:0.002188183807439825;CA:0.00437636761487965;AA:0.002188183807439825	0.980306	0.00437637	0	0	460	460	0.44099	0.713488	Choanozoa...Acanthoeca...Unique...53.01...TARA_ARC_108_MAG_00279.gmove.Group10.285ParalogFamilies.Pass.withcoords	TRUE	0.804649	0.646109	0.715178	0.44099	0.713488
Acanthoeca_TARA_ARC_108_MAG_00279	4	?	?	1	29.4748	90	GT:0.8;GC:0.0;GA:0.0;GG:0.0;CT:0.06666666666666667;TT:0.06666666666666667;AT:0.06666666666666667	0.8	0	0	0	15	15	NA	NA	Choanozoa...Acanthoeca...Unique...53.01...TARA_ARC_108_MAG_00279.gmove.Group11.10ParalogFamilies.Pass.withcoords	TRUE	0.804649	NA	NA	NA	NA
Acanthoeca_TARA_ARC_108_MAG_00279	7	?	Y	1	46.3879	83	GT:0.9444444444444444;GC:0.0;GA:0.0;GG:0.0;AC:0.05555555555555555	0.944444	0	0	0	18	18	NA	NA	Choanozoa...Acanthoeca...Unique...53.01...TARA_ARC_108_MAG_00279.gmove.Group13.11ParalogFamilies.Pass.withcoords	TRUE	0.804649	NA	NA	NA	NA
Acanthoeca_TARA_ARC_108_MAG_00279	9	?	?	1	48.1117	71	GT:1.0;GC:0.0;GA:0.0;GG:0.0	1	0	0	0	4	4	NA	NA	Choanozoa...Acanthoeca...Unique...53.01...TARA_ARC_108_MAG_00279.gmove.Group14.4ParalogFamilies.Pass.withcoords	TRUE	0.804649	NA	NA	NA	NA
Acanthoeca_TARA_ARC_108_MAG_00279	10	?	N	1	47.2492	72	GT:0.97;GC:0.02;GA:0.0;GG:0.0;AA:0.01	0.97	0.02	0	0	100	100	NA	NA	Choanozoa...Acanthoeca...Unique...53.01...TARA_ARC_108_MAG_00279.gmove.Group15.66ParalogFamilies.Pass.withcoords	TRUE	0.804649	NA	NA	NA	NA
Acanthoeca_TARA_ARC_108_MAG_00279	13	?	?	1	44.3436	81	GT:1.0;GC:0.0;GA:0.0;GG:0.0	1	0	0	0	9	9	NA	NA	Choanozoa...Acanthoeca...Unique...53.01...TARA_ARC_108_MAG_00279.gmove.Group17.8ParalogFamilies.Pass.withcoords	TRUE	0.804649	NA	NA	NA	NA
Acanthoeca_TARA_ARC_108_MAG_00279	17	N	N	1	40.3199	106	GT:1.0;GC:0.0;GA:0.0;GG:0.0	1	0	0	0	19	19	NA	NA	Choanozoa...Acanthoeca...Unique...53.01...TARA_ARC_108_MAG_00279.gmove.Group23.17ParalogFamilies.Pass.withcoords	TRUE	0.804649	NA	NA	NA	NA
Acanthoeca_TARA_ARC_108_MAG_00279	19	?	?	1	39.7301	72	GT:1.0;GC:0.0;GA:0.0;GG:0.0	1	0	0	0	7	7	NA	NA	Choanozoa...Acanthoeca...Unique...53.01...TARA_ARC_108_MAG_00279.gmove.Group32.4ParalogFamilies.Pass.withcoords	TRUE	0.804649	NA	NA	NA	NA
Acanthoeca_TARA_ARC_108_MAG_00279	21	?	?	1	41.0866	72	GT:0.9090909090909091;GC:0.0;GA:0.09090909090909091;GG:0.0	0.909091	0	0.0909091	0	11	11	NA	NA	Choanozoa...Acanthoeca...Unique...53.01...TARA_ARC_108_MAG_00279.gmove.Group38.10ParalogFamilies.Pass.withcoords	TRUE	0.804649	NA	NA	NA	NA
Acanthoeca_TARA_ARC_108_MAG_00279	26	?	?	0.928571	33.1929	78.5	GT:0.75;GC:0.0;GA:0.0;GG:0.0;TC:0.08333333333333333;AT:0.16666666666666666	0.75	0	0	0	13	14	NA	NA	Choanozoa...Acanthoeca...Unique...53.01...TARA_ARC_108_MAG_00279.gmove.Group58.8ParalogFamilies.Pass.withcoords	TRUE	0.804649	NA	NA	NA	NA
Acanthoeca_TARA_ARC_108_MAG_00279	29	?	?	1	33.8998	79.5	GT:0.9166666666666666;GC:0.0;GA:0.0;GG:0.0;AT:0.08333333333333333	0.916667	0	0	0	12	12	NA	NA	Choanozoa...Acanthoeca...Unique...53.01...TARA_ARC_108_MAG_00279.gmove.Group71.10ParalogFamilies.Pass.withcoords	TRUE	0.804649	NA	NA	NA	NA
Acanthoeca_TARA_ARC_108_MAG_00279	30	?	?	1	41.7756	73	GT:1.0;GC:0.0;GA:0.0;GG:0.0	1	0	0	0	6	6	NA	NA	Choanozoa...Acanthoeca...Unique...53.01...TARA_ARC_108_MAG_00279.gmove.Group74.6ParalogFamilies.Pass.withcoords	TRUE	0.804649	NA	NA	NA	NA
Acanthoeca_TARA_ARC_108_MAG_00279	36	?	?	1	50.8246	72	GT:1.0;GC:0.0;GA:0.0;GG:0.0	1	0	0	0	9	9	NA	NA	Choanozoa...Acanthoeca...Unique...53.01...TARA_ARC_108_MAG_00279.gmove.Group97.7ParalogFamilies.Pass.withcoords	TRUE	0.804649	NA	NA	NA	NA
Acanthoeca_TARA_ARC_108_MAG_00279	24	?	?	1	43.6718	71	GT:1.0;GC:0.0;GA:0.0;GG:0.0	1	0	0	0	7	7	NA	NA	Choanozoa...Acanthoeca...Unique...53.01...TARA_ARC_108_MAG_00279.gmove.Group52.7ParalogFamilies.Pass.withcoords	TRUE	0.804649	NA	NA	NA	NA
Acanthoeca_TARA_ARC_108_MAG_00279	28	N	Y	1	41.2338	71	GT:1.0;GC:0.0;GA:0.0;GG:0.0	1	0	0	0	17	17	NA	NA	Choanozoa...Acanthoeca...Unique...53.01...TARA_ARC_108_MAG_00279.gmove.Group68.14ParalogFamilies.Pass.withcoords	TRUE	0.804649	NA	NA	NA	NA
Acanthoeca_TARA_ARC_108_MAG_00279	31	N	Y	1	44.5225	71	GT:1.0;GC:0.0;GA:0.0;GG:0.0	1	0	0	0	14	14	NA	NA	Choanozoa...Acanthoeca...Unique...53.01...TARA_ARC_108_MAG_00279.gmove.Group75.11ParalogFamilies.Pass.withcoords	TRUE	0.804649	NA	NA	NA	NA
Acanthoeca_TARA_ARC_108_MAG_00279	1	?	?	1	44.7627	71	GT:1.0;GC:0.0;GA:0.0;GG:0.0	1	0	0	0	11	11	NA	NA	Choanozoa...Acanthoeca...Unique...53.01...TARA_ARC_108_MAG_00279.gmove.Group101.7ParalogFamilies.Pass.withcoords	TRUE	0.804649	NA	NA	NA	NA
Acanthoeca_TARA_ARC_108_MAG_00279	3	?	?	1	42.8318	92	GT:1.0;GC:0.0;GA:0.0;GG:0.0	1	0	0	0	10	10	NA	NA	Choanozoa...Acanthoeca...Unique...53.01...TARA_ARC_108_MAG_00279.gmove.Group106.7ParalogFamilies.Pass.withcoords	TRUE	0.804649	NA	NA	NA	NA
Acanthoeca_TARA_ARC_108_MAG_00279	8	?	?	1	46.0188	72	GT:1.0;GC:0.0;GA:0.0;GG:0.0	1	0	0	0	5	5	NA	NA	Choanozoa...Acanthoeca...Unique...53.01...TARA_ARC_108_MAG_00279.gmove.Group131.4ParalogFamilies.Pass.withcoords	TRUE	0.804649	NA	NA	NA	NA
Acanthoeca_TARA_ARC_108_MAG_00279	12	?	?	1	44.5171	71	GT:1.0;GC:0.0;GA:0.0;GG:0.0	1	0	0	0	4	4	NA	NA	Choanozoa...Acanthoeca...Unique...53.01...TARA_ARC_108_MAG_00279.gmove.Group176.4ParalogFamilies.Pass.withcoords	TRUE	0.804649	NA	NA	NA	NA
Acanthoeca_TARA_ARC_108_MAG_00279	14	?	?	1	47.4856	73	GT:1.0;GC:0.0;GA:0.0;GG:0.0	1	0	0	0	4	4	NA	NA	Choanozoa...Acanthoeca...Unique...53.01...TARA_ARC_108_MAG_00279.gmove.Group203.4ParalogFamilies.Pass.withcoords	TRUE	0.804649	NA	NA	NA	NA
Acanthoeca_TARA_ARC_108_MAG_00278	16	?	?	1	58.8555	89	GT:0.8333333333333334;GC:0.16666666666666666;GA:0.0;GG:0.0	0.833333	0.166667	0	0	6	6	NA	NA	Choanozoa...Acanthoeca...Unique...54.22...TARA_ARC_108_MAG_00278.gmove.Group8.6ParalogFamilies.Pass.withcoords	TRUE	0.401714	NA	NA	NA	NA
Acanthoeca_TARA_ARC_108_MAG_00278	7	?	?	0.555556	36.4927	66.5	GT:1.0;GC:0.0;GA:0.0;GG:0.0	1	0	0	0	5	9	NA	NA	Choanozoa...Acanthoeca...Unique...54.22...TARA_ARC_108_MAG_00278.gmove.Group25.4ParalogFamilies.Pass.withcoords	TRUE	0.401714	NA	NA	NA	NA
Acanthoeca_TARA_ARC_108_MAG_00278	8	?	?	1	40.8756	84.5	GT:1.0;GC:0.0;GA:0.0;GG:0.0	1	0	0	0	6	6	NA	NA	Choanozoa...Acanthoeca...Unique...54.22...TARA_ARC_108_MAG_00278.gmove.Group27.6ParalogFamilies.Pass.withcoords	TRUE	0.401714	NA	NA	NA	NA
Acanthoeca_TARA_ARC_108_MAG_00278	10	?	?	0.833333	52.4845	100	GT:1.0;GC:0.0;GA:0.0;GG:0.0	1	0	0	0	5	6	NA	NA	Choanozoa...Acanthoeca...Unique...54.22...TARA_ARC_108_MAG_00278.gmove.Group34.5ParalogFamilies.Pass.withcoords	TRUE	0.401714	NA	NA	NA	NA
Acanthoeca_TARA_ARC_108_MAG_00278	11	?	?	1	61.4694	123	GT:1.0;GC:0.0;GA:0.0;GG:0.0	1	0	0	0	8	8	NA	NA	Choanozoa...Acanthoeca...Unique...54.22...TARA_ARC_108_MAG_00278.gmove.Group35.8ParalogFamilies.Pass.withcoords	TRUE	0.401714	NA	NA	NA	NA
Acanthoeca_TARA_ARC_108_MAG_00278	13	?	?	1	52.8829	92	GT:1.0;GC:0.0;GA:0.0;GG:0.0	1	0	0	0	5	5	NA	NA	Choanozoa...Acanthoeca...Unique...54.22...TARA_ARC_108_MAG_00278.gmove.Group54.5ParalogFamilies.Pass.withcoords	TRUE	0.401714	NA	NA	NA	NA
Acanthoeca_TARA_ARC_108_MAG_00278	1	N	Y	1	53.3516	82	GT:1.0;GC:0.0;GA:0.0;GG:0.0	1	0	0	0	15	15	NA	NA	Choanozoa...Acanthoeca...Unique...54.22...TARA_ARC_108_MAG_00278.gmove.Group1.13ParalogFamilies.Pass.withcoords	TRUE	0.401714	NA	NA	NA	NA
Acanthoeca_TARA_ARC_108_MAG_00278	9	?	?	0.846154	44.5427	80	GT:0.9090909090909091;GC:0.0;GA:0.0;GG:0.0;TG:0.09090909090909091	0.909091	0	0	0	11	13	NA	NA	Choanozoa...Acanthoeca...Unique...54.22...TARA_ARC_108_MAG_00278.gmove.Group3.11ParalogFamilies.Pass.withcoords	TRUE	0.401714	NA	NA	NA	NA
Acanthoeca_TARA_ARC_108_MAG_00278	12	?	?	0.941176	44.5577	84.5	GT:0.875;GC:0.0;GA:0.0625;GG:0.0;TA:0.0625	0.875	0	0.0625	0	16	17	NA	NA	Choanozoa...Acanthoeca...Unique...54.22...TARA_ARC_108_MAG_00278.gmove.Group4.16ParalogFamilies.Pass.withcoords	TRUE	0.401714	NA	NA	NA	NA
Acanthoeca_TARA_ARC_108_MAG_00278	6	N	N	0.983871	52.7136	121	GT:0.9754098360655737;GC:0.01639344262295082;GA:0.0;GG:0.0;CG:0.00819672131147541	0.97541	0.0163934	0	0	122	124	NA	NA	Choanozoa...Acanthoeca...Unique...54.22...TARA_ARC_108_MAG_00278.gmove.Group2.109ParalogFamilies.Pass.withcoords	TRUE	0.401714	NA	NA	NA	NA
Acanthoeca_TARA_ARC_108_MAG_00278	14	?	?	0.9	51.8681	100	GT:1.0;GC:0.0;GA:0.0;GG:0.0	1	0	0	0	9	10	NA	NA	Choanozoa...Acanthoeca...Unique...54.22...TARA_ARC_108_MAG_00278.gmove.Group5.9ParalogFamilies.Pass.withcoords	TRUE	0.401714	NA	NA	NA	NA
Acanthoeca_TARA_ARC_108_MAG_00278	15	?	N	1	36.7802	65	GT:0.9333333333333333;GC:0.0;GA:0.0;GG:0.0;TG:0.06666666666666667	0.933333	0	0	0	15	15	NA	NA	Choanozoa...Acanthoeca...Unique...54.22...TARA_ARC_108_MAG_00278.gmove.Group7.14ParalogFamilies.Pass.withcoords	TRUE	0.401714	NA	NA	NA	NA
Acanthoeca_TARA_ARC_108_MAG_00278	2	?	?	0.875	53.0135	90	GT:1.0;GC:0.0;GA:0.0;GG:0.0	1	0	0	0	7	8	NA	NA	Choanozoa...Acanthoeca...Unique...54.22...TARA_ARC_108_MAG_00278.gmove.Group14.7ParalogFamilies.Pass.withcoords	TRUE	0.401714	NA	NA	NA	NA
Acanthoeca_TARA_ARC_108_MAG_00278	3	?	?	1	49.3643	88.5	GT:1.0;GC:0.0;GA:0.0;GG:0.0	1	0	0	0	4	4	NA	NA	Choanozoa...Acanthoeca...Unique...54.22...TARA_ARC_108_MAG_00278.gmove.Group16.4ParalogFamilies.Pass.withcoords	TRUE	0.401714	NA	NA	NA	NA
Acanthoeca_TARA_ARC_108_MAG_00278	4	?	?	1	53.784	100	GT:1.0;GC:0.0;GA:0.0;GG:0.0	1	0	0	0	5	5	NA	NA	Choanozoa...Acanthoeca...Unique...54.22...TARA_ARC_108_MAG_00278.gmove.Group19.5ParalogFamilies.Pass.withcoords	TRUE	0.401714	NA	NA	NA	NA
Acanthoeca_TARA_ARC_108_MAG_00278	5	?	?	1	59.032	83	GT:0.8;GC:0.0;GA:0.0;GG:0.0;TG:0.2	0.8	0	0	0	5	5	NA	NA	Choanozoa...Acanthoeca...Unique...54.22...TARA_ARC_108_MAG_00278.gmove.Group20.5ParalogFamilies.Pass.withcoords	TRUE	0.401714	NA	NA	NA	NA
Acanthoeca_TARA_ARC_108_MAG_00245	1	?	?	0.4	20.8745	80	GT:1.0;GC:0.0;GA:0.0;GG:0.0	1	0	0	0	10	25	NA	NA	Choanozoa...Acanthoeca...Unique...71.08...TARA_ARC_108_MAG_00245.gmove.Group1.10ParalogFamilies.Pass.withcoords	FALSE	0.504844	NA	NA	NA	NA
Acanthoeca_TARA_ARC_108_MAG_00147	1	?	?	0.384615	58.4583	130	GT:1.0;GC:0.0;GA:0.0;GG:0.0	1	0	0	0	10	26	NA	NA	Choanozoa...Acanthoeca...Unique...83.13...TARA_ARC_108_MAG_00147.gmove.Group3.9ParalogFamilies.Pass.withcoords	FALSE	0.41361	NA	NA	NA	NA
Data_GCA_001299255.1	1	?	?	1	50.7548	165.5	GT:1.0;GC:0.0;GA:0.0;GG:0.0	1	0	0	0	5	5	0.590814	0.778382	GCA_001299255.1_ASM129925v1_genomic.Group1.4ParalogFamilies.Pass.withcoords	FALSE	0.607186	0.891119	0.778924	0.590814	0.778382
Data_GCA_000835395.1	2	?	?	0.8	45.42	95	GT:1.0;GC:0.0;GA:0.0;GG:0.0	1	0	0	0	4	5	0.626842	0.761285	GCA_000835395.1_Exop_side_CBS121828_V1_genomic.Group5.4ParalogFamilies.Pass.withcoords	FALSE	0.664535	0.813765	0.759492	0.626842	0.761285
Data_GCA_000835395.1	5	?	?	1	47.0437	95	GT:1.0;GC:0.0;GA:0.0;GG:0.0	1	0	0	0	6	6	0.717226	0.77046	GCA_000835395.1_Exop_side_CBS121828_V1_genomic.Group9.5ParalogFamilies.Pass.withcoords	FALSE	0.664535	0.818786	0.772016	0.717226	0.77046
Data_GCA_000835395.1	4	?	?	0.888889	46.963	96	GT:1.0;GC:0.0;GA:0.0;GG:0.0	1	0	0	0	8	9	0.61215	0.772388	GCA_000835395.1_Exop_side_CBS121828_V1_genomic.Group7.5ParalogFamilies.Pass.withcoords	FALSE	0.664535	0.672491	0.768275	0.61215	0.772388
Data_GCA_000835395.1	3	?	?	0.857143	45.4737	95	GT:1.0;GC:0.0;GA:0.0;GG:0.0	1	0	0	0	6	7	0.473602	0.766487	GCA_000835395.1_Exop_side_CBS121828_V1_genomic.Group6.5ParalogFamilies.Pass.withcoords	FALSE	0.664535	0.81636	0.771837	0.473602	0.766487
Data_GCA_000835395.1	1	?	?	0.875	46.0021	95	GT:0.8571428571428571;GC:0.0;GA:0.0;GG:0.0;AG:0.14285714285714285	0.857143	0	0	0	7	8	0.709994	0.779151	GCA_000835395.1_Exop_side_CBS121828_V1_genomic.Group4.6ParalogFamilies.Pass.withcoords	FALSE	0.664535	0.783786	0.776105	0.709994	0.779151
Data_GCA_002742065.1	1	?	?	0.888889	46.7386	81	GT:1.0;GC:0.0;GA:0.0;GG:0.0	1	0	0	0	8	9	0.637473	0.752682	GCA_002742065.1_CB0940_V2_genomic.Group1.5ParalogFamilies.Pass.withcoords	FALSE	0.616571	0.825774	0.755652	0.637473	0.752682
Data_GCA_000966595.1	2	?	?	1	53.0622	130.5	GT:1.0;GC:0.0;GA:0.0;GG:0.0	1	0	0	0	5	5	0.731965	0.773316	GCA_000966595.1_ASM96659v1_genomic.Group6.4ParalogFamilies.Pass.withcoords	FALSE	0.527189	0.568876	0.771939	0.731965	0.773316
Data_GCA_000966595.1	1	?	?	0.833333	51.4795	120	GT:1.0;GC:0.0;GA:0.0;GG:0.0	1	0	0	0	10	12	NA	NA	GCA_000966595.1_ASM96659v1_genomic.Group3.4ParalogFamilies.Pass.withcoords	FALSE	0.527189	NA	NA	NA	NA
Data_GCA_902712725.1	5	?	?	1	52.1696	130	GT:0.8;GC:0.2;GA:0.0;GG:0.0	0.8	0.2	0	0	10	10	0.714638	0.760647	GCA_902712725.1_ERS3651594_genomic.Group7.5ParalogFamilies.Pass.withcoords	FALSE	0.458892	0.634814	0.758581	0.714638	0.760647
Data_GCA_902712725.1	4	?	?	0.909091	48.6279	127	GT:1.0;GC:0.0;GA:0.0;GG:0.0	1	0	0	0	10	11	0.799538	0.771557	GCA_902712725.1_ERS3651594_genomic.Group6.5ParalogFamilies.Pass.withcoords	FALSE	0.458892	0.789375	0.772352	0.799538	0.771557
Data_GCA_902712725.1	2	N	N	1	53.3598	116	GT:0.875;GC:0.0;GA:0.0;GG:0.0;AG:0.125	0.875	0	0	0	17	17	0.791136	0.766718	GCA_902712725.1_ERS3651594_genomic.Group3.8ParalogFamilies.Pass.withcoords	FALSE	0.458892	0.885524	0.766578	0.791136	0.766718
Data_GCA_902712725.1	3	?	?	0.823529	52.0169	127	GT:1.0;GC:0.0;GA:0.0;GG:0.0	1	0	0	0	14	17	0.664594	0.769526	GCA_902712725.1_ERS3651594_genomic.Group5.8ParalogFamilies.Pass.withcoords	FALSE	0.458892	0.751548	0.769687	0.664594	0.769526
Data_GCA_902712725.1	1	N	N	1	52.0854	120	GT:1.0;GC:0.0;GA:0.0;GG:0.0	1	0	0	0	17	17	0.809842	0.768197	GCA_902712725.1_ERS3651594_genomic.Group1.5ParalogFamilies.Pass.withcoords	FALSE	0.458892	0.688836	0.768189	0.809842	0.768197
Data_GCA_010093605.1	1	?	?	0.882353	40.1458	202	GT:1.0;GC:0.0;GA:0.0;GG:0.0	1	0	0	0	15	17	0.0949752	0.682895	GCA_010093605.1_Lopmy1_genomic.Group1.4ParalogFamilies.Pass.withcoords	FALSE	0.585203	0.738765	0.687357	0.0949752	0.682895
Data_GCA_010093595.1	1	?	?	0.833333	42.7903	206	GT:1.0;GC:0.0;GA:0.0;GG:0.0	1	0	0	0	5	6	0.438865	0.695527	GCA_010093595.1_Mytre1_genomic.Group1.5ParalogFamilies.Pass.withcoords	FALSE	0.555605	0.87801	0.700713	0.438865	0.695527
Data_GCA_010015825.1	1	?	?	1	48.8112	66	GT:1.0;GC:0.0;GA:0.0;GG:0.0	1	0	0	0	11	11	0.826052	0.739734	GCA_010015825.1_Lopnu1_genomic.Group1.7ParalogFamilies.Pass.withcoords	FALSE	0.595551	0.802622	0.738919	0.826052	0.739734
Data_GCA_010015725.1	1	?	?	0.933333	41.1097	212	GT:1.0;GC:0.0;GA:0.0;GG:0.0	1	0	0	0	14	15	0.580322	0.738055	GCA_010015725.1_Amnli1_genomic.Group1.4ParalogFamilies.Pass.withcoords	FALSE	0.505232	0.85052	0.741671	0.580322	0.738055
Data_GCA_010093805.1	1	?	?	1	50.1471	168	GT:1.0;GC:0.0;GA:0.0;GG:0.0	1	0	0	0	8	8	NA	NA	GCA_010093805.1_Polfu1_genomic.Group2.4ParalogFamilies.Pass.withcoords	FALSE	0.662377	NA	NA	NA	NA
Data_GCA_010405375.1	1	N	N	1	42.9154	143	GT:1.0;GC:0.0;GA:0.0;GG:0.0	1	0	0	0	37	37	0.289084	0.73219	GCA_010405375.1_Lopma1_genomic.Group1.28ParalogFamilies.Pass.withcoords	FALSE	0.612358	0.873363	0.736525	0.289084	0.73219
Data_GCA_010405375.1	3	?	?	1	47.9834	143	GT:1.0;GC:0.0;GA:0.0;GG:0.0	1	0	0	0	7	7	0.554723	0.726077	GCA_010405375.1_Lopma1_genomic.Group6.4ParalogFamilies.Pass.withcoords	FALSE	0.612358	0.826861	0.729198	0.554723	0.726077
Data_GCA_010405375.1	2	?	?	1	39.8599	144	GT:0.875;GC:0.0;GA:0.0;GG:0.0;AA:0.125	0.875	0	0	0	12	12	0.348475	0.719811	GCA_010405375.1_Lopma1_genomic.Group2.8ParalogFamilies.Pass.withcoords	FALSE	0.612358	0.759706	0.721586	0.348475	0.719811
Data_GCA_010093485.1	2	N	N	0.977778	46.2576	101	GT:1.0;GC:0.0;GA:0.0;GG:0.0	1	0	0	0	44	45	0.473281	0.706317	GCA_010093485.1_Karrh1_genomic.Group2.33ParalogFamilies.Pass.withcoords	FALSE	0.554647	0.812126	0.707492	0.473281	0.706317
Data_GCA_010093485.1	1	?	?	1	42.2369	153	GT:1.0;GC:0.0;GA:0.0;GG:0.0	1	0	0	0	5	5	0.0262673	0.682278	GCA_010093485.1_Karrh1_genomic.Group1.4ParalogFamilies.Pass.withcoords	FALSE	0.554647	0.934946	0.684304	0.0262673	0.682278
Data_GCA_003073855.1	1	N	N	0.769231	46.3364	121	GT:1.0;GC:0.0;GA:0.0;GG:0.0	1	0	0	0	30	39	0.736554	0.679166	GCA_003073855.1_Perma1_genomic.Group4.13ParalogFamilies.Pass.withcoords	FALSE	0.529758	0.729073	0.678648	0.736554	0.679166
Data_GCA_003073855.1	2	N	N	0.482759	45.3636	126	GT:1.0;GC:0.0;GA:0.0;GG:0.0	1	0	0	0	28	58	0.617832	0.673566	GCA_003073855.1_Perma1_genomic.Group5.19ParalogFamilies.Pass.withcoords	FALSE	0.529758	0.804292	0.674401	0.617832	0.673566
Data_GCA_003574525.1	1	N	N	0.941176	41.067	64	GT:0.9523809523809523;GC:0.0;GA:0.0;GG:0.0;AG:0.047619047619047616	0.952381	0	0	0	32	34	0.698998	0.728669	GCA_003574525.1_ASM357452v1_genomic.Group2.17ParalogFamilies.Pass.withcoords	FALSE	0.556803	0.859932	0.728438	0.698998	0.728669
Data_GCA_004155955.1	1	?	?	1	40.3842	64	GT:0.8;GC:0.0;GA:0.0;GG:0.0;AG:0.2	0.8	0	0	0	15	15	0.642323	0.732909	GCA_004155955.1_ASM415595v1_genomic.Group5.5ParalogFamilies.Pass.withcoords	FALSE	0.567512	0.7906	0.731177	0.642323	0.732909
Data_GCA_004156025.2	2	N	N	1	41.1398	64	GT:0.9375;GC:0.0;GA:0.0;GG:0.0;AG:0.0625	0.9375	0	0	0	18	18	0.680793	0.732653	GCA_004156025.2_ASM415602v2_genomic.Group3.14ParalogFamilies.Pass.withcoords	FALSE	0.5764	0.789317	0.730845	0.680793	0.732653
Data_GCA_004156025.2	1	?	?	0.888889	40.8641	58	GT:1.0;GC:0.0;GA:0.0;GG:0.0	1	0	0	0	8	9	0.495149	0.763672	GCA_004156025.2_ASM415602v2_genomic.Group2.5ParalogFamilies.Pass.withcoords	FALSE	0.5764	0.823053	0.764356	0.495149	0.763672
Data_GCA_001572055.1	1	N	N	1	40.5573	64	GT:0.9473684210526315;GC:0.0;GA:0.0;GG:0.0;AG:0.05263157894736842	0.947368	0	0	0	30	30	0.614838	0.749942	GCA_001572055.1_ASM157205v1_genomic.Group1.12ParalogFamilies.Pass.withcoords	FALSE	0.604717	0.856746	0.749842	0.614838	0.749942
Data_GCA_004156035.1	1	N	N	0.935484	40.9513	64	GT:0.95;GC:0.0;GA:0.0;GG:0.0;AG:0.05	0.95	0	0	0	29	31	0.70103	0.744334	GCA_004156035.1_ASM415603v1_genomic.Group1.17ParalogFamilies.Pass.withcoords	FALSE	0.579712	0.884401	0.743863	0.70103	0.744334
Data_GCA_000226115.1	1	?	?	0.916667	48.7957	133	GT:1.0;GC:0.0;GA:0.0;GG:0.0	1	0	0	0	11	12	0.279152	0.682817	GCA_000226115.1_ASM22611v1_genomic.Group1.5ParalogFamilies.Pass.withcoords	FALSE	0.50421	0.85576	0.684835	0.279152	0.682817
Data_GCA_900096705.1	1	?	?	1	28.0037	1138.5	GT:0.5;GC:0.0;GA:0.0;GG:0.0;TA:0.5	0.5	0	0	0	4	4	NA	NA	GCA_900096705.1_version_1_genomic.Group1.4ParalogFamilies.Pass.withcoords	FALSE	0.530586	0.707386	0.728615	0.79852	0.704311
Data_GCA_003426265.1	5	N	N	0.982143	44.2006	147	GT:0.9583333333333334;GC:0.0;GA:0.0;GG:0.0;TG:0.041666666666666664	0.958333	0	0	0	55	56	0.448561	0.664501	GCA_003426265.1_ASM342626v1_genomic.Group3.18ParalogFamilies.Pass.withcoords	FALSE	0.533492	0.835051	0.666105	0.448561	0.664501
Data_GCA_003426265.1	2	?	?	1	43.7098	114	GT:1.0;GC:0.0;GA:0.0;GG:0.0	1	0	0	0	9	9	0.527988	0.690201	GCA_003426265.1_ASM342626v1_genomic.Group12.6ParalogFamilies.Pass.withcoords	FALSE	0.533492	0.591337	0.69053	0.527988	0.690201
Data_GCA_003426265.1	4	N	N	1	42.107	157	GT:1.0;GC:0.0;GA:0.0;GG:0.0	1	0	0	0	37	37	0.468632	0.689544	GCA_003426265.1_ASM342626v1_genomic.Group2.21ParalogFamilies.Pass.withcoords	FALSE	0.533492	0.836031	0.690813	0.468632	0.689544
Data_GCA_003426265.1	7	N	N	0.971429	44.7123	140	GT:1.0;GC:0.0;GA:0.0;GG:0.0	1	0	0	0	34	35	0.463574	0.684355	GCA_003426265.1_ASM342626v1_genomic.Group5.24ParalogFamilies.Pass.withcoords	FALSE	0.533492	0.905285	0.686273	0.463574	0.684355
Data_GCA_003426265.1	6	N	N	0.884615	44.5293	157	GT:1.0;GC:0.0;GA:0.0;GG:0.0	1	0	0	0	23	26	0.530224	0.663221	GCA_003426265.1_ASM342626v1_genomic.Group4.13ParalogFamilies.Pass.withcoords	FALSE	0.533492	0.89673	0.665141	0.530224	0.663221
Data_GCA_003426265.1	8	N	N	1	42.3127	114	GT:1.0;GC:0.0;GA:0.0;GG:0.0	1	0	0	0	20	20	0.498672	0.682951	GCA_003426265.1_ASM342626v1_genomic.Group6.12ParalogFamilies.Pass.withcoords	FALSE	0.533492	0.801342	0.68386	0.498672	0.682951
Data_GCA_003426265.1	3	N	N	0.95	41.5117	145	GT:1.0;GC:0.0;GA:0.0;GG:0.0	1	0	0	0	19	20	0.473331	0.670996	GCA_003426265.1_ASM342626v1_genomic.Group15.5ParalogFamilies.Pass.withcoords	FALSE	0.533492	0.763869	0.668901	0.473331	0.670996
Data_GCA_003426265.1	1	N	N	1	46.5504	158	GT:1.0;GC:0.0;GA:0.0;GG:0.0	1	0	0	0	28	28	0.530492	0.682483	GCA_003426265.1_ASM342626v1_genomic.Group10.16ParalogFamilies.Pass.withcoords	FALSE	0.533492	0.819731	0.682704	0.530492	0.682483
Data_GCA_002120335.1	1	?	?	0.933333	32.2431	93	GT:1.0;GC:0.0;GA:0.0;GG:0.0	1	0	0	0	14	15	0.322278	0.683915	GCA_002120335.1_HypEC38_v3.0_genomic.Group1.8ParalogFamilies.Pass.withcoords	FALSE	0.46832	0.816181	0.683943	0.322278	0.683915
Data_GCA_000516985.1	1	?	?	0.75	43.0327	166	GT:1.0;GC:0.0;GA:0.0;GG:0.0	1	0	0	0	15	20	0.55558	0.7027	GCA_000516985.1_PFICI_genomic.Group1.8ParalogFamilies.Pass.withcoords	FALSE	0.48048	0.819545	0.700546	0.55558	0.7027
Data_GCA_004155945.1	1	?	?	1	46.7742	166.5	GT:1.0;GC:0.0;GA:0.0;GG:0.0	1	0	0	0	10	10	0.513577	0.637111	GCA_004155945.1_ASM415594v1_genomic.Group1.4ParalogFamilies.Pass.withcoords	FALSE	0.229997	0.90847	0.638117	0.513577	0.637111
Data_GCA_004155935.1	1	N	N	0.969231	47.0655	166	GT:0.9821428571428571;GC:0.0;GA:0.0;GG:0.0;TA:0.017857142857142856	0.982143	0	0	0	63	65	0.490798	0.643783	GCA_004155935.1_ASM415593v1_genomic.Group1.55ParalogFamilies.Pass.withcoords	FALSE	0.288193	0.887854	0.643783	0.490798	0.643783
Data_GCA_002865625.1	1	?	?	0.857143	46.8088	122	GT:1.0;GC:0.0;GA:0.0;GG:0.0	1	0	0	0	12	14	0.831453	0.71153	GCA_002865625.1_Rhier1_genomic.Group1.4ParalogFamilies.Pass.withcoords	FALSE	0.478551	0.894834	0.709154	0.831453	0.71153
Data_GCA_009613015.1	1	?	?	1	46.8051	125	GT:1.0;GC:0.0;GA:0.0;GG:0.0	1	0	0	0	9	9	0.720075	0.70838	GCA_009613015.1_ASM961301v1_genomic.Group1.5ParalogFamilies.Pass.withcoords	FALSE	0.532957	0.836786	0.708899	0.720075	0.70838
Data_GCA_009613015.1	2	N	N	0.925926	41.928	129	GT:1.0;GC:0.0;GA:0.0;GG:0.0	1	0	0	0	25	27	0.545326	0.723717	GCA_009613015.1_ASM961301v1_genomic.Group3.18ParalogFamilies.Pass.withcoords	FALSE	0.532957	0.894381	0.725016	0.545326	0.723717
Data_GCA_003073865.1	1	?	?	0.857143	43.5525	130	GT:1.0;GC:0.0;GA:0.0;GG:0.0	1	0	0	0	6	7	0.30246	0.744585	GCA_003073865.1_Cadsp1_genomic.Group1.6ParalogFamilies.Pass.withcoords	FALSE	0.508239	0.799203	0.744262	0.30246	0.744585
Data_GCA_009732865.1	1	?	?	1	45.293	126	GT:1.0;GC:0.0;GA:0.0;GG:0.0	1	0	0	0	4	4	0.597557	0.693569	GCA_009732865.1_Chalo1_genomic.Group1.4ParalogFamilies.Pass.withcoords	FALSE	0.617003	0.737572	0.694924	0.597557	0.693569
Data_GCA_002865645.1	1	N	N	0.882353	45.3371	118	GT:1.0;GC:0.0;GA:0.0;GG:0.0	1	0	0	0	30	34	0.62451	0.725627	GCA_002865645.1_Melbi2_genomic.Group4.20ParalogFamilies.Pass.withcoords	FALSE	0.366931	0.849821	0.726788	0.62451	0.725627
Data_GCA_002865655.1	3	?	?	0.916667	46.3407	118	GT:1.0;GC:0.0;GA:0.0;GG:0.0	1	0	0	0	11	12	0.654172	0.72146	GCA_002865655.1_Melva1_genomic.Group4.6ParalogFamilies.Pass.withcoords	FALSE	0.603078	0.716409	0.721595	0.654172	0.72146
Data_GCA_002865655.1	1	N	N	0.90625	45.5811	167	GT:0.8888888888888888;GC:0.0;GA:0.0;GG:0.1111111111111111	0.888889	0	0	0.111111	29	32	0.509465	0.716771	GCA_002865655.1_Melva1_genomic.Group1.18ParalogFamilies.Pass.withcoords	FALSE	0.603078	0.887748	0.718694	0.509465	0.716771
Data_GCA_002865655.1	2	N	N	1	46.1946	119	GT:0.9285714285714286;GC:0.0;GA:0.0;GG:0.07142857142857142	0.928571	0	0	0.0714286	26	26	0.704586	0.727695	GCA_002865655.1_Melva1_genomic.Group3.12ParalogFamilies.Pass.withcoords	FALSE	0.603078	0.73827	0.727191	0.704586	0.727695
Data_GCA_001500285.1	1	?	?	0.9	44.4667	159	GT:1.0;GC:0.0;GA:0.0;GG:0.0	1	0	0	0	9	10	0.812243	0.731593	GCA_001500285.1_Phisc1_genomic.Group1.7ParalogFamilies.Pass.withcoords	FALSE	0.622127	0.891062	0.730023	0.812243	0.731593
Data_GCA_001500285.1	2	?	?	1	50.5453	172.5	GT:1.0;GC:0.0;GA:0.0;GG:0.0	1	0	0	0	15	15	0.791322	0.756999	GCA_001500285.1_Phisc1_genomic.Group2.8ParalogFamilies.Pass.withcoords	FALSE	0.622127	0.75919	0.757525	0.791322	0.756999
Data_GCA_001500285.1	3	?	?	1	44.4447	110	GT:1.0;GC:0.0;GA:0.0;GG:0.0	1	0	0	0	11	11	0.58755	0.721563	GCA_001500285.1_Phisc1_genomic.Group3.5ParalogFamilies.Pass.withcoords	FALSE	0.622127	0.914689	0.719065	0.58755	0.721563
Data_GCA_900073065.1	7	?	?	1	44.0661	116.5	GT:1.0;GC:0.0;GA:0.0;GG:0.0	1	0	0	0	6	6	0.350304	0.734154	GCA_900073065.1_PAC_version_1_genomic.Group8.4ParalogFamilies.Pass.withcoords	FALSE	0.474808	0.784423	0.74221	0.350304	0.734154
Data_GCA_900073065.1	1	?	?	0.888889	46.7317	150	GT:1.0;GC:0.0;GA:0.0;GG:0.0	1	0	0	0	8	9	0.76	0.758277	GCA_900073065.1_PAC_version_1_genomic.Group11.4ParalogFamilies.Pass.withcoords	FALSE	0.474808	0.663285	0.757681	0.76	0.758277
Data_GCA_900073065.1	3	N	N	0.964286	47.2684	139	GT:1.0;GC:0.0;GA:0.0;GG:0.0	1	0	0	0	27	28	0.710574	0.729802	GCA_900073065.1_PAC_version_1_genomic.Group2.17ParalogFamilies.Pass.withcoords	FALSE	0.474808	0.81748	0.729179	0.710574	0.729802
Data_GCA_900073065.1	2	N	N	0.984848	48.4808	112	GT:0.9622641509433962;GC:0.0;GA:0.0;GG:0.0;AA:0.018867924528301886;TA:0.018867924528301886	0.962264	0	0	0	65	66	0.74709	0.740952	GCA_900073065.1_PAC_version_1_genomic.Group1.46ParalogFamilies.Pass.withcoords	FALSE	0.474808	0.812614	0.741888	0.74709	0.740952
Data_GCA_900073065.1	5	N	N	0.944444	44.5189	116	GT:1.0;GC:0.0;GA:0.0;GG:0.0	1	0	0	0	17	18	0.466816	0.755262	GCA_900073065.1_PAC_version_1_genomic.Group3.12ParalogFamilies.Pass.withcoords	FALSE	0.474808	0.870473	0.759499	0.466816	0.755262
Data_GCA_900073065.1	4	?	?	0.928571	41.7097	157	GT:1.0;GC:0.0;GA:0.0;GG:0.0	1	0	0	0	13	14	0.168141	0.724305	GCA_900073065.1_PAC_version_1_genomic.Group22.5ParalogFamilies.Pass.withcoords	FALSE	0.474808	0.781917	0.729438	0.168141	0.724305
Data_GCA_900073065.1	8	N	N	0.826087	42.8388	119	GT:1.0;GC:0.0;GA:0.0;GG:0.0	1	0	0	0	19	23	0.558933	0.753379	GCA_900073065.1_PAC_version_1_genomic.Group9.9ParalogFamilies.Pass.withcoords	FALSE	0.474808	0.844862	0.757579	0.558933	0.753379
Data_GCA_900073065.1	6	N	N	0.918919	43.4066	163	GT:0.9333333333333333;GC:0.0;GA:0.0;GG:0.0;AT:0.06666666666666667	0.933333	0	0	0	34	37	0.535117	0.719411	GCA_900073065.1_PAC_version_1_genomic.Group5.13ParalogFamilies.Pass.withcoords	FALSE	0.474808	0.889821	0.721133	0.535117	0.719411
Data_GCA_000409485.1	1	?	?	1	40.1575	127	GT:1.0;GC:0.0;GA:0.0;GG:0.0	1	0	0	0	10	10	0.390084	0.713746	GCA_000409485.1_GLAREA_genomic.Group2.4ParalogFamilies.Pass.withcoords	FALSE	0.527625	0.872215	0.713936	0.390084	0.713746
Data_GCA_013054445.1	1	?	?	0.909091	40.1426	122	GT:1.0;GC:0.0;GA:0.0;GG:0.0	1	0	0	0	10	11	0.280952	0.688945	GCA_013054445.1_ASM1305444v1_genomic.Group2.7ParalogFamilies.Pass.withcoords	FALSE	0.549427	0.83058	0.69262	0.280952	0.688945
Data_GCA_007825345.1	1	N	N	0.645161	45.5807	160	GT:1.0;GC:0.0;GA:0.0;GG:0.0	1	0	0	0	20	31	0.464741	0.73192	GCA_007825345.1_CFIA_Lsue_EG2017_genomic.Group3.7ParalogFamilies.Pass.withcoords	FALSE	0.383048	0.884276	0.735062	0.464741	0.73192
Data_GCA_007825345.1	3	?	?	0.6	40.5128	156	GT:1.0;GC:0.0;GA:0.0;GG:0.0	1	0	0	0	9	15	NA	NA	GCA_007825345.1_CFIA_Lsue_EG2017_genomic.Group5.5ParalogFamilies.Pass.withcoords	FALSE	0.383048	NA	NA	NA	NA
Data_GCA_007825345.1	2	?	?	0.7	42.2798	156	GT:1.0;GC:0.0;GA:0.0;GG:0.0	1	0	0	0	14	20	NA	NA	GCA_007825345.1_CFIA_Lsue_EG2017_genomic.Group4.5ParalogFamilies.Pass.withcoords	FALSE	0.383048	NA	NA	NA	NA
Data_GCA_007825375.1	1	N	N	0.583333	41.6119	160	GT:1.0;GC:0.0;GA:0.0;GG:0.0	1	0	0	0	21	36	NA	NA	GCA_007825375.1_CFIA_Lawi_EG2017_genomic.Group1.6ParalogFamilies.Pass.withcoords	FALSE	0.285643	NA	NA	NA	NA
Data_GCA_007821495.1	1	?	?	0.777778	40.7797	160.5	GT:1.0;GC:0.0;GA:0.0;GG:0.0	1	0	0	0	7	9	0.171847	0.685615	GCA_007821495.1_CFIA_Lhya_EG2017_genomic.Group2.4ParalogFamilies.Pass.withcoords	FALSE	0.454366	0.87479	0.694351	0.171847	0.685615
Data_GCA_007821475.1	1	N	N	0.553191	45.3292	156	GT:1.0;GC:0.0;GA:0.0;GG:0.0	1	0	0	0	26	47	0.660004	0.705393	GCA_007821475.1_CFIA_Lari_EG2017_genomic.Group1.13ParalogFamilies.Pass.withcoords	FALSE	0.377711	0.745105	0.702277	0.660004	0.705393
Data_GCA_007821475.1	2	N	N	0.847826	41.9739	160	GT:1.0;GC:0.0;GA:0.0;GG:0.0	1	0	0	0	39	46	0.257359	0.702766	GCA_007821475.1_CFIA_Lari_EG2017_genomic.Group2.23ParalogFamilies.Pass.withcoords	FALSE	0.377711	0.881616	0.707374	0.257359	0.702766
Data_GCA_007821545.1	2	?	?	0.65	40.7691	161	GT:1.0;GC:0.0;GA:0.0;GG:0.0	1	0	0	0	13	20	0.330983	0.706707	GCA_007821545.1_CFIA_Lsub_EG2017_genomic.Group2.5ParalogFamilies.Pass.withcoords	FALSE	0.41468	0.86951	0.709545	0.330983	0.706707
Data_GCA_007821545.1	1	?	?	0.7	40.0267	159	GT:1.0;GC:0.0;GA:0.0;GG:0.0	1	0	0	0	14	20	NA	NA	GCA_007821545.1_CFIA_Lsub_EG2017_genomic.Group1.5ParalogFamilies.Pass.withcoords	FALSE	0.41468	NA	NA	NA	NA
Data_GCA_007825325.1	1	N	N	0.657895	40.9338	160	GT:1.0;GC:0.0;GA:0.0;GG:0.0	1	0	0	0	25	38	0.183101	0.704787	GCA_007825325.1_CFIA_Lcer_EG2017_genomic.Group1.17ParalogFamilies.Pass.withcoords	FALSE	0.303917	0.840751	0.712642	0.183101	0.704787

### Sheet: Supplementary Table 3
Amoebozoa...Vannella...Unique...24.10...TARA_IOS_50_MAG_00144
Annelida...Capitella...Unique...12.05...TARA_MED_95_MAG_00473
Arthropoda...Daphnia...Cluster_10...38.55...TARA_MED_95_MAG_00521
Arthropoda...Daphnia...Unique...19.28...TARA_AOS_82_MAG_00173
Arthropoda...Daphnia...Unique...3.61...TARA_MED_95_MAG_00505
Arthropoda...Daphnia...Unique...39.76...TARA_MED_95_MAG_00463
Arthropoda...Eurytemora...Cluster_03...49.40...TARA_AON_82_MAG_00325
Arthropoda...Eurytemora...Cluster_05...19.28...TARA_MED_95_MAG_00440
Arthropoda...Eurytemora...Cluster_06...22.89...TARA_IOS_50_MAG_00154
Arthropoda...Eurytemora...Cluster_07...55.42...TARA_ION_45_MAG_00179
Arthropoda...Eurytemora...Cluster_11...27.71...TARA_MED_95_MAG_00461
Arthropoda...Eurytemora...Unique...0.00...TARA_AON_82_MAG_00345
Arthropoda...Eurytemora...Unique...0.00...TARA_AON_82_MAG_00349
Arthropoda...Eurytemora...Unique...0.00...TARA_ARC_108_MAG_00292
Arthropoda...Eurytemora...Unique...0.00...TARA_ARC_108_MAG_00293
Arthropoda...Eurytemora...Unique...0.00...TARA_ARC_108_MAG_00304
Arthropoda...Eurytemora...Unique...0.00...TARA_ION_45_MAG_00193
Arthropoda...Eurytemora...Unique...0.00...TARA_MED_95_MAG_00506
Arthropoda...Eurytemora...Unique...10.84...TARA_AON_82_MAG_00324
Arthropoda...Eurytemora...Unique...10.84...TARA_MED_95_MAG_00477
Arthropoda...Eurytemora...Unique...12.05...TARA_PON_109_MAG_00262
Arthropoda...Eurytemora...Unique...1.20...TARA_AON_82_MAG_00350
Arthropoda...Eurytemora...Unique...1.20...TARA_ARC_108_MAG_00285
Arthropoda...Eurytemora...Unique...14.46...TARA_AON_82_MAG_00298
Arthropoda...Eurytemora...Unique...14.46...TARA_AON_82_MAG_00322
Arthropoda...Eurytemora...Unique...14.46...TARA_MED_95_MAG_00448
Arthropoda...Eurytemora...Unique...14.46...TARA_MED_95_MAG_00496
Arthropoda...Eurytemora...Unique...14.46...TARA_PON_109_MAG_00260
Arthropoda...Eurytemora...Unique...16.87...TARA_ARC_108_MAG_00265
Arthropoda...Eurytemora...Unique...16.87...TARA_IOS_50_MAG_00152
Arthropoda...Eurytemora...Unique...16.87...TARA_MED_95_MAG_00452
Arthropoda...Eurytemora...Unique...18.07...TARA_ION_45_MAG_00164
Arthropoda...Eurytemora...Unique...18.07...TARA_IOS_50_MAG_00138
Arthropoda...Eurytemora...Unique...18.07...TARA_PON_109_MAG_00264
Arthropoda...Eurytemora...Unique...19.28...TARA_MED_95_MAG_00436
Arthropoda...Eurytemora...Unique...19.28...TARA_MED_95_MAG_00485
Arthropoda...Eurytemora...Unique...20.48...TARA_AOS_82_MAG_00165
Arthropoda...Eurytemora...Unique...20.48...TARA_MED_95_MAG_00454
Arthropoda...Eurytemora...Unique...20.48...TARA_PON_109_MAG_00233
Arthropoda...Eurytemora...Unique...20.48...TARA_PON_109_MAG_00254
Arthropoda...Eurytemora...Unique...24.10...TARA_MED_95_MAG_00446
Arthropoda...Eurytemora...Unique...24.10...TARA_PON_109_MAG_00265
Arthropoda...Eurytemora...Unique...2.41...TARA_ARC_108_MAG_00290
Arthropoda...Eurytemora...Unique...2.41...TARA_MED_95_MAG_00490
Arthropoda...Eurytemora...Unique...2.41...TARA_MED_95_MAG_00502
Arthropoda...Eurytemora...Unique...2.41...TARA_PON_109_MAG_00270
Arthropoda...Eurytemora...Unique...25.30...TARA_ION_45_MAG_00167
Arthropoda...Eurytemora...Unique...26.51...TARA_AOS_82_MAG_00160
Arthropoda...Eurytemora...Unique...27.71...TARA_AOS_82_MAG_00179
Arthropoda...Eurytemora...Unique...27.71...TARA_PON_109_MAG_00273
Arthropoda...Eurytemora...Unique...28.92...TARA_AON_82_MAG_00286
Arthropoda...Eurytemora...Unique...28.92...TARA_ION_45_MAG_00155
Arthropoda...Eurytemora...Unique...30.12...TARA_PSE_93_MAG_00209
Arthropoda...Eurytemora...Unique...34.94...TARA_ARC_108_MAG_00229
Arthropoda...Eurytemora...Unique...36.14...TARA_AON_82_MAG_00305
Arthropoda...Eurytemora...Unique...36.14...TARA_ION_45_MAG_00178
Arthropoda...Eurytemora...Unique...3.61...TARA_AON_82_MAG_00326
Arthropoda...Eurytemora...Unique...3.61...TARA_AON_82_MAG_00327
Arthropoda...Eurytemora...Unique...3.61...TARA_ION_45_MAG_00184
Arthropoda...Eurytemora...Unique...3.61...TARA_MED_95_MAG_00459
Arthropoda...Eurytemora...Unique...3.61...TARA_MED_95_MAG_00491
Arthropoda...Eurytemora...Unique...3.61...TARA_MED_95_MAG_00494
Arthropoda...Eurytemora...Unique...37.35...TARA_PSE_93_MAG_00223
Arthropoda...Eurytemora...Unique...38.55...TARA_ION_45_MAG_00149
Arthropoda...Eurytemora...Unique...42.17...TARA_AON_82_MAG_00336
Arthropoda...Eurytemora...Unique...42.17...TARA_PON_109_MAG_00269
Arthropoda...Eurytemora...Unique...43.37...TARA_AON_82_MAG_00343
Arthropoda...Eurytemora...Unique...43.37...TARA_ION_45_MAG_00173
Arthropoda...Eurytemora...Unique...43.37...TARA_IOS_50_MAG_00162
Arthropoda...Eurytemora...Unique...44.58...TARA_PON_109_MAG_00274
Arthropoda...Eurytemora...Unique...45.78...TARA_IOS_50_MAG_00153
Arthropoda...Eurytemora...Unique...46.99...TARA_PSE_93_MAG_00221
Arthropoda...Eurytemora...Unique...48.19...TARA_MED_95_MAG_00512
Arthropoda...Eurytemora...Unique...4.82...TARA_ARC_108_MAG_00258
Arthropoda...Eurytemora...Unique...4.82...TARA_MED_95_MAG_00472
Arthropoda...Eurytemora...Unique...59.04...TARA_MED_95_MAG_00518
Arthropoda...Eurytemora...Unique...66.27...TARA_MED_95_MAG_00404
Arthropoda...Eurytemora...Unique...7.23...TARA_AON_82_MAG_00319
Arthropoda...Eurytemora...Unique...7.23...TARA_AON_82_MAG_00332
Arthropoda...Eurytemora...Unique...7.23...TARA_PON_109_MAG_00259
Arthropoda...Eurytemora...Unique...8.43...TARA_ARC_108_MAG_00295
Arthropoda...Eurytemora...Unique...8.43...TARA_MED_95_MAG_00474
Arthropoda...Eurytemora...Unique...9.64...TARA_AON_82_MAG_00312
Arthropoda...Eurytemora...Unique...9.64...TARA_AON_82_MAG_00333
Arthropoda...Eurytemora...Unique...9.64...TARA_AOS_82_MAG_00171
Arthropoda...Eurytemora...Unique...9.64...TARA_MED_95_MAG_00484
Arthropoda...Eurytemora...Unique...9.64...TARA_MED_95_MAG_00497
Arthropoda...Lepeophtheirus...Cluster_08...13.25...TARA_ION_45_MAG_00181
Arthropoda...Lepeophtheirus...Cluster_09...65.06...TARA_PON_109_MAG_00275
Arthropoda...Lepeophtheirus...Unique...0.00...TARA_MED_95_MAG_00513
Arthropoda...Lepeophtheirus...Unique...10.84...TARA_AON_82_MAG_00323
Arthropoda...Lepeophtheirus...Unique...10.84...TARA_AON_82_MAG_00353
Arthropoda...Lepeophtheirus...Unique...12.05...TARA_AON_82_MAG_00314
Arthropoda...Lepeophtheirus...Unique...12.05...TARA_AON_82_MAG_00317
Arthropoda...Lepeophtheirus...Unique...12.05...TARA_AOS_82_MAG_00175
Arthropoda...Lepeophtheirus...Unique...1.20...TARA_AON_82_MAG_00352
Arthropoda...Lepeophtheirus...Unique...1.20...TARA_ARC_108_MAG_00287
Arthropoda...Lepeophtheirus...Unique...1.20...TARA_ARC_108_MAG_00288
Arthropoda...Lepeophtheirus...Unique...1.20...TARA_ION_45_MAG_00189
Arthropoda...Lepeophtheirus...Unique...1.20...TARA_ION_45_MAG_00196
Arthropoda...Lepeophtheirus...Unique...1.20...TARA_MED_95_MAG_00498
Arthropoda...Lepeophtheirus...Unique...14.46...TARA_IOS_50_MAG_00146
Arthropoda...Lepeophtheirus...Unique...16.87...TARA_AON_82_MAG_00290
Arthropoda...Lepeophtheirus...Unique...16.87...TARA_ION_45_MAG_00166
Arthropoda...Lepeophtheirus...Unique...16.87...TARA_PON_109_MAG_00255
Arthropoda...Lepeophtheirus...Unique...18.07...TARA_PON_109_MAG_00252
Arthropoda...Lepeophtheirus...Unique...19.28...TARA_MED_95_MAG_00451
Arthropoda...Lepeophtheirus...Unique...19.28...TARA_MED_95_MAG_00460
Arthropoda...Lepeophtheirus...Unique...20.48...TARA_MED_95_MAG_00441
Arthropoda...Lepeophtheirus...Unique...20.48...TARA_MED_95_MAG_00508
Arthropoda...Lepeophtheirus...Unique...24.10...TARA_IOS_50_MAG_00136
Arthropoda...Lepeophtheirus...Unique...24.10...TARA_IOS_50_MAG_00139
Arthropoda...Lepeophtheirus...Unique...2.41...TARA_ARC_108_MAG_00282
Arthropoda...Lepeophtheirus...Unique...2.41...TARA_ARC_108_MAG_00284
Arthropoda...Lepeophtheirus...Unique...2.41...TARA_ARC_108_MAG_00308
Arthropoda...Lepeophtheirus...Unique...2.41...TARA_ION_45_MAG_00188
Arthropoda...Lepeophtheirus...Unique...2.41...TARA_MED_95_MAG_00466
Arthropoda...Lepeophtheirus...Unique...2.41...TARA_MED_95_MAG_00482
Arthropoda...Lepeophtheirus...Unique...2.41...TARA_PON_109_MAG_00271
Arthropoda...Lepeophtheirus...Unique...25.30...TARA_ION_45_MAG_00171
Arthropoda...Lepeophtheirus...Unique...26.51...TARA_AON_82_MAG_00329
Arthropoda...Lepeophtheirus...Unique...26.51...TARA_ARC_108_MAG_00270
Arthropoda...Lepeophtheirus...Unique...26.51...TARA_IOS_50_MAG_00132
Arthropoda...Lepeophtheirus...Unique...27.71...TARA_MED_95_MAG_00432
Arthropoda...Lepeophtheirus...Unique...27.71...TARA_PSE_93_MAG_00217
Arthropoda...Lepeophtheirus...Unique...28.92...TARA_AON_82_MAG_00285
Arthropoda...Lepeophtheirus...Unique...28.92...TARA_AON_82_MAG_00342
Arthropoda...Lepeophtheirus...Unique...30.12...TARA_AOS_82_MAG_00168
Arthropoda...Lepeophtheirus...Unique...30.12...TARA_MED_95_MAG_00519
Arthropoda...Lepeophtheirus...Unique...31.33...TARA_PON_109_MAG_00251
Arthropoda...Lepeophtheirus...Unique...32.53...TARA_MED_95_MAG_00510
Arthropoda...Lepeophtheirus...Unique...33.73...TARA_ION_45_MAG_00159
Arthropoda...Lepeophtheirus...Unique...33.73...TARA_MED_95_MAG_00480
Arthropoda...Lepeophtheirus...Unique...33.73...TARA_MED_95_MAG_00483
Arthropoda...Lepeophtheirus...Unique...34.94...TARA_ION_45_MAG_00199
Arthropoda...Lepeophtheirus...Unique...36.14...TARA_ION_45_MAG_00191
Arthropoda...Lepeophtheirus...Unique...3.61...TARA_AON_82_MAG_00344
Arthropoda...Lepeophtheirus...Unique...3.61...TARA_IOS_50_MAG_00161
Arthropoda...Lepeophtheirus...Unique...3.61...TARA_MED_95_MAG_00503
Arthropoda...Lepeophtheirus...Unique...3.61...TARA_PON_109_MAG_00256
Arthropoda...Lepeophtheirus...Unique...40.96...TARA_AOS_82_MAG_00169
Arthropoda...Lepeophtheirus...Unique...40.96...TARA_ION_45_MAG_00186
Arthropoda...Lepeophtheirus...Unique...42.17...TARA_ARC_108_MAG_00297
Arthropoda...Lepeophtheirus...Unique...43.37...TARA_AON_82_MAG_00346
Arthropoda...Lepeophtheirus...Unique...43.37...TARA_IOS_50_MAG_00143
Arthropoda...Lepeophtheirus...Unique...43.37...TARA_IOS_50_MAG_00166
Arthropoda...Lepeophtheirus...Unique...43.37...TARA_MED_95_MAG_00418
Arthropoda...Lepeophtheirus...Unique...44.58...TARA_PSE_93_MAG_00202
Arthropoda...Lepeophtheirus...Unique...46.99...TARA_MED_95_MAG_00493
Arthropoda...Lepeophtheirus...Unique...46.99...TARA_PON_109_MAG_00276
Arthropoda...Lepeophtheirus...Unique...48.19...TARA_MED_95_MAG_00410
Arthropoda...Lepeophtheirus...Unique...4.82...TARA_AOS_82_MAG_00188
Arthropoda...Lepeophtheirus...Unique...4.82...TARA_ION_45_MAG_00175
Arthropoda...Lepeophtheirus...Unique...4.82...TARA_MED_95_MAG_00499
Arthropoda...Lepeophtheirus...Unique...4.82...TARA_MED_95_MAG_00501
Arthropoda...Lepeophtheirus...Unique...4.82...TARA_MED_95_MAG_00509
Arthropoda...Lepeophtheirus...Unique...51.81...TARA_MED_95_MAG_00520
Arthropoda...Lepeophtheirus...Unique...53.01...TARA_MED_95_MAG_00414
Arthropoda...Lepeophtheirus...Unique...56.63...TARA_MED_95_MAG_00405
Arthropoda...Lepeophtheirus...Unique...6.02...TARA_ARC_108_MAG_00249
Arthropoda...Lepeophtheirus...Unique...6.02...TARA_MED_95_MAG_00476
Arthropoda...Lepeophtheirus...Unique...6.02...TARA_MED_95_MAG_00495
Arthropoda...Lepeophtheirus...Unique...7.23...TARA_AOS_82_MAG_00180
Arthropoda...Lepeophtheirus...Unique...7.23...TARA_ION_45_MAG_00182
Arthropoda...Lepeophtheirus...Unique...7.23...TARA_PON_109_MAG_00268
Arthropoda...Lepeophtheirus...Unique...8.43...TARA_AOS_82_MAG_00174
Arthropoda...Lepeophtheirus...Unique...9.64...TARA_ARC_108_MAG_00280
Arthropoda...Lepeophtheirus...Unique...9.64...TARA_IOS_50_MAG_00164
Ascomycota...Rhynchosporium...Cluster_01...72.29...TARA_PSE_93_MAG_00199
Bacillariophyta...Attheya...Unique...42.17...TARA_ARC_108_MAG_00239
Bacillariophyta...Chaetoceros...Unique...19.28...TARA_ARC_108_MAG_00232
Bacillariophyta...Chaetoceros...Unique...53.01...TARA_ARC_108_MAG_00267
Bacillariophyta...Chaetoceros...Unique...53.01...TARA_MED_95_MAG_00399
Bacillariophyta...Chaetoceros...Unique...74.70...TARA_ARC_108_MAG_00217
Bacillariophyta...Chaetoceros...Unique...81.93...TARA_ARC_108_MAG_00189
Bacillariophyta...Chaetoceros...Unique...83.13...TARA_PSE_93_MAG_00171
Bacillariophyta...Chaetoceros...Unique...91.57...TARA_ARC_108_MAG_00116
Bacillariophyta...Cylindrotheca...Cluster_02...87.95...TARA_AON_82_MAG_00159.gmove.gff.exons-intr
Bacillariophyta...Cylindrotheca...Cluster_26...93.98...TARA_IOS_50_MAG_00056.gmove.gff.exons-intr
Bacillariophyta...Cylindrotheca...Unique...48.19...TARA_ARC_108_MAG_00222
Bacillariophyta...Extubocellulus...Cluster_04...87.95...TARA_AOS_82_MAG_00050.gmove.gff.exons-int
Bacillariophyta...Fragilariopsis...Cluster_07...62.65...TARA_AOS_82_MAG_00176.gmove.gff.exons-int
Bacillariophyta...Fragilariopsis...Unique...2.41...TARA_ARC_108_MAG_00286
Bacillariophyta...Fragilariopsis...Unique...45.78...TARA_IOS_50_MAG_00125
Bacillariophyta...Fragilariopsis...Unique...71.08...TARA_ARC_108_MAG_00187.gmove.gff.exons-intron
Bacillariophyta...Fragilariopsis...Unique...85.54...TARA_ARC_108_MAG_00122.gmove.gff.exons-intron
Bacillariophyta...Leptocylindrus...Unique...91.57...TARA_ARC_108_MAG_00108.gmove.gff.exons-intron
Bacillariophyta...Minutocellus...Unique...56.63...TARA_AON_82_MAG_00338
Bacillariophyta...Minutocellus...Unique...75.90...TARA_ARC_108_MAG_00209
Bacillariophyta...Pseudo-nitzschia...Cluster_34...46.99...TARA_PSE_93_MAG_00213.gmove.gff.exons-i
Bacillariophyta...Pseudo-nitzschia...Unique...37.35...TARA_ARC_108_MAG_00228.gmove.gff.exons-intr
Bacillariophyta...Pseudo-nitzschia...Unique...49.40...TARA_ARC_108_MAG_00276.gmove.gff.exons-intr
Bacillariophyta...Pseudo-nitzschia...Unique...50.60...TARA_ARC_108_MAG_00230.gmove.gff.exons-intr
Bacillariophyta...Pseudo-nitzschia...Unique...69.88...TARA_IOS_50_MAG_00115.gmove.gff.exons-intro
Bacillariophyta...Pseudo-nitzschia...Unique...73.49...TARA_ARC_108_MAG_00212.gmove.gff.exons-intr
Bacillariophyta...Pseudo-nitzschia...Unique...83.13...TARA_ARC_108_MAG_00137.gmove.gff.exons-intr
Bacillariophyta...Skeletonema...Unique...54.22...TARA_ARC_108_MAG_00253
Bacillariophyta...Skeletonema...Unique...72.29...TARA_MED_95_MAG_00394
Bacillariophyta...Skeletonema...Unique...93.98...TARA_ARC_108_MAG_00138
Bacillariophyta...Stephanopyxis...Unique...10.84...TARA_PSE_93_MAG_00216
Bacillariophyta...Stephanopyxis...Unique...2.41...TARA_MED_95_MAG_00504
Bacillariophyta...Stephanopyxis...Unique...57.83...TARA_ION_45_MAG_00146
Bacillariophyta...Thalassiosira...Unique...20.48...TARA_AOS_82_MAG_00147
Bacillariophyta...Thalassiosira...Unique...36.14...TARA_ARC_108_MAG_00313
Bacillariophyta...Thalassiosira...Unique...6.02...TARA_ARC_108_MAG_00269
Bacillariophyta...Thalassiosira...Unique...71.08...TARA_ARC_108_MAG_00219
Bacillariophyta...Thalassiosira...Unique...9.64...TARA_ARC_108_MAG_00252
Bigyra...Cafeteria...Cluster_17...27.71...TARA_MED_95_MAG_00423
Bigyra...Cafeteria...Unique...36.14...TARA_ION_45_MAG_00147
Bigyra...Cafeteria...Unique...69.88...TARA_MED_95_MAG_00397
Brachiopoda...Lingula...Unique...15.66...TARA_MED_95_MAG_00431
Brachiopoda...Lingula...Unique...27.71...TARA_ARC_108_MAG_00231
Brachiopoda...Lingula...Unique...7.23...TARA_AON_82_MAG_00328
Cercozoa...Lotharella...Unique...51.81...TARA_MED_95_MAG_00402
Chlorophyta...Bathycoccus...Cluster_03...95.18...TARA_ION_45_MAG_00030
Chlorophyta...Bathycoccus...Cluster_08...87.95...TARA_PSE_93_MAG_00090
Chlorophyta...Bathycoccus...Cluster_13...98.80...TARA_PSE_93_MAG_00017
Chlorophyta...Bathycoccus...Unique...55.42...TARA_ARC_108_MAG_00264
Chlorophyta...Bathycoccus...Unique...63.86...TARA_AON_82_MAG_00271
Chlorophyta...Bathycoccus...Unique...73.49...TARA_AOS_82_MAG_00186
Chlorophyta...Bathycoccus...Unique...84.34...TARA_MED_95_MAG_00421
Chlorophyta...Bathycoccus...Unique...87.95...TARA_MED_95_MAG_00198
Chlorophyta...Crustomastix...Cluster_05...89.16...TARA_PON_109_MAG_00124
Chlorophyta...Crustomastix...Cluster_12...90.36...TARA_MED_95_MAG_00216
Chlorophyta...Micromonas...Cluster_04...89.16...TARA_IOS_50_MAG_00065
Chlorophyta...Micromonas...Cluster_09...96.39...TARA_ARC_108_MAG_00063
Chlorophyta...Micromonas...Unique...43.37...TARA_AON_82_MAG_00297
Chlorophyta...Micromonas...Unique...53.01...TARA_ION_45_MAG_00153
Chlorophyta...Micromonas...Unique...57.83...TARA_AOS_82_MAG_00137
Chlorophyta...Micromonas...Unique...57.83...TARA_ARC_108_MAG_00233
Chlorophyta...Micromonas...Unique...63.86...TARA_ION_45_MAG_00143
Chlorophyta...Micromonas...Unique...65.06...TARA_MED_95_MAG_00447
Chlorophyta...Micromonas...Unique...69.88...TARA_MED_95_MAG_00390
Chlorophyta...Micromonas...Unique...74.70...TARA_AOS_82_MAG_00181
Chlorophyta...Micromonas...Unique...80.72...TARA_MED_95_MAG_00308
Chlorophyta...Micromonas...Unique...85.54...TARA_AON_82_MAG_00118
Chlorophyta...Micromonas...Unique...93.98...TARA_ARC_108_MAG_00100
Chlorophyta...Micromonas...Unique...96.39...TARA_AON_82_MAG_00097
Chlorophyta...Nephroselmis...Unique...42.17...TARA_PSE_93_MAG_00220
Chlorophyta...Nephroselmis...Unique...49.40...TARA_PON_109_MAG_00222
Chlorophyta...Ostreococcus...Cluster_01...100.00...TARA_AON_82_MAG_00012
Chlorophyta...Ostreococcus...Cluster_10...100.00...TARA_ION_45_MAG_00010
Chlorophyta...Ostreococcus...Unique...79.52...TARA_PON_109_MAG_00166
Chlorophyta...Picochlorum...Unique...87.95...TARA_AON_82_MAG_00198
Chlorophyta...Prasinoderma...Cluster_06...80.72...TARA_AON_82_MAG_00340
Chlorophyta...Pycnococcus...Cluster_07...93.98...TARA_AOS_82_MAG_00032
Chlorophyta...Pycnococcus...Cluster_14...91.57...TARA_PSE_93_MAG_00121
Chlorophyta...Pycnococcus...Unique...56.63...TARA_AOS_82_MAG_00131
Chlorophyta...Pycnococcus...Unique...67.47...TARA_MED_95_MAG_00419
Chlorophyta...Pycnococcus...Unique...68.67...TARA_PSE_93_MAG_00200
Chlorophyta...Pycnococcus...Unique...68.67...TARA_PSE_93_MAG_00201
Chlorophyta...Pycnococcus...Unique...77.11...TARA_MED_95_MAG_00462
Chlorophyta...Pycnococcus...Unique...80.72...TARA_AON_82_MAG_00229
Chlorophyta...Pycnococcus...Unique...83.13...TARA_PSE_93_MAG_00182
Chlorophyta...Pycnococcus...Unique...90.36...TARA_AON_82_MAG_00189
Chlorophyta...Pyramimonas...Unique...63.86...TARA_ION_45_MAG_00163
Chlorophyta...Pyramimonas...Unique...85.54...TARA_PSE_93_MAG_00141
Chlorophyta...Tetraselmis...Cluster_11...69.88...TARA_IOS_50_MAG_00114
Chlorophyta...Tetraselmis...Unique...53.01...TARA_ION_45_MAG_00200
Chlorophyta...Tetraselmis...Unique...54.22...TARA_AON_82_MAG_00300
Chlorophyta...Tetraselmis...Unique...55.42...TARA_ION_45_MAG_00156
Chlorophyta...Tetraselmis...Unique...63.86...TARA_PON_109_MAG_00226
Choanozoa...Acanthoeca...Cluster_01...92.77...TARA_AON_82_MAG_00125
Choanozoa...Acanthoeca...Cluster_02...67.47...TARA_MED_95_MAG_00464
Choanozoa...Acanthoeca...Cluster_03...33.73...TARA_AON_82_MAG_00316
Choanozoa...Acanthoeca...Cluster_04...51.81...TARA_MED_95_MAG_00408
Choanozoa...Acanthoeca...Cluster_05...63.86...TARA_ARC_108_MAG_00317
Choanozoa...Acanthoeca...Unique...10.84...TARA_AON_82_MAG_00310
Choanozoa...Acanthoeca...Unique...10.84...TARA_ARC_108_MAG_00237
Choanozoa...Acanthoeca...Unique...12.05...TARA_AOS_82_MAG_00163
Choanozoa...Acanthoeca...Unique...1.20...TARA_ARC_108_MAG_00281
Choanozoa...Acanthoeca...Unique...13.25...TARA_ARC_108_MAG_00291
Choanozoa...Acanthoeca...Unique...13.25...TARA_ION_45_MAG_00165
Choanozoa...Acanthoeca...Unique...14.46...TARA_ARC_108_MAG_00260
Choanozoa...Acanthoeca...Unique...16.87...TARA_AON_82_MAG_00313
Choanozoa...Acanthoeca...Unique...16.87...TARA_ARC_108_MAG_00257
Choanozoa...Acanthoeca...Unique...19.28...TARA_AON_82_MAG_00304
Choanozoa...Acanthoeca...Unique...19.28...TARA_MED_95_MAG_00437
Choanozoa...Acanthoeca...Unique...20.48...TARA_MED_95_MAG_00481
Choanozoa...Acanthoeca...Unique...21.69...TARA_ARC_108_MAG_00250
Choanozoa...Acanthoeca...Unique...22.89...TARA_IOS_50_MAG_00149
Choanozoa...Acanthoeca...Unique...22.89...TARA_MED_95_MAG_00435
Choanozoa...Acanthoeca...Unique...26.51...TARA_PON_109_MAG_00258
Choanozoa...Acanthoeca...Unique...27.71...TARA_ARC_108_MAG_00266
Choanozoa...Acanthoeca...Unique...30.12...TARA_MED_95_MAG_00420
Choanozoa...Acanthoeca...Unique...31.33...TARA_ARC_108_MAG_00240
Choanozoa...Acanthoeca...Unique...31.33...TARA_PSE_93_MAG_00212
Choanozoa...Acanthoeca...Unique...38.55...TARA_ARC_108_MAG_00241
Choanozoa...Acanthoeca...Unique...39.76...TARA_ARC_108_MAG_00325
Choanozoa...Acanthoeca...Unique...39.76...TARA_MED_95_MAG_00417
Choanozoa...Acanthoeca...Unique...40.96...TARA_ION_45_MAG_00162
Choanozoa...Acanthoeca...Unique...44.58...TARA_ARC_108_MAG_00247
Choanozoa...Acanthoeca...Unique...46.99...TARA_AON_82_MAG_00347
Choanozoa...Acanthoeca...Unique...4.82...TARA_MED_95_MAG_00449
Choanozoa...Acanthoeca...Unique...51.81...TARA_MED_95_MAG_00400
Choanozoa...Acanthoeca...Unique...53.01...TARA_ARC_108_MAG_00279
Choanozoa...Acanthoeca...Unique...54.22...TARA_ARC_108_MAG_00255
Choanozoa...Acanthoeca...Unique...54.22...TARA_ARC_108_MAG_00278
Choanozoa...Acanthoeca...Unique...57.83...TARA_AON_82_MAG_00301
Choanozoa...Acanthoeca...Unique...71.08...TARA_ARC_108_MAG_00245
Choanozoa...Acanthoeca...Unique...7.23...TARA_MED_95_MAG_00488
Choanozoa...Acanthoeca...Unique...7.23...TARA_MED_95_MAG_00511
Choanozoa...Acanthoeca...Unique...83.13...TARA_ARC_108_MAG_00147
Choanozoa...Acanthoeca...Unique...85.54...TARA_MED_95_MAG_00273
Chordata...Ciona...Unique...13.25...TARA_ARC_108_MAG_00226
Chordata...Ciona...Unique...14.46...TARA_PSE_93_MAG_00215
Chordata...Ciona...Unique...18.07...TARA_MED_95_MAG_00416
Chordata...Ciona...Unique...2.41...TARA_AOS_82_MAG_00170
Chordata...Ciona...Unique...3.61...TARA_MED_95_MAG_00500
Chordata...Ciona...Unique...7.23...TARA_AOS_82_MAG_00159
Chordata...Oikopleura...Unique...0.00...TARA_ION_45_MAG_00190
Chordata...Oikopleura...Unique...10.84...TARA_MED_95_MAG_00455
Chordata...Oikopleura...Unique...12.05...TARA_IOS_50_MAG_00159
Chordata...Oikopleura...Unique...13.25...TARA_AOS_82_MAG_00177
Chordata...Oikopleura...Unique...13.25...TARA_IOS_50_MAG_00163
Chordata...Oikopleura...Unique...18.07...TARA_ION_45_MAG_00172
Chordata...Oikopleura...Unique...19.28...TARA_IOS_50_MAG_00167
Chordata...Oikopleura...Unique...19.28...TARA_PSE_93_MAG_00222
Chordata...Oikopleura...Unique...21.69...TARA_ARC_108_MAG_00316
Chordata...Oikopleura...Unique...2.41...TARA_ION_45_MAG_00195
Chordata...Oikopleura...Unique...27.71...TARA_AON_82_MAG_00357
Chordata...Oikopleura...Unique...31.33...TARA_MED_95_MAG_00457
Chordata...Oikopleura...Unique...3.61...TARA_ION_45_MAG_00180
Chordata...Oikopleura...Unique...3.61...TARA_ION_45_MAG_00198
Chordata...Oikopleura...Unique...3.61...TARA_PON_109_MAG_00266
Chordata...Oikopleura...Unique...40.96...TARA_ARC_108_MAG_00318
Chordata...Oikopleura...Unique...44.58...TARA_MED_95_MAG_00450
Chordata...Oikopleura...Unique...4.82...TARA_MED_95_MAG_00456
Chordata...Oikopleura...Unique...4.82...TARA_MED_95_MAG_00486
Chordata...Oikopleura...Unique...4.82...TARA_MED_95_MAG_00507
Chordata...Oikopleura...Unique...6.02...TARA_ION_45_MAG_00185
Chordata...Oikopleura...Unique...6.02...TARA_MED_95_MAG_00465
Chordata...Oikopleura...Unique...6.02...TARA_MED_95_MAG_00479
Chordata...Oikopleura...Unique...6.02...TARA_PON_109_MAG_00267
Chordata...Oikopleura...Unique...65.06...TARA_ARC_108_MAG_00223
Chordata...Oikopleura...Unique...7.23...TARA_ION_45_MAG_00192
Chordata...Oikopleura...Unique...7.23...TARA_PON_109_MAG_00272
Chordata...Oikopleura...Unique...8.43...TARA_AON_82_MAG_00320
Chordata...Oikopleura...Unique...8.43...TARA_AOS_82_MAG_00167
Chordata...Oikopleura...Unique...8.43...TARA_ION_45_MAG_00176
Chordata...Oikopleura...Unique...9.64...TARA_IOS_50_MAG_00150
Ciliophora...Climacostomum...Unique...32.53...TARA_AON_82_MAG_00284
Ciliophora...Oxytricha...Unique...12.05...TARA_ARC_108_MAG_00299
Ciliophora...Oxytricha...Unique...9.64...TARA_ARC_108_MAG_00305
Ciliophora...Paramecium...Unique...4.82...TARA_MED_95_MAG_00445
Ciliophora...Paramecium...Unique...9.64...TARA_ARC_108_MAG_00283
Ciliophora...Schmidingerella...Unique...12.05...TARA_IOS_50_MAG_00158
Ciliophora...Schmidingerella...Unique...1.20...TARA_AOS_82_MAG_00178
Ciliophora...Schmidingerella...Unique...14.46...TARA_ARC_108_MAG_00298
Ciliophora...Schmidingerella...Unique...3.61...TARA_ARC_108_MAG_00273
Ciliophora...Schmidingerella...Unique...3.61...TARA_ARC_108_MAG_00277
Ciliophora...Schmidingerella...Unique...3.61...TARA_ARC_108_MAG_00296
Ciliophora...Schmidingerella...Unique...4.82...TARA_ARC_108_MAG_00322
Ciliophora...Schmidingerella...Unique...6.02...TARA_MED_95_MAG_00516
Ciliophora...Schmidingerella...Unique...8.43...TARA_ARC_108_MAG_00311
Ciliophora...Schmidingerella...Unique...9.64...TARA_ARC_108_MAG_00321
Ciliophora...Schmidingerella...Unique...9.64...TARA_MED_95_MAG_00514
Ciliophora...Strombidium...Unique...12.05...TARA_ARC_108_MAG_00302
Ciliophora...Strombidium...Unique...2.41...TARA_ARC_108_MAG_00294
Ciliophora...Strombidium...Unique...9.64...TARA_ARC_108_MAG_00301
Ciliophora...Strombidium...Unique...9.64...TARA_ARC_108_MAG_00309
Ciliophora...Tetrahymena...Unique...14.46...TARA_IOS_50_MAG_00155
Ciliophora...Tetrahymena...Unique...40.96...TARA_ARC_108_MAG_00306
Ciliophora...Tetrahymena...Unique...6.02...TARA_IOS_50_MAG_00137
Ciliophora...Tetrahymena...Unique...9.64...TARA_ARC_108_MAG_00274
Ciliophora...Tiarina...Unique...40.96...TARA_ARC_108_MAG_00238
Cnidaria...Clytia...Unique...1.20...TARA_PON_109_MAG_00263
Cnidaria...Clytia...Unique...14.46...TARA_ARC_108_MAG_00242
Cnidaria...Clytia...Unique...3.61...TARA_ARC_108_MAG_00271
Cnidaria...Stylophora...Unique...0.00...TARA_AON_82_MAG_00348
Cryptophyta...Geminigera...Unique...20.48...TARA_AON_82_MAG_00306
Cryptophyta...Geminigera...Unique...32.53...TARA_ARC_108_MAG_00312
Cryptophyta...Geminigera...Unique...34.94...TARA_ARC_108_MAG_00244
Cryptophyta...Geminigera...Unique...4.82...TARA_AON_82_MAG_00303
Cryptophyta...Geminigera...Unique...51.81...TARA_AON_82_MAG_00302
Cryptophyta...Goniomonas...Unique...22.89...TARA_ION_45_MAG_00187
Ctenophora...Mnemiopsis...Unique...15.66...TARA_ARC_108_MAG_00254
Ctenophora...Mnemiopsis...Unique...22.89...TARA_ARC_108_MAG_00227
Ctenophora...Mnemiopsis...Unique...27.71...TARA_ARC_108_MAG_00225
Echinodermata...Acanthaster...Unique...0.00...TARA_ARC_108_MAG_00300
Echinodermata...Acanthaster...Unique...0.00...TARA_ARC_108_MAG_00307
Echinodermata...Apostichopus...Unique...6.02...TARA_MED_95_MAG_00478
Haptophyta...Chrysochromulina...Cluster_10...39.76...TARA_MED_95_MAG_00433.gmove.gff.exons-intron
Haptophyta...Chrysochromulina...Cluster_12...38.55...TARA_AON_82_MAG_00283.gmove.gff.exons-intron
Haptophyta...Chrysochromulina...Cluster_19...40.96...TARA_AOS_82_MAG_00140.gmove.gff.exons-intron
Haptophyta...Chrysochromulina...Cluster_31...77.11...TARA_ION_45_MAG_00201.gmove.gff.exons-intron
Haptophyta...Chrysochromulina...Unique...13.25...TARA_MED_95_MAG_00442
Haptophyta...Chrysochromulina...Unique...14.46...TARA_AOS_82_MAG_00145
Haptophyta...Chrysochromulina...Unique...16.87...TARA_AOS_82_MAG_00141
Haptophyta...Chrysochromulina...Unique...20.48...TARA_ARC_108_MAG_00246
Haptophyta...Chrysochromulina...Unique...21.69...TARA_AOS_82_MAG_00149
Haptophyta...Chrysochromulina...Unique...22.89...TARA_PSE_93_MAG_00218
Haptophyta...Chrysochromulina...Unique...24.10...TARA_PON_109_MAG_00229
Haptophyta...Chrysochromulina...Unique...27.71...TARA_AON_82_MAG_00278
Haptophyta...Chrysochromulina...Unique...28.92...TARA_AOS_82_MAG_00144
Haptophyta...Chrysochromulina...Unique...31.33...TARA_AON_82_MAG_00315
Haptophyta...Chrysochromulina...Unique...39.76...TARA_PON_109_MAG_00232
Haptophyta...Chrysochromulina...Unique...44.58...TARA_MED_95_MAG_00469
Haptophyta...Chrysochromulina...Unique...45.78...TARA_AOS_82_MAG_00184
Haptophyta...Chrysochromulina...Unique...57.83...TARA_ARC_108_MAG_00315
Haptophyta...Chrysochromulina...Unique...57.83...TARA_ARC_108_MAG_00320
Haptophyta...Chrysochromulina...Unique...59.04...TARA_ARC_108_MAG_00324
Haptophyta...Chrysochromulina...Unique...61.45...TARA_ARC_108_MAG_00289
Haptophyta...Chrysochromulina...Unique...67.47...TARA_MED_95_MAG_00444
Haptophyta...Chrysochromulina...Unique...68.67...TARA_MED_95_MAG_00458
Haptophyta...Chrysochromulina...Unique...69.88...TARA_AON_82_MAG_00356
Haptophyta...Chrysochromulina...Unique...69.88...TARA_MED_95_MAG_00395
Haptophyta...Chrysochromulina...Unique...71.08...TARA_AON_82_MAG_00341
Haptophyta...Chrysochromulina...Unique...71.08...TARA_AON_82_MAG_00354
Haptophyta...Chrysochromulina...Unique...71.08...TARA_ARC_108_MAG_00326
Haptophyta...Chrysochromulina...Unique...8.43...TARA_ARC_108_MAG_00259
Haptophyta...Emiliania...Unique...18.07...TARA_AON_82_MAG_00351
Haptophyta...Emiliania...Unique...20.48...TARA_AOS_82_MAG_00161
Haptophyta...Emiliania...Unique...31.33...TARA_MED_95_MAG_00430
Haptophyta...Emiliania...Unique...3.61...TARA_ARC_108_MAG_00275
Haptophyta...Haptolina...Unique...48.19...TARA_ARC_108_MAG_00303
Haptophyta...Haptolina...Unique...56.63...TARA_ARC_108_MAG_00323
Haptophyta...Isochrysis...Unique...66.27...TARA_MED_95_MAG_00393
Haptophyta...Phaeocystis...Cluster_15...39.76...TARA_MED_95_MAG_00453
Haptophyta...Phaeocystis...Cluster_20...37.35...TARA_AON_82_MAG_00337
Haptophyta...Phaeocystis...Unique...1.20...TARA_AOS_82_MAG_00182
Haptophyta...Phaeocystis...Unique...13.25...TARA_ION_45_MAG_00169
Haptophyta...Phaeocystis...Unique...13.25...TARA_IOS_50_MAG_00142
Haptophyta...Phaeocystis...Unique...32.53...TARA_ION_45_MAG_00154
Haptophyta...Phaeocystis...Unique...32.53...TARA_PON_109_MAG_00250
Haptophyta...Phaeocystis...Unique...43.37...TARA_AOS_82_MAG_00183
Haptophyta...Phaeocystis...Unique...48.19...TARA_ION_45_MAG_00168
Haptophyta...Phaeocystis...Unique...49.40...TARA_ARC_108_MAG_00319
Haptophyta...Phaeocystis...Unique...51.81...TARA_MED_95_MAG_00492
Haptophyta...Phaeocystis...Unique...55.42...TARA_ARC_108_MAG_00248
Haptophyta...Phaeocystis...Unique...56.63...TARA_MED_95_MAG_00403
Haptophyta...Phaeocystis...Unique...8.43...TARA_MED_95_MAG_00438
Haptophyta...Phaeocystis...Unique...9.64...TARA_AON_82_MAG_00318
Haptophyta...Phaeocystis...Unique...9.64...TARA_AOS_82_MAG_00154
Haptophyta...Phaeocystis...Unique...9.64...TARA_ARC_108_MAG_00268
Haptophyta...Prymnesium...Unique...10.84...TARA_AON_82_MAG_00299
Haptophyta...Prymnesium...Unique...39.76...TARA_PSE_93_MAG_00203
Haptophyta...Prymnesium...Unique...40.96...TARA_AOS_82_MAG_00142
Haptophyta...Prymnesium...Unique...42.17...TARA_IOS_50_MAG_00134
Haptophyta...Prymnesium...Unique...44.58...TARA_ION_45_MAG_00152
Haptophyta...Prymnesium...Unique...44.58...TARA_PSE_93_MAG_00219
Haptophyta...Prymnesium...Unique...46.99...TARA_MED_95_MAG_00439
Haptophyta...Prymnesium...Unique...48.19...TARA_AOS_82_MAG_00132
Haptophyta...Prymnesium...Unique...48.19...TARA_PON_109_MAG_00231
Haptophyta...Prymnesium...Unique...57.83...TARA_MED_95_MAG_00515
Haptophyta...Prymnesium...Unique...8.43...TARA_AOS_82_MAG_00158
Haptophyta...Prymnesium...Unique...8.43...TARA_ARC_108_MAG_00314
Heterokontophyta...Phytophthora...Unique...65.06...TARA_ARC_108_MAG_00235
Miozoa...Alexandrium...Cluster_01...87.95...TARA_AON_82_MAG_00137
Miozoa...Alexandrium...Cluster_03...89.16...TARA_AON_82_MAG_00160
Miozoa...Alexandrium...Cluster_05...83.13...TARA_IOS_50_MAG_00098
Miozoa...Alexandrium...Cluster_06...68.67...TARA_AON_82_MAG_00272
Miozoa...Alexandrium...Cluster_08...46.99...TARA_AON_82_MAG_00275
Miozoa...Alexandrium...Cluster_28...60.24...TARA_PON_109_MAG_00219
Miozoa...Alexandrium...Unique...16.87...TARA_AOS_82_MAG_00150
Miozoa...Alexandrium...Unique...31.33...TARA_AOS_82_MAG_00135
Miozoa...Alexandrium...Unique...32.53...TARA_ARC_108_MAG_00243
Miozoa...Alexandrium...Unique...38.55...TARA_AON_82_MAG_00276
Miozoa...Alexandrium...Unique...43.37...TARA_ION_45_MAG_00145
Miozoa...Alexandrium...Unique...63.86...TARA_ARC_108_MAG_00220
Miozoa...Alexandrium...Unique...66.27...TARA_AON_82_MAG_00281
Miozoa...Alexandrium...Unique...81.93...TARA_MED_95_MAG_00378
Miozoa...Alexandrium...Unique...86.75...TARA_ARC_108_MAG_00188
Miozoa...Symbiodinium...Cluster_16...37.35...TARA_AON_82_MAG_00292
Miozoa...Symbiodinium...Cluster_35...73.49...TARA_PSE_93_MAG_00188
Miozoa...Symbiodinium...Unique...1.20...TARA_AOS_82_MAG_00172
Miozoa...Symbiodinium...Unique...13.25...TARA_PON_109_MAG_00261
Miozoa...Symbiodinium...Unique...16.87...TARA_AON_82_MAG_00355
Miozoa...Symbiodinium...Unique...7.23...TARA_AON_82_MAG_00307
Myzozoa...Durinskia...Unique...75.90...TARA_MED_95_MAG_00467
Myzozoa...Kryptoperidinium...Unique...75.90...TARA_MED_95_MAG_00424
Myzozoa...Oxyrrhis...Unique...19.28...TARA_ARC_108_MAG_00236
Ochrophyta...Aureococcus...Cluster_22...65.06...TARA_IOS_50_MAG_00124
Ochrophyta...Aureococcus...Unique...44.58...TARA_PON_109_MAG_00221
Ochrophyta...Aureococcus...Unique...46.99...TARA_AON_82_MAG_00274
Ochrophyta...Aureococcus...Unique...46.99...TARA_IOS_50_MAG_00127
Ochrophyta...Aureococcus...Unique...69.88...TARA_AOS_82_MAG_00129
Ochrophyta...Bolidomonas...Unique...68.67...TARA_ARC_108_MAG_00221
Ochrophyta...Bolidomonas...Unique...73.49...TARA_PON_109_MAG_00217
Ochrophyta...Dinobryon...Unique...15.66...TARA_ARC_108_MAG_00234
Ochrophyta...Dinobryon...Unique...39.76...TARA_ARC_108_MAG_00261
Ochrophyta...Florenciella...Cluster_13...60.24...TARA_AOS_82_MAG_00185
Ochrophyta...Florenciella...Cluster_18...54.22...TARA_AON_82_MAG_00334
Ochrophyta...Florenciella...Cluster_24...42.17...TARA_PSE_93_MAG_00207
Ochrophyta...Florenciella...Cluster_30...28.92...TARA_IOS_50_MAG_00135
Ochrophyta...Florenciella...Unique...13.25...TARA_ARC_108_MAG_00262
Ochrophyta...Florenciella...Unique...18.07...TARA_AON_82_MAG_00295
Ochrophyta...Florenciella...Unique...18.07...TARA_ION_45_MAG_00160
Ochrophyta...Florenciella...Unique...18.07...TARA_PON_109_MAG_00239
Ochrophyta...Florenciella...Unique...31.33...TARA_MED_95_MAG_00443
Ochrophyta...Florenciella...Unique...32.53...TARA_MED_95_MAG_00425
Ochrophyta...Florenciella...Unique...3.61...TARA_MED_95_MAG_00475
Ochrophyta...Florenciella...Unique...37.35...TARA_ARC_108_MAG_00310
Ochrophyta...Florenciella...Unique...63.86...TARA_ION_45_MAG_00177
Ochrophyta...Florenciella...Unique...63.86...TARA_MED_95_MAG_00409
Ochrophyta...Florenciella...Unique...78.31...TARA_MED_95_MAG_00396
Ochrophyta...Nannochloropsis...Unique...40.96...TARA_MED_95_MAG_00413
Ochrophyta...Paraphysomonas...Cluster_33...63.86...TARA_MED_95_MAG_00434
Ochrophyta...Paraphysomonas...Unique...18.07...TARA_MED_95_MAG_00428
Ochrophyta...Paraphysomonas...Unique...26.51...TARA_AON_82_MAG_00280
Ochrophyta...Paraphysomonas...Unique...33.73...TARA_ION_45_MAG_00170
Ochrophyta...Paraphysomonas...Unique...34.94...TARA_PSE_93_MAG_00214
Ochrophyta...Paraphysomonas...Unique...48.19...TARA_ION_45_MAG_00194
Ochrophyta...Paraphysomonas...Unique...49.40...TARA_MED_95_MAG_00470
Ochrophyta...Paraphysomonas...Unique...56.63...TARA_MED_95_MAG_00415
Ochrophyta...Paraphysomonas...Unique...60.24...TARA_ARC_108_MAG_00224
Ochrophyta...Paraphysomonas...Unique...61.45...TARA_MED_95_MAG_00398
Ochrophyta...Paraphysomonas...Unique...66.27...TARA_MED_95_MAG_00422
Ochrophyta...Paraphysomonas...Unique...69.88...TARA_MED_95_MAG_00389
Ochrophyta...Paraphysomonas...Unique...79.52...TARA_MED_95_MAG_00407
Ochrophyta...Paraphysomonas...Unique...80.72...TARA_ARC_108_MAG_00215
Ochrophyta...Paraphysomonas...Unique...83.13...TARA_MED_95_MAG_00362
Ochrophyta...Pelagococcus...Unique...25.30...TARA_AOS_82_MAG_00162
Ochrophyta...Pelagococcus...Unique...40.96...TARA_ARC_108_MAG_00263
Ochrophyta...Pelagomonas...Cluster_21...90.36...TARA_AOS_82_MAG_00045
Ochrophyta...Pelagomonas...Unique...85.54...TARA_ARC_108_MAG_00123
Ochrophyta...Pseudopedinella...Unique...21.69...TARA_ARC_108_MAG_00256
Ochrophyta...Pteridomonas...Unique...21.69...TARA_ARC_108_MAG_00272
Ochrophyta...Synedropsis...Unique...83.13...TARA_ARC_108_MAG_00165
Rotifera...Brachionus...Unique...24.10...TARA_ARC_108_MAG_00251

### Sheet: Supplementary Table 4
species	marine	ie	marine and IE	nonmarine and IE
Chaetoceros_socialis	1	0	0	0
Cylindrotheca_fusiformis	1	1	1	0
Phaeodactylum_tricornutum_CCAP_1055/1	1	0	0	0
Synedropsis_hyperboreoides	1	0	0	0
Minutocellus_polymorphus	1	1	1	0
Extubocellulus_cribriger	1	0	0	0
Thalassiosira_pseudonana_CCMP1335	1	1	1	0
Attheya_sp._CCMP212	1	0	0	0
Thalassiosira_gravida	1	1	1	0
Leptocylindrus_danicus	1	0	0	0
Thalassiosira_oceanica_CCMP1005	1	1	1	0
Skeletonema_cf._pseudocostatum	1	1	1	0
Stephanopyxis_palmeriana	1	1	1	0
Fragilariopsis_pseudonana	1	1	1	0
Fragilariopsis_cylindrus_CCMP1102	1	1	1	0
Pseudo-nitzschia_australis	1	0	0	0
Pseudo-nitzschia_multistriata	1	0	0	0
Fistulifera_solaris	1	0	0	0
Bolidomonas_mediterranea	1	1	1	0
Ectocarpus_siliculosus	1	0	0	0
Ectocarpus_sp._UTEX_LB_1433	1	0	0	0
Nannochloropsis_gaditana_CCMP526	1	0	0	0
Nannochloropsis_limnetica	1	0	0	0
Nannochloropsis_salina_CCMP537	1	0	0	0
Pelagomonas_calceolata	1	1	1	0
Pelagococcus_subviridis	1	1	1	0
Aureococcus_anophagefferens	1	1	1	0
Dinobryon_sertularia	1	1	1	0
Paraphysomonas_butcheri	1	1	1	0
Florenciella_parvula	1	1	1	0
Pseudopedinella_sp._HSY-2011	1	0	0	0
Pteridomonas_danica	1	0	0	0
Phytophthora_vignae_f._sp._adzukicola	1	0	0	0
Phytophthora_sojae_strain_P6497	0	0	0	0
Phytophthora_fragariae	0	0	0	0
Phytophthora_rubi	0	0	0	0
Phytophthora_megakarya	0	0	0	0
Peronospora_effusa	0	0	0	0
Phytophthora_infestans_PIC99189	0	0	0	0
Phytophthora_nicotianae_var._parasitica	0	0	0	0
Phytophthora_cactorum_var._applanata	0	0	0	0
Phytophthora_palmivora_var._palmivora	0	0	0	0
Phytophthora_kernoviae_00238/432	0	0	0	0
Plasmopara_halstedii	0	0	0	0
Phytophthora_parasitica_INRA-310	0	0	0	0
Pythium_insidiosum	1	0	0	0
Pythium_oligandrum	0	0	0	0
Pythium_brassicum	0	0	0	0
Saprolegnia_parasitica_N12	1	0	0	0
Saprolegnia_diclina_VS20	1	0	0	0
Aphanomyces_invadans	1	0	0	0
Aphanomyces_stellatus	0	0	0	0
Aphanomyces_astaci	0	0	0	0
Aphanomyces_euteiches_f._sp._phaseoli	0	0	0	0
Albugo_candida_2VRR	0	0	0	0
Bremia_lactucae	0	0	0	0
Thraustotheca_clavata	0	0	0	0
Achlya_hypogyna_ATCC_48635	0	0	0	0
Hyphochytrium_catenoides	0	0	0	0
Cafeteria_minima	1	0	0	0
Cafeteria_roenbergensis	1	0	0	0
Blastocystis_hominis	0	0	0	0
Blastocystis_sp._PR-9	0	1	0	1
Hondaea_fermentalgiana	1	0	0	0
Plasmodiophora_brassicae	0	0	0	0
Reticulomyxa_filosa	1	0	0	0
Lotharella_vacuolata	1	0	0	0
Lotharella_oceanica	1	0	0	0
Bigelowiella_natans_CCMP2755	1	0	0	0
Paulinella_micropora	1	0	0	0
Climacostomum_virens	1	0	0	0
Stentor_coeruleus	1	0	0	0
Tetrahymena_bergeri	1	0	0	0
Tetrahymena_thermophila_SB210	1	0	0	0
Ichthyophthirius_multifiliis_strain_G5	1	0	0	0
Pseudocohnilembus_persalinus	1	0	0	0
Paramecium_woodruffi	1	0	0	0
Paramecium_tetraurelia_strain_d4-2	1	0	0	0
Tiarina_fusa	1	0	0	0
Stylonychia_lemnae	1	0	0	0
Oxytricha_sp._Oc_L1	1	0	0	0
Oxytricha_trifallax	1	0	0	0
Schmidingerella_arcuata	1	0	0	0
Strombidium_rassoulzadegani	1	0	0	0
Halteria_grandinella	1	0	0	0
Theileria_orientalis_strain_Shintoku	0	0	0	0
Theileria_parva_strain_Muguga	0	0	0	0
Theileria_annulata_strain_Ankara	0	0	0	0
Babesia_microti_strain_RI	0	0	0	0
Babesia_ovata	0	0	0	0
Babesia_sp._venatorum	0	0	0	0
Babesia_bigemina	0	0	0	0
Babesia_bovis_T2Bo	0	0	0	0
Theileria_equi_strain_WA	0	0	0	0
Plasmodium_cynomolgi_strain_Mulligan/NIH	0	0	0	0
Plasmodium_vivax_Sal-1	0	0	0	0
Plasmodium_knowlesi_strain_H	0	0	0	0
Plasmodium_gonderi	0	0	0	0
Plasmodium_malariae	0	0	0	0
Plasmodium_ovale_curtisi	0	0	0	0
Plasmodium_yoelii_killicki	0	0	0	0
Plasmodium_berghei_ANKA	0	0	0	0
Plasmodium_vinckei_petteri	0	0	0	0
Plasmodium_chabaudi_chabaudi	0	0	0	0
Plasmodium_sp._1227	0	0	0	0
Plasmodium_gallinaceum_RP	0	0	0	0
Plasmodium_relictum_B170	0	0	0	0
Plasmodium_reichenowi	0	0	0	0
Plasmodium_falciparum_Santa_Lucia	0	0	0	0
Plasmodium_gaboni_K	0	0	0	0
Hepatocystis_sp._CRNP11	0	0	0	0
Plasmodium_fragile	0	0	0	0
Plasmodium_coatneyi	0	0	0	0
Plasmodium_inui_San_Antonio_1	0	0	0	0
Eimeria_acervulina	0	0	0	0
Eimeria_maxima	0	0	0	0
Eimeria_praecox	0	0	0	0
Eimeria_necatrix	0	0	0	0
Eimeria_brunetti	0	0	0	0
Eimeria_mitis	0	0	0	0
Eimeria_tenella_strain_Penn_State	0	0	0	0
Cystoisospora_suis	0	0	0	0
Toxoplasma_gondii_BRC_TgH_26044	0	0	0	0
Besnoitia_besnoiti	0	0	0	0
Neospora_caninum_Liverpool	0	0	0	0
Hammondia_hammondi	0	0	0	0
Cyclospora_cayetanensis	0	0	0	0
Gregarina_niphandrodes	0	0	0	0
Ascogregarina_taiwanensis	0	0	0	0
Cryptosporidium_meleagridis	0	0	0	0
Cryptosporidium_muris_RN66	0	0	0	0
Cryptosporidium_parvum_mouse_genotype	0	0	0	0
Cryptosporidium_tyzzeri	0	0	0	0
Cryptosporidium_andersoni	0	0	0	0
Cryptosporidium_ubiquitum	0	0	0	0
Cryptosporidium_hominis_TU502	0	0	0	0
Oxyrrhis_maritima	1	1	1	0
Durinskia_capensis	1	0	0	0
Kryptoperidinium_foliaceum	1	0	0	0
Symbiodinium_kawagutii	1	1	1	0
Symbiodinium_microadriaticum_subsp._microadriaticum	1	1	1	0
Alexandrium_cf._fundyense	1	1	1	0
Vitrella_brassicaformis_CCMP3155	1	0	0	0
Perkinsus_olseni	1	0	0	0
Perkinsus_marinus_ATCC_50983	0	0	0	0
Perkinsus_chesapeaki_ATCC_PRA-65	1	0	0	0
Prymnesium_neolepis	1	1	1	0
Haptolina_ericina	1	1	1	0
Chrysochromulina_parkeae	1	1	1	0
Isochrysis_sp._MBIC10557	1	0	0	0
Emiliania_sp._MBIC10582	1	1	1	0
Emiliania_huxleyi_CCMP371	1	1	1	0
Phaeocystis_jahnii	1	1	1	0
Chlamydomonas_eustigma	1	0	0	0
Gonium_pectorale	1	0	0	0
Volvox_carteri_f._nagariensis	1	0	0	0
Chlamydomonas_reinhardtii_CC3269	1	0	0	0
Haematococcus_lacustris	1	0	0	0
Monoraphidium_neglectum	1	0	0	0
Raphidocelis_subcapitata	1	0	0	0
Chlorella_variabilis	1	0	0	0
Chlorella_sorokiniana	1	0	0	0
Micractinium_conductrix	1	0	0	0
Helicosporidium_sp._ex_Cyrtobagous_salviniae	1	0	0	0
Auxenochlorella_protothecoides_sp_0710	1	0	0	0
Coccomyxa_subellipsoidea_C-169	1	0	0	0
Ostreococcus_tauri	1	0	0	0
Ostreococcus_mediterraneus	1	0	0	0
Bathycoccus_prasinos_RCC1105	1	0	0	0
Micromonas_bravo	1	1	1	0
Micromonas_commoda	1	1	1	0
Micromonas_pusilla_CCMP1545	1	1	1	0
Crustomastix_stigmatica	1	1	1	0
Pyramimonas_australis	1	0	0	0
Pycnococcus_provasolii	1	1	1	0
Tetraselmis_convolutae	1	1	1	0
Nephroselmis_anterostigmatica	1	1	1	0
Tetrabaena_socialis	1	0	0	0
Prasinoderma_coloniale	1	0	0	0
Chloropicon_primus	1	0	0	0
Brassica_rapa	0	0	0	0
Eutrema_salsugineum	0	0	0	0
Microthlaspi_erraticum	0	0	0	0
Arabis_nemorensis	0	0	0	0
Arabis_alpina	0	0	0	0
Brassica_napus_var._napus	0	0	0	0
Brassica_cretica	0	0	0	0
Arabidopsis_thaliana	0	0	0	0
Arabidopsis_lyrata_subsp._petraea	0	0	0	0
Capsella_rubella	0	0	0	0
Gossypium_mustelinum	0	0	0	0
Gossypium_tomentosum	0	0	0	0
Gossypium_darwinii	0	0	0	0
Gossypium_barbadense_var._brasiliense	0	0	0	0
Gossypium_arboreum	0	0	0	0
Gossypium_raimondii	0	0	0	0
Gossypium_australe	0	0	0	0
Hibiscus_syriacus_var._amplissimus	0	0	0	0
Corchorus_olitorius	0	0	0	0
Corchorus_capsularis	0	0	0	0
Theobroma_cacao	0	0	0	0
Citrus_clementina	0	0	0	0
Citrus_unshiu	0	0	0	0
Citrus_sinensis_var._brasiliensis	0	0	0	0
Acer_yangbiense	0	0	0	0
Eucalyptus_grandis	0	0	0	0
Punica_granatum	0	0	0	0
Parasponia_andersonii	0	0	0	0
Trema_orientale	0	0	0	0
Cannabis_sativa_subsp._indica	0	0	0	0
Morus_notabilis	0	0	0	0
Rhamnella_rubrinervis	0	0	0	0
Malus_domestica_subsp._chinensis	0	0	0	0
Malus_baccata_f._minor	0	0	0	0
Pyrus_ussuriensis_var._aromatica	0	0	0	0
Prunus_yedoensis_var._angustipetala	0	0	0	0
Prunus_persica_f._compressa	0	0	0	0
Prunus_dulcis_var._amara	0	0	0	0
Rosa_chinensis_f._mutabilis	0	0	0	0
Carpinus_fangiana	0	0	0	0
Betula_nana_subsp._exilis	0	0	0	0
Quercus_suber	0	0	0	0
Castanea_mollissima	0	0	0	0
Cucumis_melo_var._flexuosus	0	0	0	0
Cucumis_sativus_var._sikkimensis	0	0	0	0
Trifolium_medium	0	0	0	0
Trifolium_pratense_subsp._pratense	0	0	0	0
Trifolium_subterraneum_subsp._brachycalycinum	0	0	0	0
Medicago_truncatula_f._tricycla	0	0	0	0
Cajanus_cajan	0	0	0	0
Spatholobus_suberectus	0	0	0	0
Vigna_angularis_var._nipponensis	0	0	0	0
Vigna_unguiculata_subsp._sesquipedalis	0	0	0	0
Phaseolus_vulgaris_var._nanus	0	0	0	0
Glycine_soja	0	0	0	0
Glycine_max	0	0	0	0
Mucuna_pruriens_var._utilis	0	0	0	0
Arachis_hypogaea_var._vulgaris	0	0	0	0
Lupinus_albus_subsp._graecus	0	0	0	0
Lupinus_angustifolius_subsp._angustifolius	0	0	0	0
Manihot_esculenta_subsp._peruviana	0	0	0	0
Hevea_brasiliensis_subsp._brasiliensis	0	0	0	0
Ricinus_communis	0	0	0	0
Jatropha_curcas	0	0	0	0
Populus_trichocarpa	0	0	0	0
Populus_alba_var._pyramidalis	0	0	0	0
Salix_brachista	0	0	0	0
Cephalotus_follicularis	0	0	0	0
Vitis_vinifera_subsp._sylvestris	0	0	0	0
Ipomoea_nil	0	0	0	0
Cuscuta_australis_var._tinei	0	0	0	0
Solanum_chilense	0	0	0	0
Solanum_lycopersicum_var._cerasiforme	0	0	0	0
Capsicum_chinense	0	0	0	0
Capsicum_annuum_Cerasiforme_Group	0	0	0	0
Capsicum_baccatum_var._praetermissum	0	0	0	0
Nicotiana_attenuata	0	0	0	0
Coffea_canephora_subsp._canephora	0	0	0	0
Erythranthe_guttata	0	0	0	0
Striga_asiatica	0	0	0	0
Salvia_splendens	0	0	0	0
Genlisea_aurea	0	0	0	0
Handroanthus_impetiginosus	0	0	0	0
Dorcoceras_hygrometricum	0	0	0	0
Mikania_micrantha	0	0	0	0
Helianthus_annuus_subsp._annuus	0	0	0	0
Artemisia_annua	0	0	0	0
Lactuca_sativa_var._crispa	0	0	0	0
Cynara_cardunculus_var._scolymus	0	0	0	0
Daucus_carota_subsp._maritimus	0	0	0	0
Apium_graveolens_Dulce_Group	0	0	0	0
Actinidia_chinensis_var._rufopulpa	0	0	0	0
Rhododendron_williamsianum	0	0	0	0
Camellia_sinensis_var._assamica	0	0	0	0
Nyssa_sinensis	0	0	0	0
Spinacia_oleracea	0	0	0	0
Beta_vulgaris_subsp._adanensis	0	0	0	0
Nelumbo_nucifera_subsp._nucifera	0	0	0	0
Aquilegia_coerulea_var._pinetorum	0	0	0	0
Thalictrum_thalictroides	0	0	0	0
Papaver_somniferum_subsp._setigerum	0	0	0	0
Macleaya_cordata	0	0	0	0
Colocasia_esculenta_var._fontanesii	0	0	0	0
Zostera_marina	0	0	0	0
Musa_balbisiana_var._balbisiana	0	0	0	0
Ensete_ventricosum	0	0	0	0
Cocos_nucifera	0	0	0	0
Oryza_sativa_f._spontanea	0	0	0	0
Oryza_meyeriana_var._granulata	0	0	0	0
Hordeum_pubiflorum_subsp._halophilum	0	0	0	0
Hordeum_bulbosum_subsp._nodosum	0	0	0	0
Hordeum_vulgare_var._distichon	0	0	0	0
Triticum_turgidum_subsp._paleocolchicum	0	0	0	0
Triticum_aestivum_subsp._yunnanense	0	0	0	0
Triticum_urartu_var._nigrum	0	0	0	0
Brachypodium_distachyon	0	0	0	0
Panicum_miliaceum	0	0	0	0
Panicum_hallii_var._filipes	0	0	0	0
Setaria_italica	0	0	0	0
Setaria_viridis_subsp._pachystachys	0	0	0	0
Dichanthelium_oligosanthes_var._scribnerianum	0	0	0	0
Zea_mays_subsp._mexicana	0	0	0	0
Sorghum_bicolor	0	0	0	0
Eragrostis_curvula	0	0	0	0
Carex_littledalei	0	0	0	0
Ananas_comosus_var._bracteatus	0	0	0	0
Dendrobium_catenatum	0	0	0	0
Apostasia_shenzhenica	0	0	0	0
Asparagus_officinalis_subsp._prostratus	0	0	0	0
Cinnamomum_micranthum_f._kanehirae	0	0	0	0
Nymphaea_thermarum	0	0	0	0
Amborella_trichopoda	0	0	0	0
Selaginella_moellendorffii	0	0	0	0
Marchantia_polymorpha_subsp._ruderalis	0	0	0	0
Chara_braunii	1	0	0	0
Klebsormidium_nitens	1	0	0	0
Guillardia_theta_CCMP2712	1	0	0	0
Geminigera_cryophila_CCMP2564	1	1	1	0
Hemiselmis_andersenii	1	0	0	0
Cryptomonas_paramecium	1	0	0	0
Chroomonas_mesostigmatica_CCMP1168	1	0	0	0
Goniomonas_cf._pacifica	1	0	0	0
Gracilariopsis_chorda	1	0	0	0
Chondrus_crispus	1	0	0	0
Porphyra_umbilicalis	1	0	0	0
Porphyridium_purpureum	1	0	0	0
Cyanidioschyzon_merolae_strain_10D	1	0	0	0
Galdieria_sulphuraria	1	0	0	0
Tritrichomonas_foetus	0	0	0	0
Trichomonas_vaginalis_G3	0	0	0	0
Naegleria_fowleri	1	0	0	0
Naegleria_gruberi_strain_NEG-M	1	0	0	0
Andalucia_godoyi	1	0	0	0
Trypanosoma_conorhini	0	0	0	0
Trypanosoma_grayi	0	0	0	0
Trypanosoma_theileri	0	0	0	0
Trypanosoma_equiperdum	0	0	0	0
Trypanosoma_brucei_brucei_TREU927	0	0	0	0
Trypanosoma_rangeli_Choachi	0	0	0	0
Trypanosoma_congolense_IL3000	0	0	0	0
Trypanosoma_cruzi_JR_cl._4	0	0	0	0
Trypanosoma_vivax_Y486	0	0	0	0
Leptomonas_pyrrhocoris	0	0	0	0
Leptomonas_seymouri_BHU1095	0	0	0	0
Leishmania_donovani_complex_sp._KA-2011	0	0	0	0
Leishmania_infantum_JPCM5	0	0	0	0
Leishmania_major_strain_LV39c5	0	0	0	0
Leishmania_mexicana_venezuelensis	0	0	0	0
Leishmania_tarentolae	0	0	0	0
Leishmania_braziliensis_guyanensis	0	0	0	0
Leishmania_panamensis_MHOM/COL/81/L13	0	0	0	0
Strigomonas_culicis	0	0	0	0
Phytomonas_sp.	0	0	0	0
Angomonas_deanei	0	0	0	0
Bodo_saltans	1	0	0	0
Kipferlia_bialata	1	0	0	0
Giardia_lamblia_ATCC_50803	0	0	0	0
Giardia_intestinalis_ATCC_50581	0	0	0	0
Giardia_muris	0	0	0	0
Spironucleus_salmonicida	1	0	0	0
Streblomastix_strix	0	0	0	0
Entamoeba_histolytica_2759071	0	0	0	0
Entamoeba_dispar_SAW760	0	0	0	0
Entamoeba_nuttalli_P19	0	0	0	0
Entamoeba_invadens_IP1	0	0	0	0
Heterostelium_album_PN500	0	0	0	0
Acytostelium_subglobosum_LB1	0	0	0	0
Cavenderia_fasciculata_SH3	0	0	0	0
Tieghemostelium_lacteum	0	0	0	0
Dictyostelium_purpureum	1	0	0	0
Dictyostelium_discoideum_AX2	0	0	0	0
Polysphondylium_violaceum	0	0	0	0
Planoprotostelium_fungivorum	0	0	0	0
Acanthamoeba_castellanii_str._Neff	1	0	0	0
Vannella_aberdonica	1	0	0	0
Mnemiopsis_leidyi	1	0	0	0
Clytia_hemisphaerica	1	0	0	0
Enteromyxum_leei	0	0	0	0
Kudoa_iwatai	0	0	0	0
Myxobolus_squamalis	0	0	0	0
Thelohanellus_kitauei	0	0	0	0
Henneguya_salminicola	0	0	0	0
Nematostella_vectensis	1	0	0	0
Exaiptasia_pallida	1	0	0	0
Stylophora_madagascarensis	1	0	0	0
Stylophora_pistillata	1	0	0	0
Pocillopora_damicornis	1	0	0	0
Ciona_intestinalis_B_CG-2006	1	0	0	0
Oikopleura_labradoriensis	1	1	1	0
Oikopleura_dioica	1	1	1	0
Cricetulus_griseus	0	0	0	0
Mesocricetus_auratus	0	0	0	0
Neotoma_lepida_insularis	0	0	0	0
Mus_musculus_gentilulus	0	0	0	0
Apodemus_speciosus	0	0	0	0
Rattus_norvegicus_albus	0	0	0	0
Jaculus_jaculus_vocator	0	0	0	0
Chinchilla_lanigera	0	0	0	0
Octodon_degus	0	0	0	0
Heterocephalus_glaber	0	0	0	0
Fukomys_damarensis	0	0	0	0
Marmota_monax	0	0	0	0
Marmota_marmota_marmota	0	0	0	0
Ictidomys_tridecemlineatus_arenicola	0	0	0	0
Ochotona_princeps_princeps	0	0	0	0
Tupaia_chinensis	0	0	0	0
Macaca_fascicularis_philippinensis	0	0	0	0
Macaca_mulatta_lasiotus	0	0	0	0
Macaca_nemestrina_nemestrina	0	0	0	0
Cercocebus_atys_lunulatus	0	0	0	0
Pan_troglodytes_vellerosus	0	0	0	0
Pan_paniscus	0	0	0	0
Homo_sapiens_neanderthalensis	0	0	0	0
Pongo_abelii	0	0	0	0
Saimiri_boliviensis_boliviensis	0	0	0	0
Otolemur_garnettii_garnettii	0	0	0	0
Myotis_davidii	0	0	0	0
Myotis_brandtii_brandtii	0	0	0	0
Eptesicus_fuscus	0	0	0	0
Pteropus_alecto	0	0	0	0
Muntiacus_muntjak_annamensis	0	0	0	0
Muntiacus_reevesi_micrurus	0	0	0	0
Cervus_elaphus_wallichi	0	0	0	0
Cervus_hanglu_yarkandensis	0	0	0	0
Bos_mutus	0	0	0	0
Bos_taurus	0	0	0	0
Orcinus_orca	1	0	0	0
Sousa_chinensis	1	0	0	0
Monodon_monoceros	1	0	0	0
Pontoporia_blainvillei	0	0	0	0
Balaenoptera_physalus	1	0	0	0
Eschrichtius_robustus	1	0	0	0
Camelus_dromedarius	0	0	0	0
Camelus_bactrianus	0	0	0	0
Camelus_ferus	0	0	0	0
Ceratotherium_simum_cottoni	0	0	0	0
Ailuropoda_melanoleuca_qinlingensis	0	0	0	0
Leptonychotes_weddellii	1	0	0	0
Mirounga_leonina	1	0	0	0
Gulo_gulo	0	0	0	0
Mustela_putorius_furo	0	0	0	0
Crocuta_crocuta	0	0	0	0
Lynx_pardinus	0	0	0	0
Condylura_cristata	0	0	0	0
Sorex_araneus	0	0	0	0
Erinaceus_europaeus	0	0	0	0
Orycteropus_afer_afer	0	0	0	0
Elephantulus_edwardii	0	0	0	0
Trichechus_manatus_latirostris	1	0	0	0
Erythrura_gouldiae	0	0	0	0
Lonchura_striata_domestica	0	0	0	0
Melospiza_melodia_amaka	0	0	0	0
Ficedula_albicollis	0	0	0	0
Zosterops_borbonicus_borbonicus	0	0	0	0
Hirundo_rustica_transitiva	0	0	0	0
Parus_major_kapustini	0	0	0	0
Corvus_brachyrhynchos_brachyrhynchos	0	0	0	0
Manacus_vitellinus	0	0	0	0
Acanthisitta_chloris_chloris	0	0	0	0
Nestor_notabilis	0	0	0	0
Amazona_aestiva_aestiva	0	0	0	0
Cariama_cristata_cristata	0	0	0	0
Picoides_pubescens	0	0	0	0
Merops_nubicus_nubicoides	0	0	0	0
Buceros_rhinoceros_silvestris	0	0	0	0
Apaloderma_vittatum	0	0	0	0
Leptosomus_discolor	0	0	0	0
Colius_striatus	0	0	0	0
Tyto_alba_erlangeri	0	0	0	0
Haliaeetus_albicilla_albicilla	0	0	0	0
Cathartes_aura_ruficollis	0	0	0	0
Opisthocomus_hoazin	0	0	0	0
Limosa_lapponica_lapponica	0	0	0	0
Charadrius_vociferus	0	0	0	0
Podiceps_cristatus	0	0	0	0
Phoenicopterus_ruber_ruber	0	0	0	0
Eudyptula_albosignata	0	0	0	0
Eudyptula_minor	0	0	0	0
Eudyptula_novaehollandiae	0	0	0	0
Spheniscus_demersus	0	0	0	0
Spheniscus_magellanicus	0	0	0	0
Spheniscus_mendiculus	0	0	0	0
Spheniscus_humboldti	0	0	0	0
Eudyptes_sclateri	0	0	0	0
Eudyptes_chrysolophus	0	0	0	0
Eudyptes_schlegeli	0	0	0	0
Eudyptes_robustus	0	0	0	0
Eudyptes_pachyrhynchus	0	0	0	0
Eudyptes_chrysocome_chrysocome	0	0	0	0
Eudyptes_filholi	0	0	0	0
Eudyptes_moseleyi	0	0	0	0
Megadyptes_antipodes_antipodes	0	0	0	0
Pygoscelis_antarcticus	0	0	0	0
Pygoscelis_papua_papua	0	0	0	0
Pygoscelis_adeliae	0	0	0	0
Aptenodytes_patagonicus	0	0	0	0
Aptenodytes_forsteri	0	0	0	0
Fulmarus_glacialis_PS-2	0	0	0	0
Egretta_garzetta	0	0	0	0
Pelecanus_crispus	0	0	0	0
Nipponia_nippon	0	0	0	0
Phalacrocorax_carbo_carbo	0	0	0	0
Gavia_stellata	0	0	0	0
Eurypyga_helias	0	0	0	0
Phaethon_lepturus_fulvus	0	0	0	0
Balearica_regulorum_gibbericeps	0	0	0	0
Cuculus_canorus_telephonus	0	0	0	0
Chlamydotis_macqueenii	0	0	0	0
Tauraco_erythrolophus	0	0	0	0
Pterocles_gutturalis	0	0	0	0
Mesitornis_unicolor	0	0	0	0
Patagioenas_fasciata_monilis	0	0	0	0
Columba_livia	0	0	0	0
Calypte_anna	0	0	0	0
Chaetura_pelagica	0	0	0	0
Antrostomus_carolinensis	0	0	0	0
Meleagris_gallopavo_mexicana	0	0	0	0
Bambusicola_thoracicus_sonorivox	0	0	0	0
Callipepla_squamata_castanogastris	0	0	0	0
Colinus_virginianus_insignis	0	0	0	0
Numida_meleagris_galeata	0	0	0	0
Anas_platyrhynchos_platyrhynchos	0	0	0	0
Tinamus_guttatus	0	0	0	0
Struthio_camelus_australis	0	0	0	0
Alligator_mississippiensis	0	0	0	0
Chrysemys_picta_picta	0	0	0	0
Malaclemys_terrapin_terrapin	0	0	0	0
Platysternon_megacephalum_shiui	0	0	0	0
Chelonoidis_abingdonii	0	0	0	0
Chelonia_mydas_agassizi	0	0	0	0
Anolis_carolinensis	0	0	0	0
Varanus_komodoensis	0	0	0	0
Ophiophagus_hannah	0	0	0	0
Paroedura_picta	0	0	0	0
Xenopus_tropicalis	0	0	0	0
Xenopus_laevis_laevis	0	0	0	0
Cyprinus_carpio_jian	1	0	0	0
Onychostoma_macrolepis	1	0	0	0
Labeo_rohita	1	0	0	0
Danio_rerio	1	0	0	0
Danionella_translucida	1	0	0	0
Anabarilius_grahami	1	0	0	0
Triplophysa_tibetana	1	0	0	0
Pangasianodon_hypophthalmus	1	0	0	0
Ameiurus_melas	1	0	0	0
Bagarius_yarrelli	1	0	0	0
Hippoglossus_stenolepis	1	0	0	0
Scophthalmus_maximus	1	0	0	0
Channa_argus_kimurai	1	0	0	0
Poecilia_reticulata	1	0	0	0
Gambusia_affinis	1	0	0	0
Oryzias_javanicus	1	0	0	0
Haplochromis_burtoni	1	0	0	0
Pundamilia_nyererei	1	0	0	0
Neolamprologus_brichardi	1	0	0	0
Oreochromis_niloticus_baringoensis	1	0	0	0
Tetraodon_nigroviridis	1	0	0	0
Takifugu_flavidus	1	0	0	0
Takifugu_bimaculatus	1	0	0	0
Larimichthys_crocea	1	0	0	0
Collichthys_lucidus	1	0	0	0
Liparis_tanakae	1	0	0	0
Dissostichus_mawsoni	1	0	0	0
Perca_fluviatilis	1	0	0	0
Perca_flavescens	1	0	0	0
Etheostoma_spectabile_squamosum	1	0	0	0
Oncorhynchus_mykiss_gairdneri	1	0	0	0
Scleropages_formosus	1	0	0	0
Lepisosteus_oculatus	1	0	0	0
Acipenser_ruthenus	1	0	0	0
Scyliorhinus_torazame	1	0	0	0
Chiloscyllium_punctatum	1	0	0	0
Leucoraja_erinacea	1	0	0	0
Branchiostoma_floridae	1	0	0	0
Lytechinus_variegatus_variegatus	1	0	0	0
Eucidaris_tribuloides_tribuloides	1	0	0	0
Apostichopus_parvimensis	1	0	0	0
Apostichopus_japonicus	1	0	0	0
Acanthaster_planci	1	0	0	0
Ixodes_scapularis	0	0	0	0
Ixodes_persulcatus	0	0	0	0
Tropilaelaps_mercedesae	0	0	0	0
Euroglyphus_maynei	0	0	0	0
Dermatophagoides_farinae	0	0	0	0
Sarcoptes_scabiei	0	0	0	0
Leptotrombidium_deliense	0	0	0	0
Dinothrombium_tinctorium	0	0	0	0
Trichonephila_clavipes	0	0	0	0
Araneus_ventricosus	0	0	0	0
Stegodyphus_mimosarum	0	0	0	0
Daphnia_cf._middendorffiana_BOLD_AAA6745	1	0	0	0
Daphnia_pulex	1	0	0	0
Daphnia_magna	1	0	0	0
Eurytemora_carolleeae	1	1	1	0
Calanus_glacialis	1	0	0	0
Calanus_finmarchicus	1	0	0	0
Lepeophtheirus_hospitalis	1	1	1	0
Tigriopus_californicus	1	0	0	0
Chilo_suppressalis	0	0	0	0
Plodia_interpunctella	0	0	0	0
Mamestra_configurata	0	0	0	0
Spodoptera_litura	0	0	0	0
Helicoverpa_armigera_armigera	0	0	0	0
Heliothis_virescens	0	0	0	0
Arctia_plantaginis	0	0	0	0
Operophtera_brumata	0	0	0	0
Leptidea_sinapis	0	0	0	0
Danaus_plexippus_megalippe	0	0	0	0
Papilio_xuthus_koxingus	0	0	0	0
Papilio_machaon_oregonius	0	0	0	0
Eumeta_japonica	0	0	0	0
Clunio_marinus	0	0	0	0
Culicoides_sonorensis	0	0	0	0
Culex_quinquefasciatus_quinquefasciatus	0	0	0	0
Aedes_albopictus	0	0	0	0
Aedes_aegypti_aegypti	0	0	0	0
Anopheles_gambiae_str._PEST	0	0	0	0
Anopheles_darlingi	0	0	0	0
Anopheles_sinensis	0	0	0	0
Lucilia_cuprina	0	0	0	0
Sarcophaga_bullata	0	0	0	0
Drosophila_busckii	0	0	0	0
Drosophila_virilis	0	0	0	0
Drosophila_navojoa	0	0	0	0
Drosophila_mojavensis_mojavensis	0	0	0	0
Drosophila_grimshawi	0	0	0	0
Drosophila_ananassae	0	0	0	0
Drosophila_erecta	0	0	0	0
Drosophila_yakuba	0	0	0	0
Drosophila_melanogaster	0	0	0	0
Drosophila_simulans	0	0	0	0
Drosophila_sechellia	0	0	0	0
Drosophila_pseudoobscura_pseudoobscura	0	0	0	0
Drosophila_persimilis	0	0	0	0
Drosophila_guanche	0	0	0	0
Drosophila_willistoni	0	0	0	0
Tribolium_castaneum	0	0	0	0
Asbolus_verrucosus	0	0	0	0
Dendroctonus_ponderosae	0	0	0	0
Callosobruchus_maculatus	0	0	0	0
Rhizophagus_sp._g53	0	0	0	0
Lamprigera_yunnana	0	0	0	0
Photinus_pyralis	0	0	0	0
Abscondita_terminalis	0	0	0	0
Ignelater_luminosus	0	0	0	0
Oryctes_borbonicus	0	0	0	0
Trichomalopsis_sarcophagae	0	0	0	0
Trichogramma_brassicae	0	0	0	0
Leptopilina_heterotoma	0	0	0	0
Diachasma_alloeum	0	0	0	0
Melipona_quadrifasciata_anthidioides	0	0	0	0
Frieseomelitta_varia	0	0	0	0
Apis_cerana_indica	0	0	0	0
Eufriesea_mexicana	0	0	0	0
Habropoda_laboriosa	0	0	0	0
Dufourea_novaeangliae	0	0	0	0
Lasius_niger	0	0	0	0
Nylanderia_fulva	0	0	0	0
Camponotus_floridanus	0	0	0	0
Cyphomyrmex_costatus	0	0	0	0
Acromyrmex_echinatior	0	0	0	0
Trachymyrmex_septentrionalis	0	0	0	0
Atta_colombica	0	0	0	0
Trachymyrmex_cornetzi	0	0	0	0
Trachymyrmex_zeteki	0	0	0	0
Temnothorax_longispinosus	0	0	0	0
Ooceraea_biroi	0	0	0	0
Harpegnathos_saltator	0	0	0	0
Cephus_cinctus	0	0	0	0
Neodiprion_lecontei	0	0	0	0
Apolygus_lucorum	0	0	0	0
Nesidiocoris_tenuis	0	0	0	0
Laodelphax_striatellus	0	0	0	0
Aphis_glycines	0	0	0	0
Aphis_craccivora	0	0	0	0
Cinara_cedri	0	0	0	0
Pediculus_humanus_ssp._JEL-2010	0	0	0	0
Cryptotermes_secundus	0	0	0	0
Zootermopsis_nevadensis_nevadensis	0	0	0	0
Blattella_germanica	0	0	0	0
Teleogryllus_occipitalis	0	0	0	0
Ephemera_danica	0	0	0	0
Cloeon_dipterum	0	0	0	0
Folsomia_candida	0	0	0	0
Orchesella_cincta	0	0	0	0
Armadillidium_nasatum	0	0	0	0
Armadillidium_vulgare	0	0	0	0
Trinorchestia_longiramus	0	0	0	0
Penaeus_vannamei	1	0	0	0
Portunus_trituberculatus	1	0	0	0
Amphibalanus_amphitrite	1	0	0	0
Hypsibius_dujardini	1	0	0	0
Ramazzottius_varieornatus	1	0	0	0
Brugia_malayi	0	0	0	0
Brugia_timori	0	0	0	0
Brugia_pahangi	0	0	0	0
Onchocerca_flexuosa	0	0	0	0
Onchocerca_ochengi	0	0	0	0
Acanthocheilonema_viteae	0	0	0	0
Litomosoides_sigmodontis	0	0	0	0
Wuchereria_bancrofti	0	0	0	0
Loa_loa	0	0	0	0
Gongylonema_pulchrum	0	0	0	0
Thelazia_callipaeda	0	0	0	0
Anisakis_simplex	0	0	0	0
Toxocara_canis	0	0	0	0
Dracunculus_medinensis	0	0	0	0
Enterobius_vermicularis	0	0	0	0
Strongyloides_ratti	0	0	0	0
Steinernema_carpocapsae	0	0	0	0
Subanguina_moxae	0	0	0	0
Haemonchus_contortus	0	0	0	0
Haemonchus_placei_placei	0	0	0	0
Teladorsagia_circumcincta	0	0	0	0
Dictyocaulus_viviparus	0	0	0	0
Heligmosomoides_polygyrus_polygyrus	0	0	0	0
Nippostrongylus_brasiliensis	0	0	0	0
Cylicostephanus_goldi	0	0	0	0
Strongylus_vulgaris	0	0	0	0
Ancylostoma_duodenale	0	0	0	0
Ancylostoma_ceylanicum	0	0	0	0
Ancylostoma_caninum	0	0	0	0
Oesophagostomum_dentatum	0	0	0	0
Necator_americanus	0	0	0	0
Angiostrongylus_cantonensis	0	0	0	0
Angiostrongylus_costaricensis	0	0	0	0
Caenorhabditis_remanei	1	0	0	0
Caenorhabditis_latens	1	0	0	0
Caenorhabditis_nigoni	1	0	0	0
Caenorhabditis_brenneri	1	0	0	0
Caenorhabditis_briggsae	1	0	0	0
Caenorhabditis_elegans	1	0	0	0
Pristionchus_pacificus	1	0	0	0
Romanomermis_culicivorax	0	0	0	0
Trichuris_trichiura	0	0	0	0
Trichuris_suis	0	0	0	0
Trichinella_papuae	0	0	0	0
Trichinella_murrelli	0	0	0	0
Trichinella_spiralis	0	0	0	0
Trichinella_nativa	0	0	0	0
Trichinella_nelsoni	0	0	0	0
Trichinella_pseudospiralis	0	0	0	0
Trichinella_zimbabwensis	0	0	0	0
Trichinella_patagoniensis	0	0	0	0
Trichinella_britovi	0	0	0	0
Soboliphyme_baturini	0	0	0	0
Pomacea_canaliculata	1	0	0	0
Elysia_chlorotica	1	0	0	0
Lottia_gigantea	1	0	0	0
Mytilus_galloprovincialis	1	0	0	0
Mizuhopecten_yessoensis	1	0	0	0
Octopus_bimaculoides	1	0	0	0
Lingula_shantungensis	1	0	0	0
Capitella_sp._1	1	0	0	0
Capitella_teleta	1	0	0	0
Helobdella_robusta	1	0	0	0
Brachionus_urceolaris	1	0	0	0
Brachionus_plicatilis_group_sp._MEG-2012	1	0	0	0
Adineta_vaga	1	0	0	0
Echinococcus_multilocularis	0	0	0	0
Echinococcus_granulosus_granulosus	0	0	0	0
Taenia_asiatica	0	0	0	0
Hydatigera_taeniaeformis_taeniaeformis	0	0	0	0
Sparganum_proliferum	0	0	0	0
Dibothriocephalus_latus	0	0	0	0
Schistocephalus_solidus	0	0	0	0
Hymenolepis_diminuta	0	0	0	0
Rodentolepis_nana	0	0	0	0
Mesocestoides_corti	0	0	0	0
Schistosoma_margrebowiei	0	0	0	0
Schistosoma_haematobium	0	0	0	0
Schistosoma_bovis	0	0	0	0
Schistosoma_mansoni	0	0	0	0
Schistosoma_japonicum	0	0	0	0
Schistosoma_mattheei	0	0	0	0
Schistosoma_curassoni	0	0	0	0
Trichobilharzia_regenti	0	0	0	0
Paragonimus_heterotremus	0	0	0	0
Paragonimus_westermani	0	0	0	0
Opisthorchis_felineus	0	0	0	0
Opisthorchis_viverrini	0	0	0	0
Clonorchis_sinensis	0	0	0	0
Fasciola_hepatica	0	0	0	0
Fasciola_gigantica	0	0	0	0
Fasciolopsis_buski	0	0	0	0
Echinostoma_caproni	0	0	0	0
Macrostomum_lignano	1	0	0	0
Protopolystoma_xenopodis	0	0	0	0
Trichoplax_adhaerens	1	0	0	0
Intoshia_linei	1	0	0	0
Monosiga_brevicollis_MX1	1	0	0	0
Salpingoeca_rosetta	1	0	0	0
Acanthoeca_spectabilis	1	1	1	0
Capsaspora_owczarzaki_ATCC_30864	0	0	0	0
Sphaeroforma_arctica_JP610	1	0	0	0
Moniliophthora_perniciosa_FA553	0	0	0	0
Moniliophthora_roreri_MCA_2997	0	0	0	0
Tetrapyrgos_nigripes	0	0	0	0
Gymnopus_androsaceus_JB14	0	0	0	0
Gymnopus_luxurians_FD-317_M1	0	0	0	0
Gymnopus_confluens	0	0	0	0
Lentinula_edodes_L-54	0	0	0	0
Armillaria_gallica	0	0	0	0
Armillaria_solidipes	0	0	0	0
Armillaria_ostoyae_RNA1	0	0	0	0
Cylindrobasidium_torrendii_FP15055_ss-10	0	0	0	0
Tricholomella_constricta	0	0	0	0
Hypsizygus_marmoreus	0	0	0	0
Gymnopilus_dilepis	0	0	0	0
Psilocybe_cyanescens	0	0	0	0
Psilocybe_cf._subviscida/crobula_X-45	0	0	0	0
Hypholoma_sublateritium_FD-334_SS-4	0	0	0	0
Agrocybe_pediades	0	0	0	0
Coprinellus_angulatus	0	0	0	0
Coprinellus_micaceus	0	0	0	0
Coprinopsis_marcescibilis	0	0	0	0
Coprinopsis_cinerea_rad117#2	0	0	0	0
Psathyrella_aberdarensis	0	0	0	0
Agaricus_bisporus_var._bisporus_H97	0	0	0	0
Leucoagaricus_leucothites	0	0	0	0
Laccaria_bicolor_DR170	0	0	0	0
Laccaria_amethystina_LaAM-08-1	0	0	0	0
Panaeolus_cyanescens	0	0	0	0
Pleurotus_pulmonarius	0	0	0	0
Pleurotus_ostreatoroseus	0	0	0	0
Pleurotus_ostreatus_PC9	0	0	0	0
Amanita_muscaria_Koide_BX008	0	0	0	0
Amanita_thiersii_Skay4041	0	0	0	0
Amanita_polypyramis_BW_CC	0	0	0	0
Amanita_brunnescens_Koide_BX004	0	0	0	0
Pluteus_cervinus	0	0	0	0
Lepista_sordida	0	0	0	0
Schizophyllum_commune_4.8_streak	0	0	0	0
Fistulina_hepatica_ATCC_64428	0	0	0	0
Pterula_gracilis	0	0	0	0
Coniophora_puteana_RWD-64-598_SS2	0	0	0	0
Heterobasidion_irregulare_TC_32-1	0	0	0	0
Bondarzewia_mesenterica	0	0	0	0
Dentipellis_fragilis	0	0	0	0
Hericium_alpestre	0	0	0	0
Stereum_hirsutum_FP-91666_SS1	0	0	0	0
Neolentinus_lepideus_HHB14362_ss-1	0	0	0	0
Heliocybe_sulcata	0	0	0	0
Gloeophyllum_trabeum_ATCC_11539	0	0	0	0
Jaapia_argillacea_MUCL_33604	0	0	0	0
Punctularia_strigosozonata_HHB-11173_SS5	0	0	0	0
Serpula_lacrymans_var._lacrymans_S7.3	0	0	0	0
Trametes_pubescens	0	0	0	0
Trametes_versicolor_FP-101664_SS1	0	0	0	0
Trametes_cinnabarina_BRFM137	0	0	0	0
Trametes_coccinea_BRFM310	0	0	0	0
Ganoderma_sinense_ZZ0214-1	0	0	0	0
Grifola_frondosa	0	0	0	0
Steccherinum_ochraceum	0	0	0	0
Lentinus_tigrinus_ALCF2SS1-6	0	0	0	0
Gelatoporia_subvermispora_B	0	0	0	0
Phanerochaete_carnosa_HHB-10118-sp	0	0	0	0
Phlebiopsis_gigantea_11061_1_CR5-6	0	0	0	0
Dichomitus_squalens_LYAD-421_SS1	0	0	0	0
Paxillus_involutus_ATCC_200175	0	0	0	0
Paxillus_rubicundulus_Ve08.2h10	0	0	0	0
Hydnomerulius_pinastri_MD-312	0	0	0	0
Pisolithus_tinctorius_Marx_270	0	0	0	0
Pisolithus_microcarpus_441	0	0	0	0
Scleroderma_citrinum_Foug_A	0	0	0	0
Rhizopogon_vesiculosus	0	0	0	0
Rhizopogon_vinicolor_AM-OR11-026	0	0	0	0
Suillus_luteus_UH-Slu-Lm8-n1	0	0	0	0
Suillus_brevipes_Sb2	0	0	0	0
Fomitopsis_rosea	0	0	0	0
Fomitopsis_pinicola_FP-58527_SS1	0	0	0	0
Daedalea_quercina_L-15889	0	0	0	0
Fibroporia_radiculosa_TFFH_294	0	0	0	0
Laetiporus_sulphureus_93-53	0	0	0	0
Piloderma_croceum_F_1598	0	0	0	0
Dendrothele_bispora_CBS_962.96	0	0	0	0
Schizopora_paradoxa	0	0	0	0
Ceratobasidium_theobromae	0	0	0	0
Rhizoctonia_solani_f.sp._sasakii	0	0	0	0
Tulasnella_calospora_MUT_4182	0	0	0	0
Botryobasidium_botryosum_FD-172_SS1	0	0	0	0
Fomitiporia_mediterranea_MF3/22	0	0	0	0
Auricularia_subglabra_TFB-10046_SS5	0	0	0	0
Exidia_glandulosa_HHB12029	0	0	0	0
Sistotremastrum_suecicum_HHB10207_ss-3	0	0	0	0
Sistotremastrum_niveocremeum_HHB9708	0	0	0	0
Sphaerobolus_stellatus_SS14	0	0	0	0
Polyporus_brumalis	0	0	0	0
Polyporus_arcularius_HHB13444	0	0	0	0
Crucibulum_laeve	0	0	0	0
Postia_placenta_Mad-698-R	0	0	0	0
Hebeloma_cylindrosporum_h7	0	0	0	0
Pyrrhoderma_noxium_OVT-YTM/97	0	0	0	0
Phellinidium_pouzarii	0	0	0	0
Galerina_marginata_CBS_339.88	0	0	0	0
Wolfiporia_cocos_CGMCC_5.0078	0	0	0	0
Rickenella_mellea	0	0	0	0
Sparassis_crispa	0	0	0	0
Dacryopinax_primogenitus	0	0	0	0
Calocera_viscosa_TUFC12733	0	0	0	0
Calocera_cornea_HHB12733	0	0	0	0
Apiotrichum_porosum	0	0	0	0
Trichosporon_asahii_var._asahii_CBS_2479	0	0	0	0
Vanrija_humicola	0	0	0	0
Tremella_mesenterica_DSM_1558	0	0	0	0
Kockovaella_imperatae	0	0	0	0
Cryptococcus_wingfieldii_CBS_7118	0	0	0	0
Cryptococcus_floricola	0	0	0	0
Cryptococcus_neoformans_Tu401-MP_1	0	0	0	0
Cryptococcus_gattii_WM276	0	0	0	0
Cryptococcus_amylolentus_CBS_6273	0	0	0	0
Kwoniella_dejecticola_CBS_10117	0	0	0	0
Kwoniella_pini_CBS_10737	0	0	0	0
Kwoniella_bestiolae_CBS_10118	0	0	0	0
Naematelia_encephala_var._steidleri	0	0	0	0
Kwoniella_shandongensis	0	0	0	0
Kwoniella_mangroviensis_CBS_8507	0	0	0	0
Kwoniella_heveanensis_BCC8398	0	0	0	0
Cryptococcus_depauperatus_CBS_7855	0	0	0	0
Papiliotrema_flavescens	0	0	0	0
Phaffia_rhodozyma	0	0	0	0
Moesziomyces_antarcticus_T-34	0	0	0	0
Pseudozyma_hubeiensis_SY62	0	0	0	0
Anthracocystis_flocculosa_PF-1	0	0	0	0
Moesziomyces_aphidis_DSM_70725	0	0	0	0
Kalmanozyma_brasiliensis_GHG001	0	0	0	0
Sporisorium_reilianum_f._sp._reilianum	0	0	0	0
Ustilago_maydis_521	0	0	0	0
Ustilago_trichophora	0	0	0	0
Ustilago_bromivora_var._brachypodii	0	0	0	0
Ustilago_hordei_Uh4857-4	0	0	0	0
Sporisorium_scitamineum_JG36	0	0	0	0
Testicularia_cyperi	0	0	0	0
Violaceomyces_palustris	0	0	0	0
Meira_miltonrushii	0	0	0	0
Acaromyces_ingoldii	0	0	0	0
Tilletiaria_anomala_UBC_951	0	0	0	0
Tilletiopsis_washingtonensis	0	0	0	0
Tilletia_walkeri	0	0	0	0
Tilletia_indica	0	0	0	0
Tilletia_caries	0	0	0	0
Tilletia_controversa	0	0	0	0
Tilletia_laevis	0	0	0	0
Ceraceosorus_bombacis	0	0	0	0
Ceraceosorus_guamensis	0	0	0	0
Puccinia_sorghi	0	0	0	0
Puccinia_striiformis_f._sp._tritici_PST-78	0	0	0	0
Puccinia_graminis_f._sp._tritici_ISR2164	0	0	0	0
Puccinia_triticina_LBBKK	0	0	0	0
Puccinia_coronata_var._avenae_f._sp._graminicola	0	0	0	0
Melampsora_larici-populina_98AG31	0	0	0	0
Mixia_osmundae_IAM_14324	0	0	0	0
Microbotryum_saponariae	0	0	0	0
Microbotryum_intermedium	0	0	0	0
Microbotryum_silenes-dioicae	0	0	0	0
Microbotryum_lychnidis-dioicae_p1A1_Lamole	0	0	0	0
Rhodotorula_sp._enrichment_culture_clone_Wy0503	0	0	0	0
Rhodotorula_toruloides_MTCC_457	0	0	0	0
Rhodotorula_graminis_WP1	0	0	0	0
Rhodotorula_taiwanensis_RS1	0	0	0	0
Wallemia_hederae	0	0	0	0
Wallemia_mellicola_CBS_633.66	0	0	0	0
Wallemia_ichthyophaga_EXF-994	0	0	0	0
Sporidiobolus_salmonicolor_IAM_12258	0	0	0	0
Metarhizium_acridum_CQMa_102	0	0	0	0
Metarhizium_anisopliae_ARSEF_549	0	0	0	0
Metarhizium_album_ARSEF_1941	0	0	0	0
Metarhizium_brunneum_ARSEF_3297	0	0	0	0
Metarhizium_robertsii_ARSEF_23	0	0	0	0
Metarhizium_guizhouense_ARSEF_977	0	0	0	0
Metarhizium_majus_ARSEF_297	0	0	0	0
Metarhizium_rileyi_RCEF_4871	0	0	0	0
Paracoccidioides_brasiliensis_Pb03	0	0	0	0
Paracoccidioides_lutzii_Pb01	0	0	0	0
Blastomyces_silverae	0	0	0	0
Blastomyces_percursus	0	0	0	0
Blastomyces_dermatitidis_ATCC_18187	0	0	0	0
Blastomyces_gilchristii_SLH14081	0	0	0	0
Emmonsia_crescens_UAMH_3008	0	0	0	0
Histoplasma_capsulatum_H88	0	0	0	0
Helicocarpus_griseus_UAMH5409	0	0	0	0
Emergomyces_pasteurianus_Ep9510	0	0	0	0
Ascosphaera_apis_ARSEF_7406	0	0	0	0
Coccidioides_posadasii_RMSCC_3488	0	0	0	0
Coccidioides_immitis_RMSCC_3703	0	0	0	0
Uncinocarpus_reesii_1704	0	0	0	0
Trichophyton_rubrum_MR1459	0	0	0	0
Trichophyton_equinum_CBS_127.97	0	0	0	0
Microsporum_canis_ATCC_36299	0	0	0	0
Trichophyton_benhamiae_CBS_112371	0	0	0	0
Nannizzia_gypsea_CBS_118893	0	0	0	0
Trichophyton_violaceum	0	0	0	0
Trichophyton_interdigitale_H6	0	0	0	0
Trichophyton_verrucosum_HKI_0517	0	0	0	0
Trichophyton_tonsurans_CBS_112818	0	0	0	0
Trichophyton_soudanense_CBS_452.61	0	0	0	0
Polytolypa_hystricis_UAMH7299	0	0	0	0
Penicillium_italicum	0	0	0	0
Penicillium_griseofulvum	0	0	0	0
Penicillium_chrysogenum_KF-25	0	0	0	0
Penicillium_decumbens_JU-A10	0	0	0	0
Penicillium_oxalicum_JU-A10-S	0	0	0	0
Penicillium_rolfsii_var._rolfsii	0	0	0	0
Penicillium_solitum	0	0	0	0
Penicillium_antarcticum	0	0	0	0
Penicillium_coprophilum	0	0	0	0
Penicillium_flavigenum	0	0	0	0
Penicillium_nordicum	0	0	0	0
Penicillium_vulpinum	0	0	0	0
Penicillium_polonicum	0	0	0	0
Penicillium_freii	0	0	0	0
Penicillium_subrubescens	0	0	0	0
Penicillium_arizonense	0	0	0	0
Penicillium_expansum_YT02	0	0	0	0
Penicillium_digitatum_PDC_102	0	0	0	0
Penicillium_camemberti_FM_013	0	0	0	0
Penicillium_rubens_Wisconsin_54-1255	0	0	0	0
Penicillium_roqueforti_FM164	0	0	0	0
Penicillium_brasilianum_LaBioMMi136	0	0	0	0
Penicillium_nalgiovense_FM193	0	0	0	0
Monascus_purpureus_NRRL_1596	0	0	0	0
Aspergillus_sergii	0	0	0	0
Aspergillus_niger_ATCC_1015	0	0	0	0
Aspergillus_tubingensis_CBS_134.48	0	0	0	0
Aspergillus_carbonarius_ITEM_5010	0	0	0	0
Aspergillus_japonicus_CBS_114.51	0	0	0	0
Aspergillus_aculeatus_ATCC_16872	0	0	0	0
Aspergillus_heteromorphus_CBS_117.55	0	0	0	0
Aspergillus_candidus	0	0	0	0
Aspergillus_campestris_IBT_28561	0	0	0	0
Aspergillus_terreus_ATCC_32359	0	0	0	0
Aspergillus_alliaceus	0	0	0	0
Aspergillus_leporis	0	0	0	0
Aspergillus_oryzae_AS_3.951	0	0	0	0
Aspergillus_flavus_NRRL3357	0	0	0	0
Aspergillus_parasiticus_SU-1	0	0	0	0
Aspergillus_pseudotamarii	0	0	0	0
Aspergillus_tamarii	0	0	0	0
Aspergillus_bombycis	0	0	0	0
Aspergillus_caelatus	0	0	0	0
Aspergillus_bertholletius	0	0	0	0
Aspergillus_calidoustus	0	0	0	0
Aspergillus_avenaceus	0	0	0	0
Aspergillus_ustus	0	0	0	0
Aspergillus_versicolor_CBS_583.65	0	0	0	0
Aspergillus_ochraceoroseus_IBT_24754	0	0	0	0
Aspergillus_pseudocaelatus	0	0	0	0
Aspergillus_fumigatiaffinis	0	0	0	0
Aspergillus_lentulus	0	0	0	0
Aspergillus_tanneri	0	0	0	0
Aspergillus_transmontanensis	0	0	0	0
Aspergillus_taichungensis	0	0	0	0
Aspergillus_novoparasiticus	0	0	0	0
Aspergillus_coremiiformis	0	0	0	0
Aspergillus_arachidicola	0	0	0	0
Aspergillus_pseudonomius	0	0	0	0
Aspergillus_turcosus	0	0	0	0
Aspergillus_cristatus	0	0	0	0
Aspergillus_rambellii	0	0	0	0
Aspergillus_udagawae	0	0	0	0
Aspergillus_mulundensis	0	0	0	0
Aspergillus_fumigatus_Af293	0	0	0	0
Aspergillus_clavatus_NRRL_1	0	0	0	0
Aspergillus_nidulans_TN02A3	0	0	0	0
Aspergillus_minisclerotigenes_FRR_4937	0	0	0	0
Aspergillus_fischeri_NRRL_181	0	0	0	0
Aspergillus_luchuensis_CBS_106.47	0	0	0	0
Aspergillus_brasiliensis_CBS_101740	0	0	0	0
Aspergillus_sydowii_CBS_593.65	0	0	0	0
Aspergillus_wentii_DTO_134E9	0	0	0	0
Aspergillus_kawachii_IFO_4308	0	0	0	0
Aspergillus_fijiensis_CBS_313.89	0	0	0	0
Aspergillus_glaucus_CBS_516.65	0	0	0	0
Penicilliopsis_zonata_CBS_506.65	0	0	0	0
Aspergillus_ruber_CBS_135680	0	0	0	0
Aspergillus_awamori_var._fumeus	0	0	0	0
Aspergillus_eucalypticola_CBS_122712	0	0	0	0
Aspergillus_phoenicis_ATCC_13157	0	0	0	0
Aspergillus_ellipticus_CBS_707.79	0	0	0	0
Aspergillus_steynii_IBT_23096	0	0	0	0
Aspergillus_saccharolyticus_JOP_1030-1	0	0	0	0
Aspergillus_aculeatinus_CBS_121060	0	0	0	0
Aspergillus_sclerotiicarbonarius_CBS_121057	0	0	0	0
Aspergillus_uvarum_CBS_121591	0	0	0	0
Aspergillus_brunneoviolaceus_CBS_621.78	0	0	0	0
Aspergillus_novofumigatus_IBT_16806	0	0	0	0
Aspergillus_indologenus_CBS_114.80	0	0	0	0
Aspergillus_neoniger_CBS_115656	0	0	0	0
Aspergillus_homomorphus_CBS_101889	0	0	0	0
Aspergillus_sclerotioniger_CBS_115572	0	0	0	0
Aspergillus_vadensis_CBS_113365	0	0	0	0
Aspergillus_costaricaensis_CBS_115574	0	0	0	0
Aspergillus_ibericus_CBS_121593	0	0	0	0
Aspergillus_violaceofuscus_CBS_115571	0	0	0	0
Aspergillus_piperis_CBS_112811	0	0	0	0
Talaromyces_pinophilus	0	0	0	0
Talaromyces_rugulosus	0	0	0	0
Talaromyces_islandicus	0	0	0	0
Talaromyces_amestolkiae	0	0	0	0
Talaromyces_verruculosus	0	0	0	0
Talaromyces_atroroseus	0	0	0	0
Talaromyces_marneffei_PM1	0	0	0	0
Talaromyces_cellulolyticus_CF-2612	0	0	0	0
Talaromyces_stipitatus_ATCC_10500	0	0	0	0
Byssochlamys_spectabilis_No._5	0	0	0	0
Rasamsonia_emersonii_CBS_393.64	0	0	0	0
Elaphomyces_granulatus_f._pallidosporus	0	0	0	0
Pochonia_chlamydosporia_123	0	0	0	0
Cyphellophora_europaea_CBS_101466	0	0	0	0
Endocarpon_pusillum_Z07020	0	0	0	0
Claviceps_purpurea_20.1	0	0	0	0
Epichloe_festucae_E2368	0	0	0	0
Drechmeria_coniospora	0	0	0	0
Ustilaginoidea_virens	0	0	0	0
Venturia_nashicola	0	0	0	0
Venturia_inaequalis	0	0	0	0
Coniosporium_apollinis_CBS_100218	0	0	0	0
Moelleriella_libera_RCEF_2490	0	0	0	0
Cercospora_berteroae	0	0	0	0
Cercospora_zeae-maydis_SCOH1-5	0	0	0	0
Sphaerulina_musiva_SO2202	0	0	0	0
Cercospora_zeina	0	0	0	0
Cercospora_beticola_303B	0	1	0	1
Ramularia_collo-cygni	0	0	0	0
Zymoseptoria_brevis	0	1	0	1
Zymoseptoria_tritici_STIR04_A48b	0	1	0	1
Aureobasidium_melanogenum_CBS_110374	0	0	0	0
Aureobasidium_subglaciale_EXF-2481	0	0	0	0
Aureobasidium_pullulans_AY4	0	0	0	0
Aureobasidium_namibiae_CBS_147.97	0	0	0	0
Delphinella_strobiligena	0	0	0	0
Dothistroma_septosporum_NZE10	0	0	0	0
Lophiostoma_macrostomum_CBS_122681	0	1	0	1
Massariosphaeria_phaeospora	0	0	0	0
Bimuria_novae-zelandiae_CBS_107.79	0	0	0	0
Karstenula_rhodostoma_CBS_690.94	0	1	0	1
Westerdykella_ornata	0	0	0	0
Sporormia_fimetaria_CBS_119925	0	0	0	0
Massarina_eburnea_CBS_473.64	0	0	0	0
Stagonospora_sp._Sn48-1	0	0	0	0
Byssothecium_circinans	0	0	0	0
Clohesyomyces_aquaticus	0	0	0	0
Lindgomyces_ingoldianus	0	0	0	0
Parastagonospora_nodorum_Sn79	0	0	0	0
Aaosphaeria_arxii_CBS_175.79	0	0	0	0
Ampelomyces_quisqualis	0	0	0	0
Setomelanomma_holmii	0	0	0	0
Ophiobolus_disseminans	0	0	0	0
Bipolaris_maydis_Hm338	0	0	0	0
Bipolaris_sorokiniana_ND90Pr	0	0	0	0
Bipolaris_victoriae_FI3	0	0	0	0
Bipolaris_oryzae_ATCC_44560	0	0	0	0
Bipolaris_zeicola_26-R-13	0	0	0	0
Alternaria_alternata_f._sp._lycopersici	0	1	0	1
Alternaria_arborescens_EGS_39-128	0	1	0	1
Alternaria_gaisen	0	1	0	1
Alternaria_tenuissima	0	1	0	1
Alternaria_burnsii	0	0	0	0
Alternaria_sp._PC-2011	0	1	0	1
Pyrenophora_tritici-repentis_SD20	0	0	0	0
Pyrenophora_teres_f._teres_0-1	0	0	0	0
Pyrenophora_seminiperda_CCB06	0	0	0	0
Exserohilum_turcica_Et28A	0	0	0	0
Decorospora_gaudefroyi	0	0	0	0
Stemphylium_lycopersici	0	0	0	0
Epicoccum_nigrum_P16	0	0	0	0
Didymella_keratinophila	0	0	0	0
Didymella_exigua_CBS_183.55	0	0	0	0
Leptosphaeria_maculans_JN3	0	0	0	0
Macroventuria_anomochaeta_CBS_525.71	0	0	0	0
Plenodomus_tracheiphilus_IPT5	0	0	0	0
Delitschia_confertaspora_ATCC_74209	0	0	0	0
Trematosphaeria_pertusa_CBS_122368	0	0	0	0
Lentithecium_fluviatile_CBS_122367	0	0	0	0
Pleomassaria_siparia_CBS_279.74	0	0	0	0
Polyplosphaeria_fusca	0	1	0	1
Clathrospora_elynae	0	0	0	0
Melanomma_pulvis-pyrius_CBS_109.77	0	0	0	0
Cucurbitaria_berberidis_CBS_394.84	0	0	0	0
Dothidotthia_symphoricarpi_CBS_119687	0	0	0	0
Periconia_macrospinosa	0	1	0	1
Corynespora_cassiicola_f._sp._schinii	0	0	0	0
Amniculicola_lignicola_CBS_123094	0	1	0	1
Zopfia_rhizophila_CBS_207.26	0	0	0	0
Polychaeton_citri_CBS_116435	0	0	0	0
Ophiocordyceps_sinensis_CO18	0	0	0	0
Hirsutella_minnesotensis_3608	0	0	0	0
Ophiocordyceps_unilateralis	0	0	0	0
Tolypocladium_ophioglossoides_CBS_100239	0	0	0	0
Purpureocillium_lilacinum	0	0	0	0
Zasmidium_cellare_ATCC_36951	0	0	0	0
Sporothrix_schenckii_1099-18	0	0	0	0
Sporothrix_insectorum_RCEF_264	0	0	0	0
Sporothrix_brasiliensis_5110	0	0	0	0
Ophiostoma_piceae_UAMH_11346	0	0	0	0
Chaetomium_thermophilum_var._thermophilum_DSM_1495	0	0	0	0
Thermothielavioides_terrestris_NRRL_8126	0	1	0	1
Chaetomium_globosum_CBS_148.51	0	0	0	0
Neurospora_crassa_49	0	0	0	0
Neurospora_tetrasperma_FGSC_2509	0	0	0	0
Sordaria_macrospora_k-hell	0	0	0	0
Podospora_comata	0	0	0	0
Podospora_anserina_S_mat+	0	0	0	0
Valsa_malicola	0	0	0	0
Valsa_sordida	0	0	0	0
Valsa_mali_var._pyri	0	0	0	0
Diaporthe_ampelina	0	0	0	0
Coniella_lustricola	0	0	0	0
Phaeoacremonium_minimum_UCRPA7	0	0	0	0
Cryphonectria_parasitica_EP155	0	0	0	0
Trichoderma_gamsii	0	0	0	0
Trichoderma_asperellum_CBS_433.97	0	0	0	0
Trichoderma_arundinaceum	0	0	0	0
Xylaria_hypoxylon	0	0	0	0
Xylaria_grammica	0	0	0	0
Xylaria_longipes	0	1	0	1
Xylaria_multiplex	0	0	0	0
Daldinia_childiae	0	0	0	0
Rosellinia_necatrix	0	0	0	0
Pestalotiopsis_fici_W106-1	0	1	0	1
Eutypa_lata_var._aceri	0	0	0	0
Trichoderma_citrinoviride	0	0	0	0
Trichoderma_longibrachiatum_SMF2	0	0	0	0
Trichoderma_parareesei	0	0	0	0
Trichoderma_reesei_QM6a	0	0	0	0
Trichoderma_virens_Gv29-8	0	0	0	0
Trichoderma_harzianum_CBS_226.95	0	0	0	0
Torrubiella_hemipterigena	0	0	0	0
Beauveria_bassiana_Bb_9205	0	0	0	0
Beauveria_brongniartii_RCEF_3172	0	0	0	0
Cordyceps_militaris_CM01	0	0	0	0
Cordyceps_fumosorosea_ARSEF_2679	0	0	0	0
Monilinia_fructicola	0	0	0	0
Sclerotinia_sclerotiorum_1980_UF-70	0	0	0	0
Rutstroemia_sp._BPI653693	0	0	0	0
Botryotinia_convoluta	0	0	0	0
Sclerotinia_borealis_F-4128	0	0	0	0
Botryotinia_narcissicola	0	0	0	0
Botrytis_tulipae	0	0	0	0
Botrytis_hyacinthi	0	0	0	0
Botrytis_galanthina	0	0	0	0
Botrytis_elliptica	0	0	0	0
Lachnellula_occidentalis	0	0	0	0
Lachnellula_willkommii	0	1	0	1
Lachnellula_suecica	0	1	0	1
Lachnellula_subtilissima	0	1	0	1
Lachnellula_arida	0	1	0	1
Lachnellula_cervina	0	1	0	1
Lachnellula_hyalina	0	1	0	1
Pezoloma_ericae	0	1	0	1
Cudoniella_acicularis	0	1	0	1
Chlorociboria_aeruginascens	0	0	0	0
Botrytis_cinerea_B05.10	0	0	0	0
Botryotinia_calthae	0	0	0	0
Botrytis_paeoniae	0	0	0	0
Hyaloscypha_variabilis_F	0	1	0	1
Hyaloscypha_bicolor_E	0	1	0	1
Rhynchosporium_orthosporum	1	0	0	0
Rhynchosporium_secalis	1	0	0	0
Rhynchosporium_commune	0	0	0	0
Rhynchosporium_agropyri	0	0	0	0
Monilinia_laxa	0	0	0	0
Monilinia_fructigena	0	0	0	0
Phialocephala_scopiformis	0	1	0	1
Phialocephala_subalpina	0	1	0	1
Coleophoma_crateriformis	0	0	0	0
Coleophoma_cylindrospora	0	0	0	0
Marssonina_brunnea_f.sp._brunnea	0	0	0	0
Diplocarpon_rosae	0	0	0	0
Glarea_lozoyensis_ATCC_20868	0	1	0	1
Scytalidium_lignicola	0	0	0	0
Golovinomyces_cichoracearum	0	0	0	0
Golovinomyces_magnicellulatus	0	0	0	0
Erysiphe_necator_var._necator	0	0	0	0
Blumeria_graminis_f._sp._hordei_CC146	0	0	0	0
Erysiphe_pulchra	0	0	0	0
Oidium_neolycopersici	0	0	0	0
Dissoconium_aciculare_CBS_342.82	0	0	0	0
Fusarium_acutatum	0	0	0	0
Fusarium_anthophilum	0	0	0	0
Fusarium_fujikuroi_B14	0	1	0	1
Fusarium_proliferatum_ET1	0	0	0	0
Fusarium_mangiferae	0	0	0	0
Fusarium_albosuccineum	0	0	0	0
Fusarium_graminearum_GZ3639	0	0	0	0
Fusarium_culmorum_CS7071	0	0	0	0
Fusarium_sporotrichioides_var._minor	0	0	0	0
Neonectria_ditissima	0	0	0	0
Hortaea_thailandica	0	0	0	0
Hortaea_werneckii_EXF-2000	0	0	0	0
Friedmanniomyces_simplex	0	0	0	0
Friedmanniomyces_endolithicus	0	0	0	0
Baudoinia_panamericana_UAMH_10762	0	0	0	0
Acidomyces_richmondensis_BFW	0	0	0	0
Fusarium_austroamericanum	0	0	0	0
Fusarium_langsethiae	0	0	0	0
Stachybotrys_chlorohalonata_IBT_40285	0	0	0	0
Stachybotrys_chartarum_IBT_40288	0	0	0	0
Sphaerosporella_brunnea	0	0	0	0
Pyronema_omphalodes_CBS_100304	0	0	0	0
Tuber_magnatum	0	0	0	0
Tuber_borchii	0	0	0	0
Tuber_melanosporum_Mel28	0	0	0	0
Choiromyces_venosus_120613-1	0	0	0	0
Morchella_conica_CCBAS932	0	0	0	0
Terfezia_boudieri_ATCC_MYA-4762	0	0	0	0
Ascodesmis_nigricans	0	0	0	0
Ascobolus_immersus_RN42	0	0	0	0
Fusarium_sp._M3	0	0	0	0
Pyricularia_grisea_f.sp._oryzae	0	0	0	0
Pyricularia_pennisetigena	0	0	0	0
Pyricularia_oryzae_Y34	0	0	0	0
Gaeumannomyces_tritici_R3-111a-1	0	0	0	0
Coniochaeta_pulveracea	0	0	0	0
Coniochaeta_ligniaria_NRRL_30616	0	0	0	0
Ceratocystis_fimbriata_CBS_114723	0	0	0	0
Diplodia_corticola	0	0	0	0
Diplodia_seriata	0	0	0	0
Lasiodiplodia_theobromae	0	0	0	0
Botryosphaeria_dothidea_CBS_115476	0	0	0	0
Neofusicoccum_parvum_UCRNP2	0	0	0	0
Macrophomina_phaseolina_MS6	0	0	0	0
Aplosporella_prunicola_CBS_121167	0	0	0	0
Saccharata_proteae_CBS_121410	0	0	0	0
Fonsecaea_nubica	0	0	0	0
Fonsecaea_monophora	0	0	0	0
Fonsecaea_erecta	0	0	0	0
Fonsecaea_pedrosoi_CBS_271.37	0	0	0	0
Fonsecaea_multimorphosa_CBS_102226	0	0	0	0
Exophiala_oligosperma	0	0	0	0
Exophiala_xenobiotica	0	0	0	0
Cladophialophora_carrionii_CBS_160.54	0	0	0	0
Phialophora_attinorum	0	1	0	1
Elsinoe_ampelina	0	0	0	0
Elsinoe_australis	0	0	0	0
Sphaceloma_murrayae	0	0	0	0
Myriangium_duriaei_CBS_260.36	0	0	0	0
Mytilinidion_resinicola	0	1	0	1
Lophium_mytilinum_CBS_269.34	0	1	0	1
Glonium_stellatum	0	0	0	0
Cenococcum_geophilum_1.58	0	0	0	0
Lepidopterella_palustris_CBS_459.81	0	0	0	0
Fusarium_gaditjirri	0	0	0	0
Cladophialophora_immunda	0	0	0	0
Rachicladosporium_sp._JDD4	0	0	0	0
Rachicladosporium_antarcticum	0	0	0	0
Exophiala_mesophila	0	0	0	0
Fusarium_venenatum	0	0	0	0
Verticillium_longisporum	0	0	0	0
Fusarium_sarcochroum	0	0	0	0
Exophiala_sideris	0	1	0	1
Exophiala_spinifera	0	0	0	0
Trichoderma_guizhouense	0	0	0	0
Ceratocystis_platani	0	0	0	0
Fusarium_beomiforme	0	0	0	0
Verticillium_nonalfalfae	0	0	0	0
Fusarium_longipes	0	0	0	0
Ophiocordyceps_australis	0	0	0	0
Ophiocordyceps_camponoti-rufipedis	0	0	0	0
Pseudocercospora_eumusae	0	0	0	0
Fusarium_heterosporum_f.sp._aleuritidis	0	0	0	0
Fusarium_agapanthi	0	0	0	0
Ophiocordyceps_camponoti-floridani	0	0	0	0
Colletotrichum_viniferum	0	0	0	0
Colletotrichum_orchidophilum	0	0	0	0
Colletotrichum_trifolii	0	0	0	0
Colletotrichum_tofieldiae	0	0	0	0
Colletotrichum_simmondsii	0	0	0	0
Colletotrichum_incanum	0	0	0	0
Colletotrichum_siamense	0	0	0	0
Colletotrichum_tropicale	0	0	0	0
Colletotrichum_scovillei	0	0	0	0
Colletotrichum_salicis	0	0	0	0
Colletotrichum_asianum	0	0	0	0
Colletotrichum_chlorophyti	0	0	0	0
Colletotrichum_tanaceti	0	0	0	0
Colletotrichum_sidae	0	0	0	0
Colletotrichum_spinosum	0	0	0	0
Colletotrichum_shisoi	0	0	0	0
Colletotrichum_gloeosporioides_f._sp._malvae	0	0	0	0
Colletotrichum_sublineola	0	0	0	0
Colletotrichum_fioriniae_MH_18	0	0	0	0
Colletotrichum_orbiculare_MAFF_240422	0	0	0	0
Colletotrichum_fructicola_Nara_gc5	0	0	0	0
Colletotrichum_graminicola_M1.001	0	0	0	0
Colletotrichum_higginsianum_IMI_349063	0	0	0	0
Colletotrichum_nymphaeae_SA-01	0	0	0	0
Fusarium_oxysporum_f._sp._luffae	0	0	0	0
Verticillium_dahliae_VDG1	0	0	0	0
Fusarium_poae	0	0	0	0
Patellaria_atrata_CBS_101060	0	0	0	0
Rhizodiscina_lignyota	0	0	0	0
Fusarium_pseudograminearum_CS3096	0	0	0	0
Microthyrium_microscopicum_CBS_115976	0	0	0	0
Tothia_fuscella	0	0	0	0
Dactylellina_cionopaga	0	0	0	0
Dactylellina_haptotyla_CBS_200.50	0	0	0	0
Arthrobotrys_entomopaga	0	0	0	0
Arthrobotrys_oligospora_ATCC_24927	0	0	0	0
Drechslerella_stenobrocha_248	0	0	0	0
Xylona_heveae_TC161	0	0	0	0
Acremonium_chrysogenum_ATCC_11550	0	0	0	0
Verticillium_alfalfae_VaMs.102	0	0	0	0
Capronia_coronata_CBS_617.96	0	0	0	0
Trichoderma_atroviride_IMI_206040	0	0	0	0
Pseudocercospora_fijiensis_CIRAD86	0	0	0	0
Cladophialophora_yegresii_CBS_114405	0	0	0	0
Exophiala_aquamarina_CBS_119918	0	0	0	0
Capronia_epimyces_CBS_606.96	0	0	0	0
Cladophialophora_psammophila_CBS_110553	0	0	0	0
Sodiomyces_alkalinus_F11	0	0	0	0
Fusarium_verticillioides_7600	0	0	0	0
Exophiala_dermatitidis_NIH/UT8656	0	0	0	0
Ophiocordyceps_polyrhachis-furcata_BCC_54312	0	0	0	0
Cladophialophora_bantiana_CBS_173.52	0	0	0	0
Rhinocladiella_mackenziei_CBS_650.93	0	0	0	0
Grosmannia_clavigera_kw1407	0	0	0	0
Phaeomoniella_chlamydospora_RR-HG1	0	0	0	0
Escovopsis_weberi	0	0	0	0
Magnaporthiopsis_poae_73-15	0	0	0	0
Geosmithia_morbida	0	0	0	0
Piedraia_hortae_CBS_480.64	0	0	0	0
Lasallia_pustulata	0	0	0	0
Aulographum_hederae_CBS_113979	0	0	0	0
Protomyces_lactucaedebilis	0	0	0	0
Taphrina_deformans_PYCC_5710	0	0	0	0
Saitoella_complicata	0	0	0	0
Ogataea_polymorpha_CBS_4732	0	0	0	0
Ogataea_parapolymorpha_DL-1	0	0	0	0
Brettanomyces_naardenensis	0	0	0	0
Brettanomyces_bruxellensis_AWRI1499	0	0	0	0
Pichia_kudriavzevii_M12	0	0	0	0
Pichia_membranifaciens	0	0	0	0
Sugiyamaella_lignohabitans	0	0	0	0
Wickerhamiella_sorbophila	0	0	0	0
Metschnikowia_aff._fructicola_HA_1647	0	0	0	0
Metschnikowia_bicuspidata_var._bicuspidata	0	0	0	0
Clavispora_lusitaniae_ATCC_42720	0	0	0	0
Saccharomyces_eubayanus	0	0	0	0
Saccharomyces_jurei	0	0	0	0
Saccharomyces_cerevisiae_YJM451	0	0	0	0
Saccharomyces_kudriavzevii_IFO10991	0	0	0	0
Saccharomyces_pastorianus_CBS_1513	0	0	0	0
Saccharomyces_paradoxus	0	0	0	0
Saccharomyces_arboricola_H-6	0	0	0	0
Eremothecium_sinecaudum	0	0	0	0
Eremothecium_gossypii_FDAG1	0	0	0	0
Eremothecium_cymbalariae_DBVPG#7215	0	0	0	0
Kluyveromyces_lactis	0	0	0	0
Kluyveromyces_dobzhanskii_CBS_2104	0	0	0	0
Kluyveromyces_marxianus_var._marxianus_KCTC_17555	0	0	0	0
Lachancea_mirantina	0	0	0	0
Lachancea_lanzarotensis	0	0	0	0
Lachancea_fermentati	0	0	0	0
Lachancea_quebecensis	0	0	0	0
Lachancea_meyersii_CBS_8951	0	0	0	0
Lachancea_dasiensis_CBS_10888	0	0	0	0
Lachancea_thermotolerans_CBS_6340	0	0	0	0
Lachancea_nothofagi_CBS_11611	0	0	0	0
Kazachstania_saulgeensis	0	0	0	0
Kazachstania_naganishii_CBS_8797	0	0	0	0
Kazachstania_africana_CBS_2517	0	0	0	0
Naumovozyma_castellii_CBS_4309	0	0	0	0
Naumovozyma_dairenensis_CBS_421	0	0	0	0
Tetrapisispora_phaffii_CBS_4417	0	0	0	0
Tetrapisispora_blattae_CBS_6284	0	0	0	0
Zygosaccharomyces_mellis	0	0	0	0
Zygosaccharomyces_parabailii	0	0	0	0
Zygosaccharomyces_bailii_CLIB_213	0	0	0	0
Zygosaccharomyces_rouxii_CBS_732	0	0	0	0
Pachysolen_tannophilus	0	0	0	0
Torulaspora_delbrueckii_CBS_1146	0	0	0	0
Vanderwaltozyma_polyspora_DSM_70294	0	0	0	0
Kuraishia_capsulata_CBS_1993	0	0	0	0
Hanseniaspora_guilliermondii	0	0	0	0
Hanseniaspora_osmophila	0	0	0	0
Hanseniaspora_opuntiae	0	0	0	0
Hanseniaspora_uvarum_DSM_2768	0	0	0	0
Hanseniaspora_valbyensis	0	0	0	0
Saccharomycodes_ludwigii	0	0	0	0
Nadsonia_fulvescens_var._fulvescens	0	0	0	0
Candida_viswanathii	0	0	0	0
Candida_albicans_25M	0	0	0	0
Candida_orthopsilosis_AY2	0	0	0	0
Candida_tropicalis_CBS_94	0	0	0	0
Candida_parapsilosis_CDC317	0	0	0	0
Candida_maltosa_Xu316	0	0	0	0
Candida_dubliniensis_CD36	0	0	0	0
Lodderomyces_elongisporus	0	0	0	0
Debaryomyces_fabryi	0	0	0	0
Debaryomyces_hansenii_CBS767	0	0	0	0
Babjeviella_inositovora	0	0	0	0
Hyphopichia_burtonii	0	0	0	0
Yamadazyma_tenuis_ATCC_10573	0	0	0	0
Suhomyces_tanzawaensis	0	0	0	0
Millerozyma_farinosa_CBS_7064	0	0	0	0
Meyerozyma_guilliermondii_ATCC_6260	0	0	0	0
Spathaspora_passalidarum	0	0	0	0
Scheffersomyces_stipitis	0	0	0	0
Wickerhamomyces_anomalus	0	0	0	0
Wickerhamomyces_ciferrii	0	0	0	0
Cyberlindnera_fabianii	0	0	0	0
Cyberlindnera_jadinii	0	0	0	0
Komagataella_phaffii_GS115	0	0	0	0
Komagataella_pastoris_DSMZ_70382	0	0	0	0
Geotrichum_candidum	0	0	0	0
Yarrowia_lipolytica_CLIB_89	0	0	0	0
Saprochaete_ingens	0	0	0	0
Galactomyces_reessii	0	0	0	0
Tortispora_caseinolytica	0	0	0	0
Lipomyces_starkeyi	0	0	0	0
Ascoidea_rubescens	0	0	0	0
Pneumocystis_carinii_f._sp._suis	0	0	0	0
Pneumocystis_jirovecii_SE6	0	0	0	0
Pneumocystis_murina_B123	0	0	0	0
Schizosaccharomyces_pombe_972h-	0	0	0	0
Schizosaccharomyces_cryophilus_OY26	0	0	0	0
Schizosaccharomyces_octosporus_yFS286	0	0	0	0
Schizosaccharomyces_japonicus_yFS275	0	0	0	0
Neolecta_irregularis_DAH-3	0	0	0	0
Gigaspora_rosea	0	0	0	0
Gigaspora_margarita	0	0	0	0
Diversispora_epigaea	0	0	0	0
Rhizophagus_clarus	0	0	0	0
Rhizophagus_irregularis_DAOM_181602_DAOM_197198	0	0	0	0
Glomus_cerebriforme	0	0	0	0
Lichtheimia_corymbifera_008-049	0	0	0	0
Lichtheimia_ramosa_B5399	0	0	0	0
Rhizomucor_pusillus	0	0	0	0
Absidia_repens	0	0	0	0
Absidia_glauca_var._paradoxa	0	0	0	0
Hesseltinella_vesiculosa	0	0	0	0
Rhizopus_oryzae_Type_I_NRRL_21396	0	0	0	0
Rhizopus_delemar_RA_99-880	0	0	0	0
Rhizopus_stolonifer_B9770	0	0	0	0
Rhizopus_microsporus_var._chinensis_CCTCC_M201021	0	0	0	0
Mucor_circinelloides_f._lusitanicus_CBS_277.49	0	0	0	0
Parasitella_parasitica	0	0	0	0
Phycomyces_blakesleeanus_B16	0	0	0	0
Syncephalastrum_racemosum_B6101	0	0	0	0
Choanephora_cucurbitarum_f._cucurbitarum	0	0	0	0
Bifiguratus_adelaidae	0	0	0	0
Mortierella_verticillata_NRRL_6337	0	0	0	0
Mortierella_elongata_AG-77	0	0	0	0
Lobosporangium_transversale	0	0	0	0
Conidiobolus_coronatus_NRRL_28638	0	0	0	0
Basidiobolus_meristosporus_CBS_931.73	0	0	0	0
Smittium_simulii	0	0	0	0
Smittium_megazygosporum	0	0	0	0
Smittium_mucronatum	0	0	0	0
Smittium_culicis	0	0	0	0
Smittium_angustum	0	0	0	0
Zancudomyces_culisetae	0	0	0	0
Furculomyces_boomerangus	0	0	0	0
Coemansia_reversa_NRRL_1564	0	0	0	0
Linderina_pennispora	0	0	0	0
Dimargaris_cristalligena	0	0	0	0
Piptocephalis_cylindrospora	0	0	0	0
Syncephalis_pseudoplumigaleata	0	0	0	0
Thamnocephalis_sphaerospora	0	0	0	0
Catenaria_anguillulae_PL171	0	0	0	0
Allomyces_macrogynus_ATCC_38327	0	0	0	0
Rhizoclosmatium_globosum	0	0	0	0
Chytriomyces_confervae	0	0	0	0
Blyttiomyces_helicus	0	0	0	0
Synchytrium_endobioticum	0	0	0	0
Synchytrium_microbalum	0	0	0	0
Powellomyces_hirtus	0	0	0	0
Spizellomyces_punctatus_DAOM_BR117	0	0	0	0
Caulochytrium_protostelioides	0	0	0	0
Piromyces_finnis	0	0	0	0
Anaeromyces_robustus	0	0	0	0
Neocallimastix_californiae	0	0	0	0
Gonapodya_prolifera_JEL478	0	0	0	0
Trachipleistophora_hominis	0	0	0	0
Vavraia_culicis	0	0	0	0
Encephalitozoon_cuniculi_EC1	0	0	0	0
Encephalitozoon_intestinalis_ATCC_50506	0	0	0	0
Encephalitozoon_hellem_ATCC_50504	0	0	0	0
Encephalitozoon_romaleae_SJ-2008	0	0	0	0
Pseudoloma_neurophilia	0	0	0	0
Nosema_ceranae_BRL01	0	0	0	0
Nosema_bombycis_CQ1	0	0	0	0
Vittaforma_corneae_ATCC_50505	0	0	0	0
Nosema_apis_BRL_01	0	0	0	0
Enterocytozoon_hepatopenaei	0	0	0	0
Enterocytozoon_bieneusi_H348	0	0	0	0
Enterospora_canceri	0	0	0	0
Hepatospora_eriocheir_edible_crab_parasite	0	0	0	0
Edhazardia_aedis_USNM_41457	0	0	0	0
Anncaliia_algerae_Undeen	0	0	0	0
Tubulinosema_ratisbonensis	0	0	0	0
Spraguea_lophii_42_110	0	0	0	0
Mitosporidium_daphniae	0	0	0	0
Rozella_allomycis_CSF55	0	0	0	0
Fonticula_alba	0	0	0	0
Thecamonas_trahens_ATCC_50062	1	0	0	0

### Sheet: Supplementary Table 9
Species information			Genome information					RNA expression													Percent spliced in												Structure and folding information											Splice Junction Motif
Species	Assembly	Clade	Sequestered Germline	Coding Bases	Total Length	Proportion of Genome that is Coding	Distance from Nucleosome Optimum (180bp)	IE Good Splices	IE Bad Splices	NonIntroner Good Splices	NonIntroner Bad Splices	Samples With Fewer Normalized Reads	perm p-val	Introner AIC	Depth+Length Only AIC	Introner Relative Likelihod	Introner Model Fit Better?	Introner Coefficient Estimate	Introner Coefficient SE	Introners splice better?	Introners With > 0 Reads	Introners with PSI of 100	Introner Spliced In	Introner Spliced Out	NonIntroner Spliced In	NonIntroner Spliced Out	Introner AIC	Depth+Length Only AIC	Introner Relative Likelihod	PSI Introner GLM Coefficient	PSI Introner SE	Introners Splice Out More Frequently?	Mean Introner Length	Mean Non-Introner Intron Length	Introner Paired Bases	Introner Unpaired Bases	NonIntroner Paired Bases	NonIntroner Unpaired Bases	MWU Paired P-Value	MWU MFE P-Value	MFE Introner GLM Prediction	MFE NonIntroner GLM Prediction	Introner More Stable?	Most Common Motif	% Introners	% All Introns	Common Motif PSI AIC	Depth+Length Only PSI AIC	PSI Relative Likelihood	PSI Common Motif GLM Coefficient	PSI Common Motif SE	Introns With Most Common Motif Splice More Frequently (Lower PSI)	Common Motif Splice Site AIC	Depth+Length Only Splice Site AIC	Common Motif Splice Site Relative Likelihod	Splice Site Common Motif GLM Coefficient	Splice Site Common Motif SE	Introns With Most Common Motif Use Annotated Splice Site More Frequently
Alternaria alternata	GCA_001572055.1	Ascomycetes	0	18735923	34355870	0.545349	116	70706	47	45401538	1146269	9001	0.9001	5580588	5582736	0	TRUE	3.313	0.1459	TRUE	19	0	262	42878	619693	34252999	3918971	3919793	0	1.379	0.06166	TRUE	63	73.0552	662	554	107586	125460	1.61e-05	0.180958	-8.94737	-9.54039	FALSE	GT-AG	1	0.989182	3908210	3919793	0	0.5714	0.004923	TRUE	5569291	5582736	0	-0.7212	0.006927	FALSE
Alternaria alternata	GCA_001642055.1	Ascomycetes	0	21606106	32990834	0.654912	116	41723	105	84539975	3389053	5579	0.5579	7903392	7904287	0	TRUE	2.384	0.1278	TRUE	18	0	53	15251	686812	27977615	9043754	9044711	0	1.872	0.08628	TRUE	63	68.3693	624	528	653954	809490	3.1e-05	0.0484428	-9.02222	-9.23622	TRUE	GT-AG	0.944444	0.971748	5002437	5207100	0	1.645	0.003111	TRUE	11147877	11148925	0	1.338	0.002312	TRUE
Alternaria sp. MG1	GCA_003574525.1	Ascomycetes	0	18047444	34695644	0.520165	116	20028	13	4704879	415513	9294	0.9294	1143111	1143822	0	TRUE	3.475	0.2775	TRUE	21	1	181	8885	141808	2660983	650868	651487	0	1.407	0.07275	TRUE	63	64.777	736	608	54854	70360	1.33e-06	0.00700337	-9.19048	-9.09998	TRUE	GT-AG	1	0.982204	600487	600513	2.26033e-06	-0.07635	0.01445	FALSE	1262751	1267816	0	-1.178	0.01902	FALSE
Alternaria tenuissima	GCA_004154735.1	Ascomycetes	0	18076277	33066186	0.54667	116	17426	25	12697917	138885	7751	0.7751	923892	923965	0	TRUE	1.355	0.2003	TRUE	17	1	62	8161	315561	8820580	1691859	1692172	0	1.658	0.1273	TRUE	63	68.3841	586	502	147770	183346	5.55e-05	0.0367046	-9.22941	-9.18154	TRUE	GT-AG	0.941176	0.986266	1691100	1692172	0	0.2872	0.008422	TRUE	923147	923965	0	0.000264	1.309e-06	TRUE
Alternaria tenuissima	GCA_004154745.1	Ascomycetes	0	18381877	33942725	0.541556	116	16377	14	12652545	150655	8030	0.803	1008125	1008245	0	TRUE	2	0.2675	TRUE	14	0	167	8398	319827	8815074	1741396	1741459	0	0.5706	0.07796	TRUE	63	67.8495	500	396	161346	200563	1.1e-05	0.0347328	-9.75	-9.24753	TRUE	GT-AG	1	0.985716	1740468	1741459	0	0.2741	0.008373	TRUE	1007652	1008245	0	-0.3783	0.01646	FALSE
Alternaria tenuissima	GCA_004154765.1	Ascomycetes	0	18070512	33508343	0.539284	116	17240	19	12535870	142829	8574	0.8574	887917	888040	0	TRUE	1.808	0.2296	TRUE	14	1	29	8623	308980	8714270	1690635	1691031	0	2.334	0.1859	TRUE	63	68.3981	494	402	81088	100851	2.61e-05	0.104225	-8.72143	-9.27732	FALSE	GT-AG	1	0.985296	1690564	1691031	0	0.1912	0.008598	TRUE	883794	888040	0	-1.36	0.02655	FALSE
Alternaria tenuissima	GCA_004154845.1	Ascomycetes	0	19209164	35921821	0.534749	116	18612	21	12808300	170529	7998	0.7998	1123609	1123846	0	TRUE	2.191	0.2184	TRUE	19	0	178	10872	334290	8901368	1816242	1816337	0	0.663	0.07535	TRUE	63	67.5516	662	554	176782	221232	3.79e-06	0.0347283	-8.97368	-9.24364	FALSE	GT-AG	1	0.983723	1815627	1816337	0	0.2288	0.00831	TRUE	1119210	1123846	0	-1.424	0.02697	FALSE
Alternaria tenuissima	GCA_004156015.1	Ascomycetes	0	18470453	34724580	0.531913	116	20199	25	12775574	149011	8129	0.8129	921505	921679	0	TRUE	1.855	0.2002	TRUE	20	0	178	11337	317910	8874158	1742961	1743116	0	0.82	0.07515	TRUE	63	69.7485	698	582	151976	186374	2.43e-06	0.075531	-8.695	-9.25863	FALSE	GT-AG	1	0.985374	1742548	1743116	0	0.211	0.008583	TRUE	918644	921679	0	-1.047	0.02274	FALSE
Alternaria tenuissima	GCA_004156035.1	Ascomycetes	0	19269692	35704180	0.539704	116	20215	18	13126354	120486	8110	0.811	785502	785637	0	TRUE	1.906	0.236	TRUE	20	0	180	9774	422221	9087016	2326605	2326941	0	1.128	0.07495	TRUE	63	70.3349	704	576	33700	40855	1.77e-06	0.0890971	-9.095	-9.2312	FALSE	GT-AG	1	0.984128	2326754	2326941	0	0.11	0.007884	TRUE	785162	785637	0	-0.386	0.01876	FALSE
Alternaria tenuissima	GCA_004168565.1	Ascomycetes	0	19251513	36064554	0.533807	116	18528	20	12793845	136102	7891	0.7891	796629	796709	0	TRUE	1.522	0.224	TRUE	19	0	180	10761	344481	8893962	1858730	1858835	0	0.6923	0.07495	TRUE	63	68.2036	662	554	248042	308090	4.18e-06	0.0338747	-8.97368	-9.29021	FALSE	GT-AG	1	0.984062	1858518	1858835	0	0.1548	0.008481	TRUE	795590	796709	0	-0.6282	0.02077	FALSE
Aureococcus anophagefferens	GCA_000186865.1	Other Protists	0	18442295	56660572	0.325487	13.6126	115928	21589	2974835	631254	244	0.0244	2037565	2042202	0	TRUE	0.5223	0.008091	TRUE	847	75	12837	114133	751176	3620894	2383822	2387784	0	0.5536	0.009426	TRUE	192.613	135.124	100354	65572	877068	660642	1.5e-56	3.24e-86	-60.7531	-70.1148	FALSE	GT-AG	0.964994	0.793973	2321126	2387784	0	-0.7323	0.002959	FALSE	2035939	2042202	0	-0.2435	0.003101	FALSE
Cadophora sp. DSE1049	GCA_003073865.1	Ascomycetes	0	31842347	70459101	0.451927	50	260	8	23937128	1049144	2034	0.2034	5390425	5390423	2.71828	FALSE	-0.1504	0.359	FALSE	6	0	79	175	1191190	12411457	5707750	5707823	0	-1.254	0.128	FALSE	129	75.1437	408	372	1505328	1946095	0.00769407	6.38e-05	-34.7	-23.7005	TRUE	GT-AG	1	0.978116	5545228	5707823	0	1.412	0.003086	TRUE	5034943	5390423	0	2.036	0.003006	TRUE
Chalara longipes BDJ	GCA_009732865.1	Ascomycetes	0	29258850	52432785	0.558026	62	2968	0	23519476	750015	4679	0.4679	4445231	4445358	0	TRUE	8.537	5.368	TRUE	4	0	0	1734	458806	16285008	3454859	3454993	0	9.029	6.672	TRUE	117	78.8769	228	244	1432730	1779060	0.139355	0.0165317	-17.05	-21.9683	FALSE	GT-AG	1	0.972129	3402612	3454993	0	1.098	0.004257	TRUE	4227520	4445358	0	1.577	0.002972	TRUE
Emiliania huxleyi CCMP1516	GCA_000372725.1	Other Protists	0	42923165	167675649	0.255989	91.1772	213	99	1615921	221675	1896	0.1896	938631	938670	3.39827e-09	TRUE	-0.831	0.1217	FALSE	71	1	6	288	36374	1184454	272949	272955	0.0497871	0.9932	0.4125	TRUE	87.8228	141.187	4358	2659	6855610	5869424	0.999997	1	-32.2152	-27.1625	TRUE	GT-AG	0.962025	0.695271	271770	272955	0	-0.3731	0.01075	FALSE	903344	938670	0	-0.8907	0.004761	FALSE
Exophiala sideris	GCA_000835395.1	Ascomycetes	0	20260724	29505589	0.686674	84.8077	27433	51	18888776	136622	5399	0.5399	367958	368035	0	TRUE	1.399	0.2044	TRUE	25	0	67	8797	286694	6866624	1444455	1445021	0	1.875	0.1122	TRUE	94.1923	65.1398	1176	1299	481392	587291	0.0479018	5.06e-13	-19.6115	-17.6542	TRUE	GT-AG	1	0.981291	1607811	1608873	0	0.2621	0.007754	TRUE	741502	744512	0	-0.8632	0.01756	FALSE
Glarea lozoyensis ATCC 20868	GCA_000409485.1	Ascomycetes	0	18827474	39509734	0.476527	53	112	0	12188919	433525	49	0.0049	1418639	1418641	0.367879	TRUE	7.263	15.37	TRUE	4	0	0	39	144659	6207448	900605	900607	0.367879	7.141	15.37	TRUE	126	69.7625	200	308	749416	1025064	0.650694	0.0167035	-11.8	-22.0823	FALSE	GT-AG	1	0.991418	938892	939700	0	0.3813	0.01268	TRUE	2175095	2175099	0.135335	0.02312	0.009445	TRUE
Hypoxylon sp. EC38	GCA_002120335.1	Ascomycetes	0	19781508	47717833	0.414552	84.7778	642	647	24925564	657599	729	0.0729	3800706	3804149	0	TRUE	-4.016	0.05573	FALSE	9	0	12	1046	611586	17146189	4519141	4519169	8.31529e-07	1.259	0.29	TRUE	94.2222	77.455	560	288	802534	1038958	2.43e-07	5.22e-06	-26.0222	-14.5621	TRUE	GT-AG	1	0.969797	4471371	4519169	0	1.055	0.004284	TRUE	3755422	3804149	0	1.078	0.004379	TRUE
Karstenula rhodostoma CBS 690.94	GCA_010093485.1	Ascomycetes	0	22802186	45074449	0.505878	73.0541	8761	38	29321396	1056415	2	0.0002	5590879	5591229	0	TRUE	2.053	0.1626	TRUE	37	2	486	5321	990449	17555043	5652521	5652531	0.00673795	0.1581	0.04664	TRUE	105.946	92.21	2322	1635	1172166	1191823	4.26e-15	1.03e-17	-29.7578	-20.878	TRUE	GT-AG	1	0.979473	5338003	5652531	0	2.456	0.003673	TRUE	5492208	5590879	0	1.88	0.004937	TRUE
Lachnellula subtilissima	GCA_007821545.1	Ascomycetes	0	13060849	35230510	0.370726	19.6	2736	0	18121521	730896	661	0.0661	2937467	2937785	0	TRUE	9.912	6.672	TRUE	9	0	2	1695	443485	11036600	3298424	3298509	0	3.273	0.6845	TRUE	159.4	75.3982	594	1010	638234	877874	0.849967	5.03e-05	-16.404	-30.9371	FALSE	GT-AG	1	0.985709	3250333	3252697	0	0.3351	0.006581	TRUE	4190788	4193658	0	0.3119	0.005192	TRUE
Lophiostoma macrostomum CBS 122681	GCA_010405375.1	Ascomycetes	0	23912710	42575690	0.561652	36.4286	136378	408	37827135	1288523	9372	0.9372	7629832	7636317	0	TRUE	2.451	0.0496	TRUE	42	1	1751	31944	1441834	22182271	8772002	8773376	0	0.7856	0.02416	TRUE	142.571	83.5841	3666	2364	1102300	1249756	4.74e-22	6.11e-23	-38.0214	-32.3283	TRUE	GT-AG	1	0.972784	8459924	8773376	0	1.518	0.002387	TRUE	7625923	7636317	0	0.3794	0.003563	TRUE
Lophiotrema nucula	GCA_010015825.1	Ascomycetes	0	26711133	48642237	0.549135	114.143	401	8	40394459	1892380	1399	0.1399	11347745	11347766	2.75364e-05	TRUE	1.34	0.3571	TRUE	7	0	148	232	827195	16027265	4889608	4889856	0	-1.787	0.09594	FALSE	64.8571	79.8563	238	223	1096558	1235646	0.0306324	0.0321337	-12.4857	-9.93062	TRUE	GT-AG	1	0.975592	4646050	4889856	0	1.861	0.003194	TRUE	11338527	11347766	0	-0.4998	0.005582	FALSE
Lophium mytilinum	GCA_010093605.1	Ascomycetes	0	23089589	43412209	0.531869	21.75	205	17	77503240	2934725	1443	0.1443	16025220	16025219	1.64872	FALSE	0.1231	0.2524	TRUE	4	0	41	109	852065	25806590	5751062	5751126	0	-1.678	0.17	FALSE	200.75	86.3901	474	333	1122436	1337435	0.00193202	0.00105019	-40.975	-45.7401	FALSE	GT-AG	1	0.976543	5652236	5751126	0	1.407	0.003797	TRUE	15983325	16025219	0	0.6624	0.002973	TRUE
Micromonas commoda	GCA_000090985.2	Green Algae	0	15353051	20989326	0.731469	121.375	86363	22023	57377637	1762057	8910	0.891	10205868	10249432	0	TRUE	-1.948	0.007688	FALSE	31	0	1154	70690	2399082	33116717	7857588	7872896	0	2.346	0.02962	TRUE	57.625	138.15	668	1208	380682	361462	1	1	-5.18125	-5.44869	FALSE	GT-AG	1	0.908993	7802804	7872896	0	0.5124	0.001829	TRUE	10167497	10249432	0	0.6086	0.002	TRUE
Micromonas pusilla CCMP1545	GCA_000151265.1	Green Algae	0	14565060	21958260	0.663307	9.54817	8485309	278130	54486514	6833668	8	0.0008	27036132	28065983	0	TRUE	1.611	0.001985	TRUE	1304	4	176751	5741409	6515352	41679734	22878897	23772435	0	1.771	0.002454	TRUE	169.452	156.311	111884	111067	628716	571750	0.961303	0.682852	-38.7893	-52.3334	FALSE	GT-AG	0.836391	0.718596	23297667	23772435	0	0.5938	0.0008675	TRUE	27135480	28065983	0	0.8146	0.0008601	TRUE
Mytilinidion resinicola	GCA_010093595.1	Ascomycetes	0	23769358	47275052	0.502789	26.6	2004	270	49941139	1502074	4624	0.4624	9844249	9844418	0	TRUE	-0.9555	0.06485	FALSE	5	0	42	1179	740219	17222763	4781379	4781406	1.37096e-06	0.7379	0.1558	TRUE	205.6	86.8717	580	453	1186580	1463529	0.00238425	0.000297559	-45.06	-46.2562	FALSE	GT-AG	1	0.974304	4611993	4781406	0	1.7	0.003511	TRUE	9807095	9844418	0	0.7825	0.003681	TRUE
Periconia macrospinosa	GCA_003073855.1	Ascomycetes	0	26542684	54992973	0.482656	55.9697	13238	377	34583221	1429638	574	0.0574	885578	885589	0.00408677	TRUE	0.5065	0.1495	TRUE	33	1	608	7428	1458704	16350297	1011292	1011297	0.082085	0.3118	0.1236	TRUE	123.03	77.9184	2290	1803	1008168	1351512	1.64e-13	4.59e-18	-29.8758	-21.8445	TRUE	GT-AG	1	0.971815	6429419	6646453	0	1.408	0.002668	TRUE	7022371	7032319	0	0.4489	0.004288	TRUE
Pestalotiopsis fici W106-1	GCA_000516985.1	Ascomycetes	0	22773644	51910726	0.438708	18	42	1	643135	9289	1628	0.1628	61063	61061	2.71828	FALSE	0.3262	1.012	TRUE	8	0	0	25	14167	390911	74065	74064	1.64872	8.844	57.66	TRUE	161	76.2914	682	614	924168	1134861	0.00349578	3.43e-06	-34.925	-31.6094	TRUE	GT-AG	1	0.990224	74065	74064	1.64872	-0.05392	0.04876	FALSE	61047	61061	0.000911882	-0.2478	0.06355	FALSE
Pezoloma ericae	GCA_002865625.1	Ascomycetes	0	24773915	57408471	0.431538	58.75	2780	6	45011896	2646078	3326	0.3326	10538636	10538789	0	TRUE	2.838	0.4087	TRUE	4	0	17	1535	1538507	28179339	9430661	9430931	0	2.47	0.2433	TRUE	120.25	73.2355	268	217	1060450	1375728	0.00954384	0.000789631	-38.925	-22.19	TRUE	GT-AG	1	0.96982	2341044	2372252	0	1.196	0.005954	TRUE	3020927	3024866	0	0.3992	0.006077	TRUE
Phialocephala scopiformis	GCA_001500285.1	Ascomycetes	0	27633739	48876257	0.565382	28.35	13320	47	51115489	1626234	5912	0.5912	9889811	9890434	0	TRUE	2.314	0.1461	TRUE	18	2	2021	9217	1099596	21960283	13460062	13461960	0	-1.202	0.02384	FALSE	150.65	69.6504	1596	1437	1142724	1515134	3.4e-06	3.96e-13	-43.48	-29.0377	TRUE	GT-AG	1	0.969755	7111938	7290231	0	1.262	0.002651	TRUE	8696510	8945215	0	1.315	0.002331	TRUE
Phialocephala subalpina	GCA_900073065.1	Ascomycetes	0	18562	69693031	0.000266339	53.3279	95070	517	12349782	384038	8688	0.8688	2350712	2353634	0	TRUE	1.728	0.04414	TRUE	122	0	1390	70234	348598	10547230	2145588	2146069	0	0.5451	0.02714	TRUE	125.672	71.8179	7672	7782	94802	124817	1.01e-10	3.68e-60	-31.3295	-22.4467	TRUE	GT-AG	1	0.987276	2144571	2146069	0	0.3555	0.00874	TRUE	2349015	2353634	0	-0.5996	0.00959	FALSE
Polyplosphaeria fusca	GCA_010093805.1	Ascomycetes	0	22658414	37009770	0.612228	12	106	6	19692708	769416	244	0.0244	3608722	3608720	2.71828	FALSE	-0.003042	0.4197	FALSE	4	0	46	59	1124596	10029160	6012240	6012297	0	-1.533	0.1751	FALSE	167	78.1293	410	262	900600	1106073	0.000989944	0.000643415	-51.675	-37.0875	TRUE	GT-AG	1	0.965937	5683396	6012297	0	1.662	0.002567	TRUE	3365451	3608720	0	1.831	0.003268	TRUE
Symbiodinium microadriaticum	GCA_001939145.1	Other Protists	0	97078853	808226712	0.120113	11.9231	12716	299	587959341	59754461	9228	0.9228	289892450	289892971	0	TRUE	1.11	0.05851	TRUE	14	0	1	7312	3455199	369476101	35412957	35413136	0	4.568	1	TRUE	167.077	146.594	2052	995	13678218	10664405	1.82e-08	0.00164658	-44.3962	-45.6999	FALSE	GC-AG	0.269231	0.510285	35049442	35413136	0	0.7032	0.001125	TRUE	283862611	289892971	0	0.7359	0.0002923	TRUE
Thalassiosira oceanica	GCA_000296195.2	Other	0	36714000	92043847	0.398875	107.496	215607	2756	12143956	1716923	5715	0.5715	6051801	6078356	0	TRUE	2.12	0.0192	TRUE	592	9	2326	134240	802219	9210556	4976536	4991598	0	1.835	0.02089	TRUE	71.5042	126.556	24002	19573	2758778	2553544	3.95e-43	6.47e-10	-22.1662	-11.8533	TRUE	GT-AG	1	0.947377	4975181	4991598	0	0.6998	0.005033	TRUE	6077332	6078356	0	0.1507	0.004638	TRUE
Thermothielavioides terrestris NRRL 8126	GCA_000226115.1	Ascomycetes	0	16473834	36912256	0.446297	46.6	3086	528	32562608	823119	2529	0.2529	867073	867229	0	TRUE	-1.626	0.1076	FALSE	5	0	0	812	81674	5648583	901766	901798	1.12535e-07	9.624	18.01	TRUE	132.4	90.3915	326	341	758456	847529	0.372784	0.00125611	-34.08	-31.6882	TRUE	GT-AG	1	0.963279	798449	863540	0	2.526	0.008126	TRUE	3700877	3894131	0	1.725	0.003355	TRUE
Xylaria longipes	GCA_003426265.1	Ascomycetes	0	18978267	43191891	0.439394	35.8244	128442	1222	47875330	4119416	30	0.003	17168289	17191404	0	TRUE	2.628	0.02875	TRUE	130	3	4487	75697	2512829	25352191	14505651	14508498	0	0.7215	0.01518	TRUE	143.176	109.751	10238	8649	1516788	1581714	2.47e-19	5.43e-37	-34.3084	-28.9525	TRUE	GT-AG	1	0.980985	13066242	13069169	0	0.1819	0.003285	TRUE	17269939	17288825	0	0.3631	0.002549	TRUE
Zymoseptoria brevis	GCA_000966595.1	Ascomycetes	0	15431227	31914300	0.483521	54.75	1136	2	17083148	430669	373	0.0373	1147909	1147923	0.000911882	TRUE	2.452	1.001	TRUE	8	0	6	428	108350	5057859	711281	711289	0.0183156	1.268	0.5017	TRUE	124.25	70.3697	582	420	435258	523388	0.000112635	2.88e-06	-39.4875	-27.2927	TRUE	GT-AG	1	0.988117	926929	927051	0	-0.2745	0.02574	FALSE	2251136	2267632	0	1.152	0.007766	TRUE
Zymoseptoria tritici IPO323	GCA_000219625.1	Ascomycetes	0	15250021	39686251	0.384265	56.2	2948	48	2984993	120401	2375	0.2375	161469	161491	1.67017e-05	TRUE	0.9532	0.2256	TRUE	25	0	0	746	27770	1229062	268565	268714	0	4.427	1	TRUE	122.8	94.374	1752	1343	779112	815054	1.69e-07	1.7e-10	-38.176	-27.5907	TRUE	GT-AG	1	0.983825	259304	267215	0	1.864	0.01718	TRUE	462327	470412	0	1.292	0.0125	TRUE
																											208.316	213.987	0.058695

### Sheet: Supplementary Table 1
Pyropia yezoensis	Eukaryota;Other;Other		SAMN13316713	PRJNA589917	GCA_009829735.1	Chromosome	107.591	64.8454	chromosome 1:CM020618.1; chromosome 2:CM020619.1; chromosome 3:CM020620.1	WMLA01	28	0	2020-01-03T00:00:00Z	ftp://ftp.ncbi.nlm.nih.gov/genomes/all/GCA/009/829/735/GCA_009829735.1_ASM982973v1
Emiliania huxleyi CCMP1516	Eukaryota;Protists;Other Protists	CCMP1516	SAMN02744062	PRJNA77753	GCA_000372725.1	Scaffold	167.676	64.5		AHAL01	7795	38554	2013-04-19T00:00:00Z	ftp://ftp.ncbi.nlm.nih.gov/genomes/all/GCA/000/372/725/GCA_000372725.1_Emiliana_huxleyi_CCMP1516_main_genome_assembly_v1.0	ftp://ftp.ncbi.nlm.nih.gov/genomes/all/GCF/000/372/725/GCF_000372725.1_Emiliana_huxleyi_CCMP1516_main_genome_assembly_v1.0
Arabidopsis thaliana	Eukaryota;Plants;Land Plants		SAMN03081427	PRJNA10719	GCA_000001735.2	Chromosome	119.669	36.0529	chromosome 1:NC_003070.9/CP002684.1; chromosome 2:NC_003071.7/CP002685.1; chromosome 3:NC_003074.8/CP002686.1; chromosome 4:NC_003075.7/CP002687.1; chromosome 5:NC_003076.8/CP002688.1; mitochondrion MT:NC_037304.1/BK010421.1; chloroplast Pltd:NC_000932.1/AP000423.1		7	48265	2001-08-13T00:00:00Z	ftp://ftp.ncbi.nlm.nih.gov/genomes/all/GCA/000/001/735/GCA_000001735.2_TAIR10.1	ftp://ftp.ncbi.nlm.nih.gov/genomes/all/GCF/000/001/735/GCF_000001735.4_TAIR10.1
Glycine max	Eukaryota;Plants;Land Plants		SAMN00002965	PRJNA19861	GCA_000004515.4	Chromosome	979.046	35.1153	chromosome 1:NC_016088.3/CM000834.3; chromosome 2:NC_016089.3/CM000835.3; chromosome 3:NC_016090.3/CM000836.3; chromosome 4:NC_016091.3/CM000837.3; chromosome 5:NC_038241.1/CM000838.2; chromosome 6:NC_038242.1/CM000839.3; chromosome 7:NC_038243.1/CM000840.3; chromosome 8:NC_038244.1/CM000841.3; chromosome 9:NC_038245.1/CM000842.3; chromosome 10:NC_038246.1/CM000843.3; chromosome 11:NC_038247.1/CM000844.3; chromosome 12:NC_038248.1/CM000845.2; chromosome 13:NC_038249.1/CM000846.2; chromosome 14:NC_038250.1/CM000847.2; chromosome 15:NC_038251.1/CM000848.2; chromosome 16:NC_038252.1/CM000849.2; chromosome 17:NC_038253.1/CM000850.3; chromosome 18:NC_038254.1/CM000851.3; chromosome 19:NC_038255.1/CM000852.3; chromosome 20:NC_038256.1/CM000853.3; chloroplast Pltd:NC_007942.1/; mitochondrion MT:NC_020455.1/	ACUP03	1579	71219	2010-01-05T00:00:00Z	ftp://ftp.ncbi.nlm.nih.gov/genomes/all/GCA/000/004/515/GCA_000004515.4_Glycine_max_v2.1	ftp://ftp.ncbi.nlm.nih.gov/genomes/all/GCF/000/004/515/GCF_000004515.5_Glycine_max_v2.1
Medicago truncatula	Eukaryota;Plants;Land Plants	A17	SAMN02299339	PRJNA10791	GCA_000219495.2	Chromosome	412.924	34.047	chromosome 1:NC_016407.2/CM001217.2; chromosome 2:NC_016408.2/CM001218.2; chromosome 3:NC_016409.2/CM001219.2; chromosome 4:NC_016410.2/CM001220.2; chromosome 5:NC_016411.2/CM001221.2; chromosome 6:NC_016412.2/CM001222.2; chromosome 7:NC_016413.2/CM001223.2; chromosome 8:NC_016414.2/CM001224.2; chloroplast Pltd:NC_003119.6/	APNO01	2187	41939	2011-08-12T00:00:00Z	ftp://ftp.ncbi.nlm.nih.gov/genomes/all/GCA/000/219/495/GCA_000219495.2_MedtrA17_4.0	ftp://ftp.ncbi.nlm.nih.gov/genomes/all/GCF/000/219/495/GCF_000219495.3_MedtrA17_4.0
Solanum lycopersicum	Eukaryota;Plants;Land Plants		SAMN02981290	PRJNA119	GCA_000188115.3	Chromosome	828.349	35.6991	chromosome 1:NC_015438.3/CM001064.3; chromosome 2:NC_015439.3/CM001065.3; chromosome 3:NC_015440.3/CM001066.3; chromosome 4:NC_015441.3/CM001067.3; chromosome 5:NC_015442.3/CM001068.3; chromosome 6:NC_015443.3/CM001069.3; chromosome 7:NC_015444.3/CM001070.3; chromosome 8:NC_015445.3/CM001071.3; chromosome 9:NC_015446.3/CM001072.3; chromosome 10:NC_015447.3/CM001073.3; chromosome 11:NC_015448.3/CM001074.3; chromosome 12:NC_015449.3/CM001075.3; mitochondrion MT:NC_035963.1/; chloroplast Pltd:NC_007898.3/	AEKE03	3150	37660	2010-12-10T00:00:00Z	ftp://ftp.ncbi.nlm.nih.gov/genomes/all/GCA/000/188/115/GCA_000188115.3_SL3.0	ftp://ftp.ncbi.nlm.nih.gov/genomes/all/GCF/000/188/115/GCF_000188115.4_SL3.0
Hordeum vulgare subsp. vulgare	Eukaryota;Plants;Land Plants		SAMEA5928514	PRJEB34217	GCA_902498975.1	Chromosome	4340.66	44.5703	chromosome 1H:LR721633.1; chromosome 2H:LR721634.1; chromosome 3H:LR721635.1; chromosome 4H:LR721636.1; chromosome 5H:LR721637.1; chromosome 6H:LR721638.1; chromosome 7H:LR721639.1	CABVLW01	19571	0	2019-10-10T00:00:00Z	ftp://ftp.ncbi.nlm.nih.gov/genomes/all/GCA/902/498/975/GCA_902498975.1_Morex_v2.0
Oryza sativa Japonica Group	Eukaryota;Plants;Land Plants		SAMD00000397	PRJNA12269	GCA_001433935.1	Chromosome	374.423	43.5769	chromosome 1:NC_029256.1/AP014957.1; chromosome 2:NC_029257.1/AP014958.1; chromosome 3:NC_029258.1/AP014959.1; chromosome 4:NC_029259.1/AP014960.1; chromosome 5:NC_029260.1/AP014961.1; chromosome 6:NC_029261.1/AP014962.1; chromosome 7:NC_029262.1/AP014963.1; chromosome 8:NC_029263.1/AP014964.1; chromosome 9:NC_029264.1/AP014965.1; chromosome 10:NC_029265.1/AP014966.1; chromosome 11:NC_029266.1/AP014967.1; chromosome 12:NC_029267.1/AP014968.1; plastid Pltd:NC_001320.1/; mitochondrion MT:NC_011033.1/		58	42578	2015-10-10T00:00:00Z	ftp://ftp.ncbi.nlm.nih.gov/genomes/all/GCA/001/433/935/GCA_001433935.1_IRGSP-1.0	ftp://ftp.ncbi.nlm.nih.gov/genomes/all/GCF/001/433/935/GCF_001433935.1_IRGSP-1.0
Triticum aestivum	Eukaryota;Plants;Land Plants		SAMN07284949	PRJNA392179	GCA_002220415.3	Chromosome	15418.8	46.113	chromosome 1A:CM022211.1; chromosome 1B:CM022212.1; chromosome 1D:CM022213.1; chromosome 2A:CM022214.1; chromosome 2B:CM022215.1; chromosome 2D:CM022216.1; chromosome 3A:CM022217.1; chromosome 3B:CM022218.1; chromosome 3D:CM022219.1; chromosome 4A:CM022220.1; chromosome 4B:CM022221.1; chromosome 4D:CM022222.1; chromosome 5A:CM022223.1; chromosome 5B:CM022224.1; chromosome 5D:CM022225.1; chromosome 6A:CM022226.1; chromosome 6B:CM022227.1; chromosome 6D:CM022228.1; chromosome 7A:CM022229.1; chromosome 7B:CM022230.1; chromosome 7D:CM022231.1; chloroplast Pltd:CM022232.1	NMPL03	70316	0	2017-07-13T00:00:00Z	ftp://ftp.ncbi.nlm.nih.gov/genomes/all/GCA/002/220/415/GCA_002220415.3_Triticum_4.0
Zea mays	Eukaryota;Plants;Land Plants		SAMN04296295	PRJNA10769	GCA_000005005.6	Chromosome	2135.08	46.9109	chromosome 1:NC_024459.2/CM007647.1; chromosome 2:NC_024460.2/CM007648.1; chromosome 3:NC_024461.2/CM007649.1; chromosome 4:NC_024462.2/CM000780.4; chromosome 5:NC_024463.2/CM000781.4; chromosome 6:NC_024464.2/CM000782.4; chromosome 7:NC_024465.2/CM007650.1; chromosome 8:NC_024466.2/CM000784.4; chromosome 9:NC_024467.2/CM000785.4; chromosome 10:NC_024468.2/CM000786.4; mitochondrion MT:NC_007982.1/; chloroplast Pltd:NC_001666.2/	LPUQ01	598	51765	2010-01-29T00:00:00Z	ftp://ftp.ncbi.nlm.nih.gov/genomes/all/GCA/000/005/005/GCA_000005005.6_B73_RefGen_v4	ftp://ftp.ncbi.nlm.nih.gov/genomes/all/GCF/000/005/005/GCF_000005005.2_B73_RefGen_v4
Pneumocystis carinii B80	Eukaryota;Fungi;Ascomycetes	B80	SAMN02380717	PRJNA223511	GCA_001477545.1	Contig	7.66146	27.8		LFVZ01	62	3646	2015-12-22T00:00:00Z	ftp://ftp.ncbi.nlm.nih.gov/genomes/all/GCA/001/477/545/GCA_001477545.1_Pneu_cari_B80_V3	ftp://ftp.ncbi.nlm.nih.gov/genomes/all/GCF/001/477/545/GCF_001477545.1_Pneu_cari_B80_V3
Schizosaccharomyces pombe	Eukaryota;Fungi;Ascomycetes	972h-	SAMEA3138176	PRJNA13836	GCA_000002945.2	Chromosome	12.5913	36.0381	chromosome I:NC_003424.3/CU329670.1; chromosome II:NC_003423.3/CU329671.1; chromosome III:NC_003421.2/CU329672.1; mitochondrion MT:NC_001326.1/X54421.1		4	5132	2002-02-28T00:00:00Z	ftp://ftp.ncbi.nlm.nih.gov/genomes/all/GCA/000/002/945/GCA_000002945.2_ASM294v2	ftp://ftp.ncbi.nlm.nih.gov/genomes/all/GCF/000/002/945/GCF_000002945.1_ASM294v2
Saccharomyces cerevisiae S288C	Eukaryota;Fungi;Ascomycetes	S288C		PRJNA43747	GCA_000146045.2	Complete	12.1571	38.1556	chromosome I:NC_001133.9/BK006935.2; chromosome II:NC_001134.8/BK006936.2; chromosome III:NC_001135.5/BK006937.2; chromosome IV:NC_001136.10/BK006938.2; chromosome V:NC_001137.3/BK006939.2; chromosome VI:NC_001138.5/BK006940.2; chromosome VII:NC_001139.9/BK006941.2; chromosome VIII:NC_001140.6/BK006934.2; chromosome IX:NC_001141.2/BK006942.2; chromosome X:NC_001142.9/BK006943.2; chromosome XI:NC_001143.9/BK006944.2; chromosome XII:NC_001144.5/BK006945.2; chromosome XIII:NC_001145.3/BK006946.2; chromosome XIV:NC_001146.8/BK006947.3; chromosome XV:NC_001147.6/BK006948.2; chromosome XVI:NC_001148.4/BK006949.2; mitochondrion MT:NC_001224.1/		17	6002	1999-11-08T00:00:00Z	ftp://ftp.ncbi.nlm.nih.gov/genomes/all/GCA/000/146/045/GCA_000146045.2_R64	ftp://ftp.ncbi.nlm.nih.gov/genomes/all/GCF/000/146/045/GCF_000146045.2_R64
Aspergillus nidulans FGSC A4	Eukaryota;Fungi;Ascomycetes	FGSC A4	SAMN02953587	PRJNA130	GCA_000149205.2	Scaffold	30.276	50.2721	mitochondrion MT:NC_017896.1/JQ435097.1	AACD01	91	9556	2003-04-07T00:00:00Z	ftp://ftp.ncbi.nlm.nih.gov/genomes/all/GCA/000/149/205/GCA_000149205.2_ASM14920v2	ftp://ftp.ncbi.nlm.nih.gov/genomes/all/GCF/000/149/205/GCF_000149205.2_ASM14920v2
Aspergillus fumigatus Af293	Eukaryota;Fungi;Ascomycetes	Af293	SAMN00115746	PRJNA131	GCA_000002655.1	Chromosome	29.385	49.8105	chromosome 1:NC_007194.1/CM000169.1; chromosome 2:NC_007195.1/CM000170.1; chromosome 3:NC_007196.1/CM000171.1; chromosome 4:NC_007197.1/CM000172.1; chromosome 5:NC_007198.1/CM000173.1; chromosome 6:NC_007199.1/CM000174.1; chromosome 7:NC_007200.1/CM000175.1; chromosome 8:NC_007201.1/CM000176.1	AAHF01	8	19260	2005-06-01T00:00:00Z	ftp://ftp.ncbi.nlm.nih.gov/genomes/all/GCA/000/002/655/GCA_000002655.1_ASM265v1	ftp://ftp.ncbi.nlm.nih.gov/genomes/all/GCF/000/002/655/GCF_000002655.1_ASM265v1
Neurospora crassa OR74A	Eukaryota;Fungi;Ascomycetes	OR74A	SAMN02953583	PRJNA13841	GCA_000182925.2	Chromosome	41.1024	48.2319	linkage group I:NC_026501.1/CM002236.1; linkage group II:NC_026502.1/CM002237.1; linkage group III:NC_026503.1/CM002238.1; linkage group IV:NC_026504.1/CM002239.1; linkage group V:NC_026505.1/CM002240.1; linkage group VI:NC_026506.1/CM002241.1; linkage group VII:NC_026507.1/CM002242.1; mitochondrion MT:NC_026614.1/KC683708.1	AABX03	21	10812	2003-03-12T00:00:00Z	ftp://ftp.ncbi.nlm.nih.gov/genomes/all/GCA/000/182/925/GCA_000182925.2_NC12	ftp://ftp.ncbi.nlm.nih.gov/genomes/all/GCF/000/182/925/GCF_000182925.2_NC12
Phanerochaete chrysosporium	Eukaryota;Fungi;Basidiomycetes	ATCC 20696	SAMN05790961	PRJNA343563	GCA_001910725.1	Contig	39.2051	56.5		MJGA01	174	0	2016-12-20T00:00:00Z	ftp://ftp.ncbi.nlm.nih.gov/genomes/all/GCA/001/910/725/GCA_001910725.1_ASM191072v1
Candida albicans SC5314	Eukaryota;Fungi;Ascomycetes	SC5314	SAMN02953594	PRJNA10701	GCA_000182965.3	Chromosome	14.2827	33.4827	chromosome 1:NC_032089.1/CP017623.1; chromosome 2:NC_032090.1/CP017624.1; chromosome 3:NC_032091.1/CP017625.1; chromosome 4:NC_032092.1/CP017626.1; chromosome 5:NC_032093.1/CP017627.1; chromosome 6:NC_032094.1/CP017628.1; chromosome 7:NC_032095.1/CP017629.1; chromosome R:NC_032096.1/CP017630.1		8	6030	2016-10-12T00:00:00Z	ftp://ftp.ncbi.nlm.nih.gov/genomes/all/GCA/000/182/965/GCA_000182965.3_ASM18296v3	ftp://ftp.ncbi.nlm.nih.gov/genomes/all/GCF/000/182/965/GCF_000182965.3_ASM18296v3
Leishmania major strain Friedlin	Eukaryota;Protists;Kinetoplasts	Friedlin	SAMEA3138173	PRJNA10724	GCA_000002725.2	Complete	32.8551	59.7114	chromosome 1:NC_001905.3/FR796397.1; chromosome 2:NC_007244.2/FR796398.1; chromosome 3:NC_004916.2/FR796399.1; chromosome 4:NC_007245.2/FR796400.1; chromosome 5:NC_007246.2/FR796401.1; chromosome 6:NC_007247.2/FR796402.1; chromosome 7:NC_007248.2/FR796403.1; chromosome 8:NC_007249.2/FR796404.1; chromosome 9:NC_007250.2/FR796405.1; chromosome 10:NC_007251.2/FR796406.1; chromosome 11:NC_007252.2/FR796407.1; chromosome 12:NC_007253.2/FR796408.1; chromosome 13:NC_007254.2/FR796409.1; chromosome 14:NC_007255.2/FR796410.1; chromosome 15:NC_007256.2/FR796411.1; chromosome 16:NC_007257.2/FR796412.1; chromosome 17:NC_007258.2/FR796413.1; chromosome 18:NC_007259.2/FR796414.1; chromosome 19:NC_007260.2/FR796415.1; chromosome 20:NC_007261.2/FR796416.1; chromosome 21:NC_007262.2/FR796417.1; chromosome 22:NC_007263.2/FR796418.1; chromosome 23:NC_007264.2/FR796419.1; chromosome 24:NC_007265.2/FR796420.1; chromosome 25:NC_007266.2/FR796421.1; chromosome 26:NC_007267.2/FR796422.1; chromosome 27:NC_007268.2/FR796423.1; chromosome 28:NC_007269.2/FR796424.1; chromosome 29:NC_007270.2/FR796425.1; chromosome 30:NC_007271.2/FR796426.1; chromosome 31:NC_007272.2/FR796427.1; chromosome 32:NC_007273.2/FR796428.1; chromosome 33:NC_007285.2/FR796429.1; chromosome 34:NC_007286.2/FR796430.1; chromosome 35:NC_007284.2/FR796431.1; chromosome 36:NC_007287.2/FR796432.1		36	8316	1998-06-29T00:00:00Z	ftp://ftp.ncbi.nlm.nih.gov/genomes/all/GCA/000/002/725/GCA_000002725.2_ASM272v2	ftp://ftp.ncbi.nlm.nih.gov/genomes/all/GCF/000/002/725/GCF_000002725.2_ASM272v2
Trypanosoma brucei gambiense DAL972	Eukaryota;Protists;Kinetoplasts	Dal 972 clone 1 (MHOM/CI/86/DAL972)	SAMEA2272188	PRJEA40697	GCA_000210295.1	Chromosome	22.1481	47.1525	chromosome 1:NC_026734.1/FN554964.1; chromosome 2:NC_026735.1/FN554965.1; chromosome 3:NC_026736.1/FN554966.1; chromosome 4:NC_026737.1/FN554967.1; chromosome 5:NC_026738.1/FN554968.1; chromosome 6:NC_026739.1/FN554969.1; chromosome 7:NC_026740.1/FN554970.1; chromosome 8:NC_026741.1/FN554971.1; chromosome 9:NC_026742.1/FN554972.1; chromosome 10:NC_026743.1/FN554973.1; chromosome 11:NC_026744.1/FN554974.1		11	9822	2009-10-14T00:00:00Z	ftp://ftp.ncbi.nlm.nih.gov/genomes/all/GCA/000/210/295/GCA_000210295.1_ASM21029v1	ftp://ftp.ncbi.nlm.nih.gov/genomes/all/GCF/000/210/295/GCF_000210295.1_ASM21029v1
Trypanosoma cruzi	Eukaryota;Protists;Kinetoplasts	CL Brener	SAMN02953627	PRJNA11755	GCA_000209065.1	Scaffold	89.9375	51.7		AAHK01	29495	19607	2005-07-14T00:00:00Z	ftp://ftp.ncbi.nlm.nih.gov/genomes/all/GCA/000/209/065/GCA_000209065.1_ASM20906v1	ftp://ftp.ncbi.nlm.nih.gov/genomes/all/GCF/000/209/065/GCF_000209065.1_ASM20906v1
Entamoeba histolytica HM-1:IMSS	Eukaryota;Protists;Other Protists	HM-1:IMSS	SAMN02953605	PRJNA142	GCA_000208925.2	Scaffold	20.8354	24.3		AAFB02	1529	8163	2004-12-09T00:00:00Z	ftp://ftp.ncbi.nlm.nih.gov/genomes/all/GCA/000/208/925/GCA_000208925.2_JCVI_ESG2_1.0	ftp://ftp.ncbi.nlm.nih.gov/genomes/all/GCF/000/208/925/GCF_000208925.1_JCVI_ESG2_1.0
Giardia intestinalis	Eukaryota;Protists;Other Protists	beaver	SAMN12610744	PRJNA561185	GCA_011634555.1	Contig	11.4675	49.6		VSRS01	8	0	2020-03-23T00:00:00Z	ftp://ftp.ncbi.nlm.nih.gov/genomes/all/GCA/011/634/555/GCA_011634555.1_ASM1163455v1
Eimeria tenella	Eukaryota;Protists;Apicomplexans	Houghton	SAMEA3138819	PRJEB4863	GCA_000499545.1	Scaffold	51.8944	51.0796	apicoplast Pltd:NC_004823.1/	CBUW01	4665	8609	2013-10-30T00:00:00Z	ftp://ftp.ncbi.nlm.nih.gov/genomes/all/GCA/000/499/545/GCA_000499545.1_ETH001	ftp://ftp.ncbi.nlm.nih.gov/genomes/all/GCF/000/499/545/GCF_000499545.2_ETH001
Cryptosporidium parvum Iowa II	Eukaryota;Protists;Apicomplexans	Iowa type II	SAMN02952908	PRJNA144	GCA_000165345.1	Chromosome	9.10232	30.2256	chromosome 1:NC_006980.1/CM000429.1; chromosome 2:NC_006981.1/CM000430.1; chromosome 3:NC_006982.1/CM000431.1; chromosome 4:NC_006983.1/CM000432.1; chromosome 5:NC_006984.1/CM000433.1; chromosome 6:NC_006985.1/CM000434.1; chromosome 7:NC_006986.1/CM000435.1; chromosome 8:NC_006987.1/CM000436.1	AAEE01	8	7610	2004-04-05T00:00:00Z	ftp://ftp.ncbi.nlm.nih.gov/genomes/all/GCA/000/165/345/GCA_000165345.1_ASM16534v1	ftp://ftp.ncbi.nlm.nih.gov/genomes/all/GCF/000/165/345/GCF_000165345.1_ASM16534v1
Toxoplasma gondii ME49	Eukaryota;Protists;Apicomplexans	ME49	SAMN00255192	PRJNA28893	GCA_000006565.2	Chromosome	65.6681	52.2873	chromosome Ia:NC_031467.1/CM002034.1; chromosome Ib:NC_031468.1/CM002035.1; chromosome II:NC_031469.1/CM002036.1; chromosome III:NC_031470.1/CM002037.1; chromosome IV:NC_031471.1/CM002038.1; chromosome V:NC_031472.1/CM002039.1; chromosome VI:NC_031473.1/CM002040.1; chromosome VIIa:NC_031474.1/CM002041.1; chromosome VIIb:NC_031475.1/CM002042.1; chromosome VIII:NC_031476.1/CM002043.1; chromosome IX:NC_031477.1/CM002044.1; chromosome X:NC_031478.1/CM002045.1; chromosome XI:NC_031479.1/CM002046.1; chromosome XII:NC_031480.1/CM002047.1; apicoplast Pltd:NC_001799.1/	ABPA02	2277	8318	2008-05-20T00:00:00Z	ftp://ftp.ncbi.nlm.nih.gov/genomes/all/GCA/000/006/565/GCA_000006565.2_TGA4	ftp://ftp.ncbi.nlm.nih.gov/genomes/all/GCF/000/006/565/GCF_000006565.2_TGA4
Plasmodium berghei ANKA	Eukaryota;Protists;Apicomplexans	ANKA	SAMEA736069	PRJEB5710	GCA_900002375.2	Chromosome	18.7806	22.0454	chromosome 1:NC_036159.2/LK023116.2; chromosome MIT:LK023131.1; chromosome 2:NC_036160.2/LK023117.2; chromosome API:LK023130.2; chromosome 3:NC_036161.2/LK023118.2; chromosome 4:NC_036162.2/LK023119.2; chromosome 5:NC_036163.2/LK023120.2; chromosome 6:NC_036164.2/LK023121.2; chromosome 7:NC_036165.2/LK023122.2; chromosome 8:NC_036166.2/LK023123.2; chromosome 9:NC_036167.2/LK023124.2; chromosome 10:NC_036168.2/LK023125.2; chromosome 11:NC_036169.2/LK023126.2; chromosome 12:NC_036170.2/LK023127.2; chromosome 13:NC_036171.2/LK023128.2; chromosome 14:NC_036172.2/LK023129.2; mitochondrion MT:NC_015303.1/	CABFNT01	21	4954	2014-08-27T00:00:00Z	ftp://ftp.ncbi.nlm.nih.gov/genomes/all/GCA/900/002/375/GCA_900002375.2_GCA_900002375	ftp://ftp.ncbi.nlm.nih.gov/genomes/all/GCF/900/002/375/GCF_900002375.2_GCA_900002375
Plasmodium chabaudi chabaudi	Eukaryota;Protists;Apicomplexans	AS	SAMEA768774	PRJNA317457	GCA_900002335.1	Chromosome	18.8678	23.6106	chromosome 1:NC_030101.1/LK022878.1; chromosome 2:NC_030102.1/LK022879.1; chromosome 3:NC_030103.1/LK022880.1; chromosome 4:NC_030104.1/LK022881.1; chromosome 5:NC_030105.1/LK022882.1; chromosome 6:NC_030106.1/LK022883.1; chromosome 7:NC_030107.1/LK022884.1; chromosome 8:NC_030108.1/LK022885.1; chromosome 9:NC_030109.1/LK022886.1; chromosome 10:NC_030110.1/LK022887.1; chromosome 11:NC_030111.1/LK022888.1; chromosome 12:NC_030112.1/LK022889.1; chromosome 13:NC_030113.1/LK022890.1; chromosome 14:NC_030114.1/LK022891.1; mitochondrion MIT:NW_015971901.1/LK022893.1; apicoplast Pltd:NC_023293.1/		39	5158	2014-08-27T00:00:00Z	ftp://ftp.ncbi.nlm.nih.gov/genomes/all/GCA/900/002/335/GCA_900002335.1_PCHAS01	ftp://ftp.ncbi.nlm.nih.gov/genomes/all/GCF/900/002/335/GCF_900002335.2_PCHAS01
Plasmodium falciparum 3D7	Eukaryota;Protists;Apicomplexans	3D7	SAMN00102897	PRJNA13173	GCA_000002765.3	Complete	23.3328	19.3346	chromosome 1:NC_004325.2/AL844501.2; chromosome MIT:LR605957.1; chromosome 2:NC_037280.1/LN999943.1; chromosome 3:NC_000521.4/AL844502.2; chromosome 4:NC_004318.2/AL844503.2; chromosome 5:NC_004326.2/AL844504.2; chromosome 6:NC_004327.3/AL844505.2; chromosome 7:NC_004328.3/AL844506.3; chromosome 8:NC_004329.3/AL844507.3; chromosome 9:NC_004330.2/AL844508.2; chromosome 10:NC_037281.1/LN999944.1; chromosome 11:NC_037282.1/LN999945.1; chromosome 12:NC_037284.1/LN999947.1; chromosome 13:NC_004331.3/AL844509.3; chromosome 14:NC_037283.1/LN999946.1; apicoplast API:NC_036769.1/LR605956.1		15	5387	1998-12-17T00:00:00Z	ftp://ftp.ncbi.nlm.nih.gov/genomes/all/GCA/000/002/765/GCA_000002765.3_GCA_000002765	ftp://ftp.ncbi.nlm.nih.gov/genomes/all/GCF/000/002/765/GCF_000002765.5_GCA_000002765
Plasmodium knowlesi	Eukaryota;Protists;Apicomplexans		SAMEA78476668	PRJEB19298	GCA_900162085.1	Chromosome	24.3112	38.6379	chromosome PkA1H1_01_v1:LT727648.1; chromosome PkA1H1_02_v1:LT727649.1; chromosome PkA1H1_03_v1:LT727650.1; chromosome PkA1H1_04_v1:LT727651.1; chromosome PkA1H1_05_v1:LT727652.1; chromosome PkA1H1_06_v1:LT727653.1; chromosome PkA1H1_07_v1:LT727654.1; chromosome PkA1H1_08_v1:LT727655.1; chromosome PkA1H1_09_v1:LT727656.1; chromosome PkA1H1_10_v1:LT727657.1; chromosome PkA1H1_11_v1:LT727658.1; chromosome PkA1H1_12_v1:LT727659.1; chromosome PkA1H1_13_v1:LT727660.1; chromosome PkA1H1_14_v1:LT727661.1; chromosome PkA1H1_API_v1:LT727663.1; chromosome PkA1H1_MIT_v1:LT727662.1		16	0	2017-09-19T00:00:00Z	ftp://ftp.ncbi.nlm.nih.gov/genomes/all/GCA/900/162/085/GCA_900162085.1_PkA1H1_v1
Plasmodium vivax	Eukaryota;Protists;Apicomplexans	Salvador I	SAMN02953638	PRJNA150	GCA_000002415.2	Chromosome	27.0137	42.2825	chromosome 1:NC_009906.1/CM000442.1; chromosome 2:NC_009907.1/CM000443.1; chromosome 3:NC_009908.2/CM000444.2; chromosome 4:NC_009909.1/CM000445.1; chromosome 5:NC_009910.1/CM000446.1; chromosome 6:NC_009911.1/CM000447.1; chromosome 7:NC_009912.1/CM000448.1; chromosome 8:NC_009913.1/CM000449.1; chromosome 9:NC_009914.1/CM000450.1; chromosome 10:NC_009915.1/CM000451.1; chromosome 11:NC_009916.1/CM000452.1; chromosome 12:NC_009917.1/CM000453.1; chromosome 13:NC_009918.1/CM000454.1; chromosome 14:NC_009919.1/CM000455.1; mitochondrion MT:NC_007243.1/	AAKM01	2748	5392	2005-09-20T00:00:00Z	ftp://ftp.ncbi.nlm.nih.gov/genomes/all/GCA/000/002/415/GCA_000002415.2_ASM241v2	ftp://ftp.ncbi.nlm.nih.gov/genomes/all/GCF/000/002/415/GCF_000002415.2_ASM241v2
Babesia bovis	Eukaryota;Protists;Apicomplexans	T2Bo	SAMN02953679	PRJNA18731	GCA_000165395.1	Chromosome	8.17971	41.6127	chromosome 2:NC_010574.1/AAXT01000003.1; chromosome 3:NC_010575.1/AAXT01000001.1; mitochondrion MT:NC_009902.1/EU075182.1; apicoplast API:NC_011395.1/AAXT01000007.1	AAXT01	14	3706	2007-08-06T00:00:00Z	ftp://ftp.ncbi.nlm.nih.gov/genomes/all/GCA/000/165/395/GCA_000165395.1_ASM16539v1	ftp://ftp.ncbi.nlm.nih.gov/genomes/all/GCF/000/165/395/GCF_000165395.1_ASM16539v1
Theileria annulata	Eukaryota;Protists;Apicomplexans	Ankara isolate clone C9	SAMEA3138180	PRJNA574419	GCA_000003225.1	Chromosome	8.35812	32.5492	chromosome 1:NW_001091929.1/CR940347.1; chromosome 2:NC_011099.1/CR940348.1; chromosome 3:NC_011100.1/CR940352.2; chromosome 4:NC_011098.1/CR940353.1		8	3795	2005-05-15T00:00:00Z	ftp://ftp.ncbi.nlm.nih.gov/genomes/all/GCA/000/003/225/GCA_000003225.1_ASM322v1	ftp://ftp.ncbi.nlm.nih.gov/genomes/all/GCF/000/003/225/GCF_000003225.3_ASM322v1
Theileria parva strain Muguga	Eukaryota;Protists;Apicomplexans	Muguga	SAMN02953620	PRJNA16138	GCA_000165365.1	Chromosome	8.34761	34.0411	chromosome 1:NC_007344.1/AAGK01000001.1; chromosome 2:NC_007345.1/AAGK01000002.1; apicoplast Pltd:NC_007758.1/AAGK01000009.1	AAGK01	9	4061	2005-06-30T00:00:00Z	ftp://ftp.ncbi.nlm.nih.gov/genomes/all/GCA/000/165/365/GCA_000165365.1_ASM16536v1	ftp://ftp.ncbi.nlm.nih.gov/genomes/all/GCF/000/165/365/GCF_000165365.1_ASM16536v1
Encephalitozoon cuniculi GB-M1	Eukaryota;Fungi;Other Fungi	GB-M1	SAMEA3138295	PRJNA13833	GCA_000091225.1	Chromosome	2.49752	47.3005	chromosome I:NC_003242.2/AL391737.2; chromosome II:NC_003229.1/AL590442.1; chromosome III:NC_003230.1/AL590443.1; chromosome IV:NC_003231.1/AL590444.1; chromosome V:NC_003232.1/AL590445.1; chromosome VI:NC_003233.1/AL590446.1; chromosome VII:NC_003234.1/AL590447.1; chromosome VIII:NC_003235.1/AL590448.1; chromosome IX:NC_003238.2/AL590451.2; chromosome X:NC_003236.1/AL590449.1; chromosome XI:NC_003237.1/AL590450.1		11	1996	2001-02-05T00:00:00Z	ftp://ftp.ncbi.nlm.nih.gov/genomes/all/GCA/000/091/225/GCA_000091225.1_ASM9122v1	ftp://ftp.ncbi.nlm.nih.gov/genomes/all/GCF/000/091/225/GCF_000091225.1_ASM9122v1
Caenorhabditis briggsae	Eukaryota;Animals;Roundworms	AF16	SAMEA3138181	PRJNA10731	GCA_000004555.3	Chromosome	108.384	37.6966	chromosome I:FR847112.2; chromosome II:FR847113.2; chromosome III:FR847114.2; chromosome IV:FR847118.2; chromosome V:FR847121.2; chromosome X:FR847123.2	CAAC03	638	21959	2002-08-22T00:00:00Z	ftp://ftp.ncbi.nlm.nih.gov/genomes/all/GCA/000/004/555/GCA_000004555.3_CB4
Caenorhabditis elegans	Eukaryota;Animals;Roundworms	Bristol N2	SAMEA3138177	PRJNA13758	GCA_000002985.3	Complete	100.286	35.4317	chromosome I:NC_003279.8/BX284601.5; chromosome II:NC_003280.10/BX284602.5; chromosome III:NC_003281.10/BX284603.4; chromosome IV:NC_003282.8/BX284604.4; chromosome V:NC_003283.11/BX284605.5; chromosome X:NC_003284.9/BX284606.5; mitochondrion MT:NC_001328.1/		7	28350	2001-12-03T00:00:00Z	ftp://ftp.ncbi.nlm.nih.gov/genomes/all/GCA/000/002/985/GCA_000002985.3_WBcel235	ftp://ftp.ncbi.nlm.nih.gov/genomes/all/GCF/000/002/985/GCF_000002985.6_WBcel235
Brugia malayi	Eukaryota;Animals;Roundworms		SAMN02953652	PRJNA10729	GCA_000002995.2	Scaffold	93.6591	31.499	mitochondrion MT:NC_004298.1/	AAQA01	24286	11472	2002-09-25T00:00:00Z	ftp://ftp.ncbi.nlm.nih.gov/genomes/all/GCA/000/002/995/GCA_000002995.2_ASM299v2	ftp://ftp.ncbi.nlm.nih.gov/genomes/all/GCF/000/002/995/GCF_000002995.3_ASM299v2
Aedes aegypti	Eukaryota;Animals;Insects	LVP_AGWG	SAMN07177802	PRJNA392114	GCA_002204515.1	Chromosome	1278.73	38.1667	chromosome 1:NC_035107.1/CM008043.1; chromosome 2:NC_035108.1/CM008044.1; chromosome 3:NC_035109.1/CM008045.1; mitochondrion MT:NC_035159.1/MF194022.1	NIGP01	2310	28317	2017-06-15T00:00:00Z	ftp://ftp.ncbi.nlm.nih.gov/genomes/all/GCA/002/204/515/GCA_002204515.1_AaegL5.0	ftp://ftp.ncbi.nlm.nih.gov/genomes/all/GCF/002/204/515/GCF_002204515.2_AaegL5.0
Aedes albopictus	Eukaryota;Animals;Insects	FPA	SAMN11317331	PRJNA552090	GCA_006496715.1	Scaffold	2538.39	40.3999	mitochondrion MT:NC_006817.1/	SWKY01	2197	40086	2019-06-28T00:00:00Z	ftp://ftp.ncbi.nlm.nih.gov/genomes/all/GCA/006/496/715/GCA_006496715.1_Aalbo_primary.1	ftp://ftp.ncbi.nlm.nih.gov/genomes/all/GCF/006/496/715/GCF_006496715.1_Aalbo_primary.1
Anopheles gambiae str. PEST	Eukaryota;Animals;Insects	PEST	SAMN02952903	PRJNA1438	GCA_000005575.1	Chromosome	265.027	44.5151	chromosome X:NC_004818.2/CM000360.1; chromosome 2R:NT_078266.2/CM000357.1; chromosome 3R:NT_078268.4/CM000359.1; chromosome 2L:NT_078265.2/CM000356.1; chromosome 3L:NT_078267.5/CM000358.1; mitochondrion MT:NC_002084.1/	AAAB01	8145	14102	2002-03-22T00:00:00Z	ftp://ftp.ncbi.nlm.nih.gov/genomes/all/GCA/000/005/575/GCA_000005575.1_AgamP3	ftp://ftp.ncbi.nlm.nih.gov/genomes/all/GCF/000/005/575/GCF_000005575.2_AgamP3
Drosophila melanogaster	Eukaryota;Animals;Insects		SAMN02803731	PRJNA13669	GCA_000001215.4	Chromosome	143.726	42.0803	chromosome X:NC_004354.4/AE014298.5; chromosome 2L:NT_033779.5/AE014134.6; chromosome 2R:NT_033778.4/AE013599.5; chromosome 3L:NT_037436.4/AE014296.5; chromosome 3R:NT_033777.3/AE014297.3; chromosome 4:NC_004353.4/AE014135.4; chromosome Y:NC_024512.1/CP007106.1; mitochondrion MT:NC_024511.2/KJ947872.2		1870	30717	2002-04-30T00:00:00Z	ftp://ftp.ncbi.nlm.nih.gov/genomes/all/GCA/000/001/215/GCA_000001215.4_Release_6_plus_ISO1_MT	ftp://ftp.ncbi.nlm.nih.gov/genomes/all/GCF/000/001/215/GCF_000001215.4_Release_6_plus_ISO1_MT
Ciona intestinalis	Eukaryota;Animals;Other Animals			PRJDA65419	GCA_000224145.2	Chromosome	115.227	36.0239	chromosome 1:NC_020166.2/HT000001.2; chromosome 2:NC_020167.2/HT000007.2; chromosome 3:NC_020168.2/HT000008.2; chromosome 4:NC_020169.2/HT000009.2; chromosome 5:NC_020170.2/HT000010.2; chromosome 6:NC_020171.2/HT000011.2; chromosome 7:NC_020172.2/HT000012.2; chromosome 8:NC_020173.2/HT000013.2; chromosome 9:NC_020174.2/HT000014.2; chromosome 10:NC_020175.2/HT000002.2; chromosome 11:NC_020176.2/HT000003.2; chromosome 12:NC_020177.2/HT000004.2; chromosome 13:NC_020178.2/HT000005.2; chromosome 14:NC_020179.2/HT000006.2; mitochondrion MT:NC_017929.1/HT000188.1	EAAA01	1280	21099	2011-04-27T00:00:00Z	ftp://ftp.ncbi.nlm.nih.gov/genomes/all/GCA/000/224/145/GCA_000224145.2_KH	ftp://ftp.ncbi.nlm.nih.gov/genomes/all/GCF/000/224/145/GCF_000224145.3_KH
Apis mellifera	Eukaryota;Animals;Insects	DH4	SAMN09259743	PRJNA477511	GCA_003254395.2	Chromosome	225.251	32.6352	linkage group LG1:NC_037638.1/CM009931.2; linkage group LG2:NC_037639.1/CM009932.2; linkage group LG3:NC_037640.1/CM009933.2; linkage group LG4:NC_037641.1/CM009934.2; linkage group LG5:NC_037642.1/CM009935.2; linkage group LG6:NC_037643.1/CM009936.2; linkage group LG7:NC_037644.1/CM009937.2; linkage group LG8:NC_037645.1/CM009938.2; linkage group LG9:NC_037646.1/CM009939.2; linkage group LG10:NC_037647.1/CM009940.2; linkage group LG11:NC_037648.1/CM009941.2; linkage group LG12:NC_037649.1/CM009942.2; linkage group LG13:NC_037650.1/CM009943.2; linkage group LG14:NC_037651.1/CM009944.2; linkage group LG15:NC_037652.1/CM009945.2; linkage group LG16:NC_037653.1/CM009946.2; mitochondrion MT:NC_001566.1/CM009947.2	QIUM02	177	23471	2018-06-19T00:00:00Z	ftp://ftp.ncbi.nlm.nih.gov/genomes/all/GCA/003/254/395/GCA_003254395.2_Amel_HAv3.1	ftp://ftp.ncbi.nlm.nih.gov/genomes/all/GCF/003/254/395/GCF_003254395.2_Amel_HAv3.1
Danio rerio	Eukaryota;Animals;Fishes	Tuebingen	SAMN06930106	PRJNA11776	GCA_000002035.4	Chromosome	1679.2	36.6374	chromosome 1:NC_007112.7/CM002885.2; chromosome 2:NC_007113.7/CM002886.2; chromosome 3:NC_007114.7/CM002887.2; chromosome 4:NC_007115.7/CM002888.2; chromosome 5:NC_007116.7/CM002889.2; chromosome 6:NC_007117.7/CM002890.2; chromosome 7:NC_007118.7/CM002891.2; chromosome 8:NC_007119.7/CM002892.2; chromosome 9:NC_007120.7/CM002893.2; chromosome 10:NC_007121.7/CM002894.2; chromosome 11:NC_007122.7/CM002895.2; chromosome 12:NC_007123.7/CM002896.2; chromosome 13:NC_007124.7/CM002897.2; chromosome 14:NC_007125.7/CM002898.2; chromosome 15:NC_007126.7/CM002899.2; chromosome 16:NC_007127.7/CM002900.2; chromosome 17:NC_007128.7/CM002901.2; chromosome 18:NC_007129.7/CM002902.2; chromosome 19:NC_007130.7/CM002903.2; chromosome 20:NC_007131.7/CM002904.2; chromosome 21:NC_007132.7/CM002905.2; chromosome 22:NC_007133.7/CM002906.2; chromosome 23:NC_007134.7/CM002907.2; chromosome 24:NC_007135.7/CM002908.2; chromosome 25:NC_007136.7/CM002909.2; mitochondrion MT:NC_002333.2/		2848	57100	2005-07-05T00:00:00Z	ftp://ftp.ncbi.nlm.nih.gov/genomes/all/GCA/000/002/035/GCA_000002035.4_GRCz11	ftp://ftp.ncbi.nlm.nih.gov/genomes/all/GCF/000/002/035/GCF_000002035.6_GRCz11
Homo sapiens	Eukaryota;Animals;Mammals			PRJNA31257	GCA_000001405.28	Chromosome	3272.09	41.4778	chromosome 1:NC_000001.11/CM000663.2; chromosome 2:NC_000002.12/CM000664.2; chromosome 3:NC_000003.12/CM000665.2; chromosome 4:NC_000004.12/CM000666.2; chromosome 5:NC_000005.10/CM000667.2; chromosome 6:NC_000006.12/CM000668.2; chromosome 7:NC_000007.14/CM000669.2; chromosome 8:NC_000008.11/CM000670.2; chromosome 9:NC_000009.12/CM000671.2; chromosome 10:NC_000010.11/CM000672.2; chromosome 11:NC_000011.10/CM000673.2; chromosome 12:NC_000012.12/CM000674.2; chromosome 13:NC_000013.11/CM000675.2; chromosome 14:NC_000014.9/CM000676.2; chromosome 15:NC_000015.10/CM000677.2; chromosome 16:NC_000016.10/CM000678.2; chromosome 17:NC_000017.11/CM000679.2; chromosome 18:NC_000018.10/CM000680.2; chromosome 19:NC_000019.10/CM000681.2; chromosome 20:NC_000020.11/CM000682.2; chromosome 21:NC_000021.9/CM000683.2; chromosome 22:NC_000022.11/CM000684.2; chromosome X:NC_000023.11/CM000685.2; chromosome Y:NC_000024.10/CM000686.2; mitochondrion MT:NC_012920.1/J01415.2		919	119801	2002-08-02T00:00:00Z	ftp://ftp.ncbi.nlm.nih.gov/genomes/all/GCA/000/001/405/GCA_000001405.28_GRCh38.p13	ftp://ftp.ncbi.nlm.nih.gov/genomes/all/GCF/000/001/405/GCF_000001405.39_GRCh38.p13
Mus musculus	Eukaryota;Animals;Mammals	C57BL/6J		PRJNA11777	GCA_000001635.8	Chromosome	2818.97	41.951	chromosome 1:NC_000067.6/CM000994.2; chromosome 2:NC_000068.7/CM000995.2; chromosome 3:NC_000069.6/CM000996.2; chromosome 4:NC_000070.6/CM000997.2; chromosome 5:NC_000071.6/CM000998.2; chromosome 6:NC_000072.6/CM000999.2; chromosome 7:NC_000073.6/CM001000.2; chromosome 8:NC_000074.6/CM001001.2; chromosome 9:NC_000075.6/CM001002.2; chromosome 10:NC_000076.6/CM001003.2; chromosome 11:NC_000077.6/CM001004.2; chromosome 12:NC_000078.6/CM001005.2; chromosome 13:NC_000079.6/CM001006.2; chromosome 14:NC_000080.6/CM001007.2; chromosome 15:NC_000081.6/CM001008.2; chromosome 16:NC_000082.6/CM001009.2; chromosome 17:NC_000083.6/CM001010.2; chromosome 18:NC_000084.6/CM001011.2; chromosome 19:NC_000085.6/CM001012.2; chromosome X:NC_000086.7/CM001013.2; chromosome Y:NC_000087.7/CM001014.2; mitochondrion MT:NC_005089.1/AY172335.1		336	87887	2004-09-02T00:00:00Z	ftp://ftp.ncbi.nlm.nih.gov/genomes/all/GCA/000/001/635/GCA_000001635.8_GRCm38.p6	ftp://ftp.ncbi.nlm.nih.gov/genomes/all/GCF/000/001/635/GCF_000001635.26_GRCm38.p6
Aspergillus terreus NIH2624	Eukaryota;Fungi;Ascomycetes	NIH2624	SAMN02953635	PRJNA15631	GCA_000149615.1	Scaffold	29.364	52.8		AAJN01	27	10401	2005-09-09T00:00:00Z	ftp://ftp.ncbi.nlm.nih.gov/genomes/all/GCA/000/149/615/GCA_000149615.1_ASM14961v1	ftp://ftp.ncbi.nlm.nih.gov/genomes/all/GCF/000/149/615/GCF_000149615.1_ASM14961v1
Glossina morsitans morsitans	Eukaryota;Animals;Insects	Yale	SAMEA3146294	PRJEA59499	GCA_001077435.1	Contig	363.107	34.1		CCAG01	24071	0	2014-03-12T00:00:00Z	ftp://ftp.ncbi.nlm.nih.gov/genomes/all/GCA/001/077/435/GCA_001077435.1_ASM107743v1
Dictyostelium discoideum AX4	Eukaryota;Protists;Other Protists	AX4	SAMN02953606	PRJNA201	GCA_000004695.1	Chromosome	34.205	22.4631	chromosome 1:NC_007087.3/CM000150.2; chromosome 2:NC_007088.5/CM000151.3; chromosome 3:NC_007089.4/CM000152.2; chromosome 4:NC_007090.3/CM000153.2; chromosome 5:NC_007091.3/CM000154.2; chromosome 6:NC_007092.3/CM000155.2; plasmid Ddp5:NC_001889.1/; mitochondrion MT:NC_000895.1/	AAFI02	41	13315	2005-03-03T00:00:00Z	ftp://ftp.ncbi.nlm.nih.gov/genomes/all/GCA/000/004/695/GCA_000004695.1_dicty_2.7	ftp://ftp.ncbi.nlm.nih.gov/genomes/all/GCF/000/004/695/GCF_000004695.1_dicty_2.7
Guillardia theta CCMP2712	Eukaryota;Other;Other	CCMP2712	SAMN00116900	PRJNA53577	GCA_000315625.1	Scaffold	87.1453	52.9		AEIE01	669	24822	2012-11-02T00:00:00Z	ftp://ftp.ncbi.nlm.nih.gov/genomes/all/GCA/000/315/625/GCA_000315625.1_Guith1	ftp://ftp.ncbi.nlm.nih.gov/genomes/all/GCF/000/315/625/GCF_000315625.1_Guith1
Thalassiosira pseudonana CCMP1335	Eukaryota;Other;Other	CCMP1335	SAMN02744045	PRJNA191	GCA_000149405.2	Chromosome	32.4374	46.905	chromosome 1:NC_012064.1/CM000638.1; chromosome 2:NC_012065.1/CM000639.1; chromosome 3:NC_012066.1/CM000640.1; chromosome 4:NC_012067.1/CM000641.1; chromosome 5:NC_012068.1/CM000642.1; chromosome 6:NC_012069.1/CM000643.1; chromosome 7:NC_012070.1/CP001160.1; chromosome 8:NC_012071.1/CM000644.1; chromosome 9:NC_012072.1/CM000645.1; chromosome 10:NC_012073.1/CM000646.1; chromosome 12:NC_012075.1/CM000647.1; chromosome 13:NC_012076.1/CM000648.1; chromosome 14:NC_012077.1/CM000649.1; chromosome 15:NC_012078.1/CM000650.1; chromosome 17:NC_012080.1/CM000651.1; chromosome 18:NC_012081.1/CP001159.1; chromosome 20:NC_012083.1/CM000652.1; chromosome 22:NC_012085.1/CM000653.1; chromosome 23:NC_012086.1/CM000654.1; chromosome 24:NC_012087.1/CM000655.1	AAFD02	64	11673	2004-10-07T00:00:00Z	ftp://ftp.ncbi.nlm.nih.gov/genomes/all/GCA/000/149/405/GCA_000149405.2_ASM14940v2	ftp://ftp.ncbi.nlm.nih.gov/genomes/all/GCF/000/149/405/GCF_000149405.2_ASM14940v2
Fusarium graminearum PH-1	Eukaryota;Fungi;Ascomycetes	PH-1; NRRL 31084	SAMN02953593	PRJNA13839	GCA_000240135.3	Chromosome	36.458	48.3278	chromosome 1:NC_026474.1/CM000574.1; chromosome 2:NC_026475.1/CM000575.1; chromosome 3:NC_026476.1/CM000576.1; chromosome 4:NC_026477.1/CM000577.1	AACM02	31	13313	2003-05-09T00:00:00Z	ftp://ftp.ncbi.nlm.nih.gov/genomes/all/GCA/000/240/135/GCA_000240135.3_ASM24013v3	ftp://ftp.ncbi.nlm.nih.gov/genomes/all/GCF/000/240/135/GCF_000240135.3_ASM24013v3
Saccharomyces bayanus NBRC1948	Eukaryota;Fungi;Ascomycetes	NBRC1948	SAMD00035494	PRJNA522928	GCA_013180125.1	Scaffold	11.0229	39.8		DUXM01	833	0	2020-05-28T00:00:00Z	ftp://ftp.ncbi.nlm.nih.gov/genomes/all/GCA/013/180/125/GCA_013180125.1_ASM1318012v1
Saccharomyces mikatae IFO 1815	Eukaryota;Fungi;Ascomycetes	IFO 1815	SAMN02953585	PRJNA374	GCA_000166975.1	Contig	11.4703	38		AABZ01	1648	0	2003-03-28T00:00:00Z	ftp://ftp.ncbi.nlm.nih.gov/genomes/all/GCA/000/166/975/GCA_000166975.1_ASM16697v1
Cryptococcus neoformans var. neoformans JEC21	Eukaryota;Fungi;Basidiomycetes	JEC21	SAMN03081418	PRJNA13856	GCA_000091045.1	Chromosome	19.0519	48.5368	chromosome 1:NC_006670.1/AE017341.1; chromosome 2:NC_006684.1/AE017342.1; chromosome 3:NC_006685.1/AE017343.1; chromosome 4:NC_006686.1/AE017344.1; chromosome 5:NC_006687.1/AE017345.1; chromosome 6:NC_006691.1/AE017346.1; chromosome 7:NC_006692.1/AE017347.1; chromosome 8:NC_006693.1/AE017348.1; chromosome 9:NC_006694.1/AE017349.1; chromosome 10:NC_006679.1/AE017350.1; chromosome 11:NC_006680.1/AE017351.1; chromosome 12:NC_006681.1/AE017352.1; chromosome 13:NC_006682.1/AE017353.1; chromosome 14:NC_006683.1/AE017356.1		14	6863	2005-01-07T00:00:00Z	ftp://ftp.ncbi.nlm.nih.gov/genomes/all/GCA/000/091/045/GCA_000091045.1_ASM9104v1	ftp://ftp.ncbi.nlm.nih.gov/genomes/all/GCF/000/091/045/GCF_000091045.1_ASM9104v1
Pyricularia oryzae 70-15	Eukaryota;Fungi;Ascomycetes	70-15	SAMN02953596	PRJNA13840	GCA_000002495.2	Chromosome	40.9791	51.5882	chromosome 1:NC_017844.1/CM001231.1; chromosome 2:NC_017850.1/CM001232.1; chromosome 3:NC_017849.1/CM001233.1; chromosome 4:NC_017851.1/CM001234.1; chromosome 5:NC_017852.1/CM001235.1; chromosome 6:NC_017853.1/CM001236.1; chromosome 7:NC_017854.1/CM001237.1	AACU03	53	12989	2003-10-31T00:00:00Z	ftp://ftp.ncbi.nlm.nih.gov/genomes/all/GCA/000/002/495/GCA_000002495.2_MG8	ftp://ftp.ncbi.nlm.nih.gov/genomes/all/GCF/000/002/495/GCF_000002495.2_MG8
Takifugu rubripes	Eukaryota;Animals;Fishes		SAMEA104384834	PRJEB31988	GCA_901000725.2	Chromosome	384.127	45.6992	chromosome 1:NC_042285.1/LR584231.2; chromosome 2:NC_042286.1/LR584245.2; chromosome 3:NC_042287.1/LR584237.1; chromosome 4:NC_042288.1/LR584242.2; chromosome 5:NC_042289.1/LR584247.1; chromosome 6:NC_042290.1/LR584250.1; chromosome 7:NC_042291.1/LR584238.1; chromosome 8:NC_042292.1/LR584234.2; chromosome 9:NC_042293.1/LR584246.2; chromosome 10:NC_042294.1/LR584251.2; chromosome 11:NC_042295.1/LR584241.1; chromosome 12:NC_042296.1/LR584248.2; chromosome 13:NC_042297.1/LR584232.1; chromosome 14:NC_042298.1/LR584244.1; chromosome 15:NC_042299.1/LR584240.2; chromosome 16:NC_042300.1/LR584249.2; chromosome 17:NC_042301.1/LR584239.2; chromosome 18:NC_042302.1/LR584252.2; chromosome 19:NC_042303.1/LR584235.1; chromosome 20:NC_042304.1/LR584236.2; chromosome 21:NC_042305.1/LR584233.2; chromosome 22:NC_042306.1/LR584243.1; mitochondrion MT:NC_004299.1/	CAAJGN02	128	46760	2019-04-09T00:00:00Z	ftp://ftp.ncbi.nlm.nih.gov/genomes/all/GCA/901/000/725/GCA_901000725.2_fTakRub1.2	ftp://ftp.ncbi.nlm.nih.gov/genomes/all/GCF/901/000/725/GCF_901000725.2_fTakRub1.2
Ciona savignyi	Eukaryota;Animals;Other Animals		SAMN02952906	PRJNA1435	GCA_000149265.1	Scaffold	587.353	37.5		AACT01	34009	0	2003-10-24T00:00:00Z	ftp://ftp.ncbi.nlm.nih.gov/genomes/all/GCA/000/149/265/GCA_000149265.1_ASM14926v1
Plasmodium yoelii	Eukaryota;Protists;Apicomplexans	17X	SAMEA1032065	PRJNA317465	GCA_900002385.2	Complete	23.0835	21.7373	mitochondrion MIT:NW_019223694.1/LM993670.2; apicoplast API:NW_019223693.1/LM993669.2		16	6039	2014-08-27T00:00:00Z	ftp://ftp.ncbi.nlm.nih.gov/genomes/all/GCA/900/002/385/GCA_900002385.2_GCA_900002385	ftp://ftp.ncbi.nlm.nih.gov/genomes/all/GCF/900/002/385/GCF_900002385.2_GCA_900002385
Saccharomyces paradoxus	Eukaryota;Fungi;Ascomycetes	CBS432	SAMEA2757769	PRJNA625777	GCA_002079055.1	Chromosome	12.0928	38.5612	chromosome I:CP020242.1; chromosome II:CP020243.1; chromosome III:CP020244.1; chromosome IV:CP020245.1; chromosome V:CP020246.1; chromosome VI:CP020247.1; chromosome VII:CP020248.1; chromosome VIII:CP020249.1; chromosome IX:CP020250.1; chromosome X:CP020251.1; chromosome XI:CP020252.1; chromosome XII:CP020253.1; chromosome XIII:CP020254.1; chromosome XIV:CP020255.1; chromosome XV:CP020256.1; chromosome XVI:CP020257.1; mitochondrion:NC_018044.1/CP020258.1		17	5528	2017-03-21T00:00:00Z	ftp://ftp.ncbi.nlm.nih.gov/genomes/all/GCA/002/079/055/GCA_002079055.1_ASM207905v1	ftp://ftp.ncbi.nlm.nih.gov/genomes/all/GCF/002/079/055/GCF_002079055.1_ASM207905v1
Naumovozyma castellii CBS 4309	Eukaryota;Fungi;Ascomycetes	type strain:CBS 4309	SAMEA2271985	PRJEA70625	GCA_000237345.1	Chromosome	11.2195	36.7559	chromosome 1:NC_016491.1/HE576752.1; chromosome 2:NC_016492.1/HE576753.1; chromosome 3:NC_016493.1/HE576754.1; chromosome 4:NC_016494.1/HE576755.1; chromosome 5:NC_016495.1/HE576756.1; chromosome 6:NC_016496.1/HE576757.1; chromosome 7:NC_016497.1/HE576758.1; chromosome 8:NC_016498.1/HE576759.1; chromosome 9:NC_016499.1/HE576760.1; chromosome 10:NC_016500.1/HE576761.1		10	5589	2011-08-01T00:00:00Z	ftp://ftp.ncbi.nlm.nih.gov/genomes/all/GCA/000/237/345/GCA_000237345.1_ASM23734v1	ftp://ftp.ncbi.nlm.nih.gov/genomes/all/GCF/000/237/345/GCF_000237345.1_ASM23734v1
Lachancea kluyveri NRRL Y-12651	Eukaryota;Fungi;Ascomycetes	NRRL Y-12651	SAMN02953588	PRJNA1445	GCA_000149225.1	Chromosome	11.5091	41.6535	chromosome A:CM000687.1; chromosome B:CM000688.1; chromosome C:CM000689.1; chromosome D:CM000690.1; chromosome E:CM000691.1; chromosome F:CM000692.1; chromosome G:CM000693.1; chromosome H:CM000694.1	AACE03	32	0	2003-05-22T00:00:00Z	ftp://ftp.ncbi.nlm.nih.gov/genomes/all/GCA/000/149/225/GCA_000149225.1_ASM14922v1
Ustilago maydis 521	Eukaryota;Fungi;Basidiomycetes	521	SAMN02900459	PRJNA1446	GCA_000328475.2	Chromosome	19.6644	54.0121	chromosome 1:NC_026478.1/CM003140.1; chromosome 2:NC_026479.1/CM003141.1; chromosome 3:NC_026480.1/CM003142.1; chromosome 4:NC_026481.1/CM003143.1; chromosome 5:NC_026482.1/CM003144.1; chromosome 6:NC_026483.1/CM003145.1; chromosome 7:NC_026484.1/CM003146.1; chromosome 8:NC_026485.1/CM003147.1; chromosome 9:NC_026486.1/CM003148.1; chromosome 10:NC_026487.1/CM003149.1; chromosome 11:NC_026488.1/CM003150.1; chromosome 12:NC_026489.1/CM003151.1; chromosome 13:NC_026490.1/CM003152.1; chromosome 14:NC_026491.1/CM003153.1; chromosome 15:NC_026492.1/CM003154.1; chromosome 16:NC_026493.1/CM003155.1; chromosome 17:NC_026494.1/CM003156.1; chromosome 18:NC_026495.1/CM003157.1; chromosome 19:NC_026496.1/CM003158.1; chromosome 20:NC_026497.1/CM003159.1; chromosome 21:NC_026498.1/CM003160.1; chromosome 22:NC_026499.1/CM003161.1; chromosome 23:NC_026500.1/CM003162.1	AACP02	27	6782	2003-07-29T00:00:00Z	ftp://ftp.ncbi.nlm.nih.gov/genomes/all/GCA/000/328/475/GCA_000328475.2_Umaydis521_2.0	ftp://ftp.ncbi.nlm.nih.gov/genomes/all/GCF/000/328/475/GCF_000328475.2_Umaydis521_2.0
Saccharomyces kudriavzevii	Eukaryota;Fungi;Ascomycetes	CR85	SAMN09650452	PRJNA480800	GCA_003327635.1	Chromosome	11.8514	39.6269	chromosome I:CP030962.1; chromosome II:CP030963.1; chromosome III:CP030964.1; chromosome IV:CP030965.1; chromosome V:CP030966.1; chromosome VI:CP030967.1; chromosome VII:CP030968.1; chromosome VIII:CP030969.1; chromosome IX:CP030970.1; chromosome X:CP030971.1; chromosome XI:CP030972.1; chromosome XII:CP030973.1; chromosome XIII:CP030974.1; chromosome XIV:CP030975.1; chromosome XV:CP030976.1; chromosome XVI:CP030977.1; mitochondrion MT:CP030978.1		17	0	2018-07-19T00:00:00Z	ftp://ftp.ncbi.nlm.nih.gov/genomes/all/GCA/003/327/635/GCA_003327635.1_ASM332763v1
Coprinopsis cinerea okayama7#130	Eukaryota;Fungi;Basidiomycetes	okayama7#130	SAMN02953595	PRJNA1447	GCA_000182895.1	Contig	36.1926	51.6		AACS02	68	13356	2003-07-30T00:00:00Z	ftp://ftp.ncbi.nlm.nih.gov/genomes/all/GCA/000/182/895/GCA_000182895.1_CC3	ftp://ftp.ncbi.nlm.nih.gov/genomes/all/GCF/000/182/895/GCF_000182895.1_CC3
Rattus norvegicus	Eukaryota;Animals;Mammals	mixed	SAMN02808228	PRJNA10629	GCA_000001895.4	Chromosome	2870.18	42.3282	chromosome 1:NC_005100.4/CM000072.5; chromosome 2:NC_005101.4/CM000073.5; chromosome 3:NC_005102.4/CM000074.5; chromosome 4:NC_005103.4/CM000075.5; chromosome 5:NC_005104.4/CM000076.5; chromosome 6:NC_005105.4/CM000077.5; chromosome 7:NC_005106.4/CM000078.5; chromosome 8:NC_005107.4/CM000079.5; chromosome 9:NC_005108.4/CM000080.5; chromosome 10:NC_005109.4/CM000081.5; chromosome 11:NC_005110.4/CM000082.5; chromosome 12:NC_005111.4/CM000083.5; chromosome 13:NC_005112.4/CM000084.5; chromosome 14:NC_005113.4/CM000085.5; chromosome 15:NC_005114.4/CM000086.5; chromosome 16:NC_005115.4/CM000087.5; chromosome 17:NC_005116.4/CM000088.5; chromosome 18:NC_005117.4/CM000089.5; chromosome 19:NC_005118.4/CM000090.5; chromosome 20:NC_005119.4/CM000091.5; chromosome X:NC_005120.4/CM000092.5; chromosome Y:NC_024475.1/CM002824.1; mitochondrion MT:NC_001665.2/AY172581.1	AABR07	1395	56113	2002-11-27T00:00:00Z	ftp://ftp.ncbi.nlm.nih.gov/genomes/all/GCA/000/001/895/GCA_000001895.4_Rnor_6.0	ftp://ftp.ncbi.nlm.nih.gov/genomes/all/GCF/000/001/895/GCF_000001895.5_Rnor_6.0
Branchiostoma floridae	Eukaryota;Animals;Other Animals	S238N-H82	SAMN02953694	PRJNA20249	GCA_000003815.1	Scaffold	521.895	41.8		ABEP02	398	28623	2008-04-24T00:00:00Z	ftp://ftp.ncbi.nlm.nih.gov/genomes/all/GCA/000/003/815/GCA_000003815.1_Version_2	ftp://ftp.ncbi.nlm.nih.gov/genomes/all/GCF/000/003/815/GCF_000003815.1_Version_2
Bombyx mori	Eukaryota;Animals;Insects	p50T (= Dazao)	SAMD00036537	PRJDA20217	GCA_000151625.1	Scaffold	481.819	38.7993	mitochondrion MT:NC_002355.1/	BABH01	43463	22571	2008-04-23T00:00:00Z	ftp://ftp.ncbi.nlm.nih.gov/genomes/all/GCA/000/151/625/GCA_000151625.1_ASM15162v1	ftp://ftp.ncbi.nlm.nih.gov/genomes/all/GCF/000/151/625/GCF_000151625.1_ASM15162v1
Eremothecium gossypii ATCC 10895	Eukaryota;Fungi;Ascomycetes	ATCC 10895	SAMN03081415	PRJNA13834	GCA_000091025.4	Complete	9.11931	51.6989	chromosome I:NC_005782.2/AE016814.2; chromosome II:NC_005783.5/AE016815.5; chromosome III:NC_005784.3/AE016816.3; chromosome IV:NC_005785.6/AE016817.6; chromosome V:NC_005786.2/AE016818.2; chromosome VI:NC_005787.5/AE016819.5; chromosome VII:NC_005788.4/AE016820.4; mitochondrion MT:NC_005789.1/AE016821.1		8	4776	2004-03-04T00:00:00Z	ftp://ftp.ncbi.nlm.nih.gov/genomes/all/GCA/000/091/025/GCA_000091025.4_ASM9102v4	ftp://ftp.ncbi.nlm.nih.gov/genomes/all/GCF/000/091/025/GCF_000091025.4_ASM9102v4
Coffea arabica	Eukaryota;Plants;Land Plants	CCC135-36	SAMN10272287	PRJNA506972	GCA_003713225.1	Chromosome	1094.45	36.9585	chromosome 1c:NC_039898.1/CM011106.1; chromosome 1e:NC_039899.1/CM011107.1; chromosome 2c:NC_039900.1/CM011108.1; chromosome 2e:NC_039901.1/CM011109.1; chromosome 3c:NC_039902.1/CM011110.1; chromosome 3e:NC_039903.1/CM011111.1; chromosome 4c:NC_039904.1/CM011112.1; chromosome 4e:NC_039905.1/CM011113.1; chromosome 5e:NC_039906.1/CM011115.1; chromosome 5c:NC_039907.1/CM011114.1; chromosome 6c:NC_039908.1/CM011116.1; chromosome 6e:NC_039909.1/CM011117.1; chromosome 7c:NC_039910.1/CM011118.1; chromosome 7e:NC_039911.1/CM011119.1; chromosome 8e:NC_039912.1/CM011121.1; chromosome 8c:NC_039913.1/CM011120.1; chromosome 9c:NC_039914.1/CM011122.1; chromosome 9e:NC_039915.1/CM011123.1; chromosome 10e:NC_039916.1/CM011103.1; chromosome 10c:NC_039917.1/CM011102.1; chromosome 11c:NC_039918.1/CM011104.1; chromosome 11e:NC_039919.1/CM011105.1; chloroplast Pltd:NC_008535.1/	RHJU01	2833	67222	2018-11-06T00:00:00Z	ftp://ftp.ncbi.nlm.nih.gov/genomes/all/GCA/003/713/225/GCA_003713225.1_Cara_1.0	ftp://ftp.ncbi.nlm.nih.gov/genomes/all/GCF/003/713/225/GCF_003713225.1_Cara_1.0
Felis catus	Eukaryota;Animals;Mammals	Cinnamon	SAMN02953640	PRJNA16726	GCA_000181335.4	Chromosome	2521.86	41.8806	chromosome A1:NC_018723.3/CM001378.3; chromosome A2:NC_018724.3/CM001379.3; chromosome A3:NC_018725.3/CM001380.3; chromosome B1:NC_018726.3/CM001381.3; chromosome B2:NC_018727.3/CM001382.3; chromosome B3:NC_018728.3/CM001383.3; chromosome B4:NC_018729.3/CM001384.3; chromosome C1:NC_018730.3/CM001385.3; chromosome C2:NC_018731.3/CM001386.3; chromosome D1:NC_018732.3/CM001387.3; chromosome D2:NC_018733.3/CM001388.3; chromosome D3:NC_018734.3/CM001389.3; chromosome D4:NC_018735.3/CM001390.3; chromosome E1:NC_018736.3/CM001391.3; chromosome E2:NC_018737.3/CM001392.3; chromosome E3:NC_018738.3/CM001393.3; chromosome F1:NC_018739.3/CM001394.3; chromosome F2:NC_018740.3/CM001395.3; chromosome X:NC_018741.3/CM001396.3; mitochondrion MT:NC_001700.1/	AANG04	4525	54726	2006-04-27T00:00:00Z	ftp://ftp.ncbi.nlm.nih.gov/genomes/all/GCA/000/181/335/GCA_000181335.4_Felis_catus_9.0	ftp://ftp.ncbi.nlm.nih.gov/genomes/all/GCF/000/181/335/GCF_000181335.3_Felis_catus_9.0
Cyanidioschyzon merolae strain 10D	Eukaryota;Other;Other	10D		PRJNA10792	GCA_000091205.1	Complete	16.5467	55.0171	chromosome 1:NC_010127.1/AP006483.2; chromosome 2:NC_010128.1/AP006484.2; chromosome 3:NC_010129.1/AP006485.2; chromosome 4:NC_010130.1/AP006486.2; chromosome 5:NC_010131.1/AP006487.2; chromosome 6:NC_010132.1/AP006488.2; chromosome 7:NC_010133.1/AP006489.2; chromosome 8:NC_010134.1/AP006490.2; chromosome 9:NC_010135.1/AP006491.2; chromosome 10:NC_010136.1/AP006492.2; chromosome 11:NC_010137.1/AP006493.2; chromosome 12:NC_010138.1/AP006494.2; chromosome 13:NC_010139.1/AP006495.2; chromosome 14:NC_010140.1/AP006496.2; chromosome 15:NC_010141.1/AP006497.2; chromosome 16:NC_010142.1/AP006498.2; chromosome 17:NC_010143.1/AP006499.2; chromosome 18:NC_010144.1/AP006500.2; chromosome 19:NC_010145.1/AP006501.2; chromosome 20:NC_010146.1/AP006502.2		20	4803	2004-04-09T00:00:00Z	ftp://ftp.ncbi.nlm.nih.gov/genomes/all/GCA/000/091/205/GCA_000091205.1_ASM9120v1	ftp://ftp.ncbi.nlm.nih.gov/genomes/all/GCF/000/091/205/GCF_000091205.1_ASM9120v1
Xenopus tropicalis	Eukaryota;Animals;Amphibians	Nigerian	SAMN13041969	PRJNA577946	GCA_000004195.4	Chromosome	1451.3	40.7533	chromosome 1:NC_030677.2/CM004443.2; chromosome 2:NC_030678.2/CM004444.2; chromosome 3:NC_030679.2/CM004445.2; chromosome 4:NC_030680.2/CM004446.2; chromosome 5:NC_030681.2/CM004447.2; chromosome 6:NC_030682.2/CM004448.2; chromosome 7:NC_030683.2/CM004449.2; chromosome 8:NC_030684.2/CM004450.2; chromosome 9:NC_030685.2/CM004451.2; chromosome 10:NC_030686.2/CM004452.2; mitochondrion MT:NC_006839.1/	AAMC04	167	45099	2009-11-13T00:00:00Z	ftp://ftp.ncbi.nlm.nih.gov/genomes/all/GCA/000/004/195/GCA_000004195.4_UCB_Xtro_10.0	ftp://ftp.ncbi.nlm.nih.gov/genomes/all/GCF/000/004/195/GCF_000004195.4_UCB_Xtro_10.0
Xenopus laevis	Eukaryota;Animals;Amphibians	J	SAMN04518361	PRJNA338693	GCA_001663975.1	Chromosome	2718.43	40.2325	chromosome 1L:NC_030724.1/CM004466.1; chromosome 1S:NC_030725.1/CM004467.1; chromosome 2L:NC_030726.1/CM004468.1; chromosome 2S:NC_030727.1/CM004469.1; chromosome 3L:NC_030728.1/CM004470.1; chromosome 3S:NC_030729.1/CM004471.1; chromosome 4L:NC_030730.1/CM004472.1; chromosome 4S:NC_030731.1/CM004473.1; chromosome 5L:NC_030732.1/CM004474.1; chromosome 5S:NC_030733.1/CM004475.1; chromosome 6L:NC_030734.1/CM004476.1; chromosome 6S:NC_030735.1/CM004477.1; chromosome 7L:NC_030736.1/CM004478.1; chromosome 7S:NC_030737.1/CM004479.1; chromosome 8L:NC_030738.1/CM004480.1; chromosome 8S:NC_030739.1/CM004481.1; chromosome 9_10L:NC_030740.1/CM004482.1; chromosome 9_10S:NC_030741.1/CM004483.1; mitochondrion MT:NC_001573.1/	LYTH01	108033	56817	2016-06-14T00:00:00Z	ftp://ftp.ncbi.nlm.nih.gov/genomes/all/GCA/001/663/975/GCA_001663975.1_Xenopus_laevis_v2	ftp://ftp.ncbi.nlm.nih.gov/genomes/all/GCF/001/663/975/GCF_001663975.1_Xenopus_laevis_v2
Bos taurus	Eukaryota;Animals;Mammals	L1 Dominette 01449 registration number 42190680	SAMN03145444	PRJNA450837	GCA_002263795.2	Chromosome	2715.85	41.9362	chromosome 1:NC_037328.1/CM008168.2; chromosome 2:NC_037329.1/CM008169.2; chromosome 3:NC_037330.1/CM008170.2; chromosome 4:NC_037331.1/CM008171.2; chromosome 5:NC_037332.1/CM008172.2; chromosome 6:NC_037333.1/CM008173.2; chromosome 7:NC_037334.1/CM008174.2; chromosome 8:NC_037335.1/CM008175.2; chromosome 9:NC_037336.1/CM008176.2; chromosome 10:NC_037337.1/CM008177.2; chromosome 11:NC_037338.1/CM008178.2; chromosome 12:NC_037339.1/CM008179.2; chromosome 13:NC_037340.1/CM008180.2; chromosome 14:NC_037341.1/CM008181.2; chromosome 15:NC_037342.1/CM008182.2; chromosome 16:NC_037343.1/CM008183.2; chromosome 17:NC_037344.1/CM008184.2; chromosome 18:NC_037345.1/CM008185.2; chromosome 19:NC_037346.1/CM008186.2; chromosome 20:NC_037347.1/CM008187.2; chromosome 21:NC_037348.1/CM008188.2; chromosome 22:NC_037349.1/CM008189.2; chromosome 23:NC_037350.1/CM008190.2; chromosome 24:NC_037351.1/CM008191.2; chromosome 25:NC_037352.1/CM008192.2; chromosome 26:NC_037353.1/CM008193.2; chromosome 27:NC_037354.1/CM008194.2; chromosome 28:NC_037355.1/CM008195.2; chromosome 29:NC_037356.1/CM008196.2; chromosome X:NC_037357.1/CM008197.2; mitochondrion MT:NC_006853.1/CM008198.1	NKLS02	2211	63696	2017-08-21T00:00:00Z	ftp://ftp.ncbi.nlm.nih.gov/genomes/all/GCA/002/263/795/GCA_002263795.2_ARS-UCD1.2	ftp://ftp.ncbi.nlm.nih.gov/genomes/all/GCF/002/263/795/GCF_002263795.1_ARS-UCD1.2
Ovis aries	Eukaryota;Animals;Mammals	OAR_USU_Benz2616	SAMEA104496890	PRJNA517172	GCA_002742125.1	Chromosome	2869.91	41.9088	chromosome 1:NC_040252.1/CM008472.1; chromosome 2:NC_040253.1/CM008473.1; chromosome 3:NC_040254.1/CM008474.1; chromosome 4:NC_040255.1/CM008475.1; chromosome 5:NC_040256.1/CM008476.1; chromosome 6:NC_040257.1/CM008477.1; chromosome 7:NC_040258.1/CM008478.1; chromosome 8:NC_040259.1/CM008479.1; chromosome 9:NC_040260.1/CM008480.1; chromosome 10:NC_040261.1/CM008481.1; chromosome 11:NC_040262.1/CM008482.1; chromosome 12:NC_040263.1/CM008483.1; chromosome 13:NC_040264.1/CM008484.1; chromosome 14:NC_040265.1/CM008485.1; chromosome 15:NC_040266.1/CM008486.1; chromosome 16:NC_040267.1/CM008487.1; chromosome 17:NC_040268.1/CM008488.1; chromosome 18:NC_040269.1/CM008489.1; chromosome 19:NC_040270.1/CM008490.1; chromosome 20:NC_040271.1/CM008491.1; chromosome 21:NC_040272.1/CM008492.1; chromosome 22:NC_040273.1/CM008493.1; chromosome 23:NC_040274.1/CM008494.1; chromosome 24:NC_040275.1/CM008495.1; chromosome 25:NC_040276.1/CM008496.1; chromosome 26:NC_040277.1/CM008497.1; chromosome X:NC_040278.1/CM008498.1; mitochondrion MT:NC_001941.1/	PEKD01	2641	42391	2017-10-31T00:00:00Z	ftp://ftp.ncbi.nlm.nih.gov/genomes/all/GCA/002/742/125/GCA_002742125.1_Oar_rambouillet_v1.0	ftp://ftp.ncbi.nlm.nih.gov/genomes/all/GCF/002/742/125/GCF_002742125.1_Oar_rambouillet_v1.0
Sus scrofa	Eukaryota;Animals;Mammals	TJ Tabasco	SAMN02953785	PRJNA13421	GCA_000003025.6	Chromosome	2501.91	41.971	chromosome 1:NC_010443.5/CM000812.5; chromosome 2:NC_010444.4/CM000813.5; chromosome 3:NC_010445.4/CM000814.5; chromosome 4:NC_010446.5/CM000815.5; chromosome 5:NC_010447.5/CM000816.5; chromosome 6:NC_010448.4/CM000817.5; chromosome 7:NC_010449.5/CM000818.5; chromosome 8:NC_010450.4/CM000819.5; chromosome 9:NC_010451.4/CM000820.5; chromosome 10:NC_010452.4/CM000821.5; chromosome 11:NC_010453.5/CM000822.5; chromosome 12:NC_010454.4/CM000823.5; chromosome 13:NC_010455.5/CM000824.5; chromosome 14:NC_010456.5/CM000825.5; chromosome 15:NC_010457.5/CM000826.5; chromosome 16:NC_010458.4/CM000827.5; chromosome 17:NC_010459.5/CM000828.5; chromosome 18:NC_010460.4/CM000829.5; chromosome X:NC_010461.5/CM000830.5; chromosome Y:NC_010462.3/LT634572.1; mitochondrion MT:NC_000845.1/	AEMK02	706	63577	2008-07-11T00:00:00Z	ftp://ftp.ncbi.nlm.nih.gov/genomes/all/GCA/000/003/025/GCA_000003025.6_Sscrofa11.1	ftp://ftp.ncbi.nlm.nih.gov/genomes/all/GCF/000/003/025/GCF_000003025.6_Sscrofa11.1
Canis lupus familiaris	Eukaryota;Animals;Mammals	UNSW-BAS-2019	SAMN14380863	PRJNA612738	GCA_013276365.1	Chromosome	2345.03	41.2171	chromosome 1:CM023363.1; chromosome 2:CM023364.1; chromosome 3:CM023365.1; chromosome 4:CM023366.1; chromosome 5:CM023367.1; chromosome 6:CM023368.1; chromosome 7:CM023369.1; chromosome 8:CM023370.1; chromosome 9:CM023371.1; chromosome 10:CM023372.1; chromosome 11:CM023373.1; chromosome 12:CM023374.1; chromosome 13:CM023375.1; chromosome 14:CM023376.1; chromosome 15:CM023377.1; chromosome 16:CM023378.1; chromosome 17:CM023379.1; chromosome 18:CM023380.1; chromosome 19:CM023381.1; chromosome 20:CM023382.1; chromosome 21:CM023383.1; chromosome 22:CM023384.1; chromosome 23:CM023385.1; chromosome 24:CM023386.1; chromosome 25:CM023387.1; chromosome 26:CM023388.1; chromosome 27:CM023389.1; chromosome 28:CM023390.1; chromosome 29:CM023391.1; chromosome 30:CM023392.1; chromosome 31:CM023393.1; chromosome 32:CM023394.1; chromosome 33:CM023395.1; chromosome 34:CM023396.1; chromosome 35:CM023397.1; chromosome 36:CM023398.1; chromosome 37:CM023399.1; chromosome 38:CM023400.1; chromosome X:CM023401.1	JAAQRD01	650	0	2020-06-04T00:00:00Z	ftp://ftp.ncbi.nlm.nih.gov/genomes/all/GCA/013/276/365/GCA_013276365.1_UNSW_CanFamBas_1.0
Strongylocentrotus purpuratus	Eukaryota;Animals;Other Animals	Spur 01	SAMN00829422	PRJNA10736	GCA_000002235.4	Scaffold	921.856	37.4001	mitochondrion MT:NC_001453.1/	AAGJ06	871	38439	2005-03-11T00:00:00Z	ftp://ftp.ncbi.nlm.nih.gov/genomes/all/GCA/000/002/235/GCA_000002235.4_Spur_5.0	ftp://ftp.ncbi.nlm.nih.gov/genomes/all/GCF/000/002/235/GCF_000002235.5_Spur_5.0
Lachancea waltii NCYC 2644	Eukaryota;Fungi;Ascomycetes	NCYC 2644	SAMN02953599	PRJNA10734	GCA_000167115.1	Contig	10.9121	44.3		AADM01	713	0	2004-03-15T00:00:00Z	ftp://ftp.ncbi.nlm.nih.gov/genomes/all/GCA/000/167/115/GCA_000167115.1_ASM16711v1
Coccidioides posadasii C735 delta SOWgp	Eukaryota;Fungi;Ascomycetes	C735 delta SOWgp	SAMN02953748	PRJNA9616	GCA_000151335.1	Contig	27.0134	46.6		ACFW01	55	7227	2009-06-17T00:00:00Z	ftp://ftp.ncbi.nlm.nih.gov/genomes/all/GCA/000/151/335/GCA_000151335.1_JCVI-cpa1-1.0	ftp://ftp.ncbi.nlm.nih.gov/genomes/all/GCF/000/151/335/GCF_000151335.2_JCVI-cpa1-1.0
Lotus japonicus	Eukaryota;Plants;Land Plants		SAMD00011082	PRJDA28941	GCA_000181115.2	Contig	394.455	36.6		BABK02	44464	0	2008-05-28T00:00:00Z	ftp://ftp.ncbi.nlm.nih.gov/genomes/all/GCA/000/181/115/GCA_000181115.2_Lj3.0
Populus trichocarpa	Eukaryota;Plants;Land Plants	Nisqually-1	SAMN02953657	PRJNA10772	GCA_000002775.3	Chromosome	434.29	34.1468	chromosome 1:NC_037285.1/CM009290.1; chromosome 2:NC_037286.1/CM009291.1; chromosome 3:NC_037287.1/CM009292.1; chromosome 4:NC_037288.1/CM009293.1; chromosome 5:NC_037289.1/CM009294.1; chromosome 6:NC_037290.1/CM009295.1; chromosome 7:NC_037291.1/CM009296.1; chromosome 8:NC_037292.1/CM009297.1; chromosome 9:NC_037293.1/CM009298.1; chromosome 10:NC_037294.1/CM009299.1; chromosome 11:NC_037295.1/CM009300.1; chromosome 12:NC_037296.1/CM009301.1; chromosome 13:NC_037297.1/CM009302.1; chromosome 14:NC_037298.1/CM009303.1; chromosome 15:NC_037299.1/CM009304.1; chromosome 16:NC_037300.1/CM009305.1; chromosome 17:NC_037301.1/CM009306.1; chromosome 18:NC_037302.1/CM009307.1; chromosome 19:NC_037303.1/CM009308.1; chloroplast Pltd:NC_009143.1/	AARH03	1694	51717	2006-09-14T00:00:00Z	ftp://ftp.ncbi.nlm.nih.gov/genomes/all/GCA/000/002/775/GCA_000002775.3_Pop_tri_v3	ftp://ftp.ncbi.nlm.nih.gov/genomes/all/GCF/000/002/775/GCF_000002775.4_Pop_tri_v3
Sorghum bicolor	Eukaryota;Plants;Land Plants		SAMN02953738	PRJNA13876	GCA_000003195.3	Chromosome	709.345	44.1611	chromosome 1:NC_012870.2/CM000760.3; chromosome 2:NC_012871.2/CM000761.3; chromosome 3:NC_012872.2/CM000762.3; chromosome 4:NC_012873.2/CM000763.3; chromosome 5:NC_012874.2/CM000764.3; chromosome 6:NC_012875.2/CM000765.3; chromosome 7:NC_012876.2/CM000766.3; chromosome 8:NC_012877.2/CM000767.3; chromosome 9:NC_012878.2/CM000768.3; chromosome 10:NC_012879.2/CM000769.3; mitochondrion MT:NC_008360.1/; chloroplast Pltd:NC_008602.1/	ABXC03	869	39248	2009-05-22T00:00:00Z	ftp://ftp.ncbi.nlm.nih.gov/genomes/all/GCA/000/003/195/GCA_000003195.3_Sorghum_bicolor_NCBIv3	ftp://ftp.ncbi.nlm.nih.gov/genomes/all/GCF/000/003/195/GCF_000003195.3_Sorghum_bicolor_NCBIv3
Ornithorhynchus anatinus	Eukaryota;Animals;Mammals	Pmale09	SAMN08537700	PRJNA534073	GCA_004115215.2	Chromosome	1858.55	46.1699	chromosome 1:NC_041728.1/CM014200.1; chromosome 2:NC_041729.1/CM014201.1; chromosome 3:NC_041730.1/CM014202.1; chromosome 4:NC_041731.1/CM014203.1; chromosome 5:NC_041732.1/CM014204.1; chromosome 6:NC_041733.1/CM014205.1; chromosome 7:NC_041734.1/CM014206.1; chromosome 8:NC_041735.1/CM014207.1; chromosome 9:NC_041736.1/CM014208.1; chromosome 10:NC_041737.1/CM014209.1; chromosome 11:NC_041738.1/CM014210.1; chromosome 12:NC_041739.1/CM014211.1; chromosome 13:NC_041740.1/CM014212.1; chromosome 14:NC_041741.1/CM014213.1; chromosome 15:NC_041742.1/CM014214.1; chromosome 16:NC_041743.1/CM014215.1; chromosome 17:NC_041744.1/CM014216.1; chromosome 18:NC_041745.1/CM014217.1; chromosome 19:NC_041746.1/CM014218.1; chromosome 20:NC_041747.1/CM014219.1; chromosome 21:NC_041748.1/CM014220.1; chromosome X1:NC_041749.1/CM014221.1; chromosome X2:NC_041750.1/CM014222.1; chromosome X3:NC_041751.1/CM014223.1; chromosome X4:NC_041752.1/CM014224.1; chromosome X5:NC_041753.1/CM014225.1; mitochondrion MT:NC_000891.1/CM016609.1	RZJT01	305	43095	2019-01-28T00:00:00Z	ftp://ftp.ncbi.nlm.nih.gov/genomes/all/GCA/004/115/215/GCA_004115215.2_mOrnAna1.p.v1	ftp://ftp.ncbi.nlm.nih.gov/genomes/all/GCF/004/115/215/GCF_004115215.1_mOrnAna1.p.v1
Coturnix japonica	Eukaryota;Animals;Birds	7356	SAMN03989050	PRJNA314147	GCA_001577835.2	Chromosome	927.657	41.3681	chromosome 1:NC_029516.1/CM003781.1; chromosome 2:NC_029517.1/CM003782.1; chromosome 3:NC_029518.1/CM003783.1; chromosome 4:NC_029519.1/CM003784.1; chromosome 5:NC_029520.1/CM003785.1; chromosome 6:NC_029521.1/CM003786.1; chromosome 7:NC_029522.1/CM003787.1; chromosome 8:NC_029523.1/CM003788.1; chromosome 9:NC_029524.1/CM003789.1; chromosome 10:NC_029525.1/CM003790.1; chromosome 11:NC_029526.1/CM003791.1; chromosome 12:NC_029527.1/CM003792.1; chromosome 13:NC_029528.1/CM003793.1; chromosome 14:NC_029529.1/CM003794.1; chromosome 15:NC_029530.1/CM003795.1; chromosome 16:NC_029531.1/CM003796.1; chromosome 17:NC_029532.1/CM003797.1; chromosome 18:NC_029533.1/CM003798.1; chromosome 19:NC_029534.1/CM003799.1; chromosome 20:NC_029535.1/CM003800.1; chromosome 21:NC_029536.1/CM003801.1; chromosome 22:NC_029537.1/CM003802.1; chromosome 23:NC_029538.1/CM003803.1; chromosome 24:NC_029539.1/CM003804.1; chromosome 25:NC_029540.1/CM003805.1; chromosome 26:NC_029541.1/CM003806.1; chromosome 27:NC_029542.1/CM003807.1; chromosome 28:NC_029543.1/CM003808.1; chromosome Z:NC_029547.1/CM003812.1; linkage group LGE22C19W28_E50C23:NC_029544.1/CM003809.1; linkage group LGE64:NC_029545.1/CM003810.1; mitochondrion MT:NC_003408.1/	LSZS01	2531	40894	2016-02-24T00:00:00Z	ftp://ftp.ncbi.nlm.nih.gov/genomes/all/GCA/001/577/835/GCA_001577835.2_Coturnix_japonica_2.1	ftp://ftp.ncbi.nlm.nih.gov/genomes/all/GCF/001/577/835/GCF_001577835.2_Coturnix_japonica_2.1
Eudromia elegans	Eukaryota;Animals;Birds	44215	SAMN08476458	PRJNA433110	GCA_003342815.1	Scaffold	955.515	41.8		PTEX01	2364	0	2018-07-26T00:00:00Z	ftp://ftp.ncbi.nlm.nih.gov/genomes/all/GCA/003/342/815/GCA_003342815.1_eudEle1
Apteryx haastii	Eukaryota;Animals;Birds	R29945	SAMN08476452	PRJNA433110	GCA_003342985.1	Scaffold	1221.44	40.8		PTFD01	4183	0	2018-07-26T00:00:00Z	ftp://ftp.ncbi.nlm.nih.gov/genomes/all/GCA/003/342/985/GCA_003342985.1_aptHaa1
Pterocnemia pennata	Eukaryota;Animals;Birds	206185	SAMN08476461	PRJNA433110	GCA_003342835.1	Scaffold	1168.29	40.3		PTJI01	3019	0	2018-07-26T00:00:00Z	ftp://ftp.ncbi.nlm.nih.gov/genomes/all/GCA/003/342/835/GCA_003342835.1_rhePen1
Struthio camelus australis	Eukaryota;Animals;Birds	BGI_N308	SAMN02316164	PRJNA263340	GCA_000698965.1	Scaffold	1225.04	41.3	mitochondrion MT:NC_002785.1/	JJRT01	6915	25438	2014-05-06T00:00:00Z	ftp://ftp.ncbi.nlm.nih.gov/genomes/all/GCA/000/698/965/GCA_000698965.1_ASM69896v1	ftp://ftp.ncbi.nlm.nih.gov/genomes/all/GCF/000/698/965/GCF_000698965.1_ASM69896v1
Dromaius novaehollandiae	Eukaryota;Animals;Birds	6597	SAMN08476457	PRJNA484763	GCA_003342905.1	Scaffold	1192.25	41.7	mitochondrion MT:NC_002784.1/	PTEY01	2778	31311	2018-07-26T00:00:00Z	ftp://ftp.ncbi.nlm.nih.gov/genomes/all/GCA/003/342/905/GCA_003342905.1_droNov1	ftp://ftp.ncbi.nlm.nih.gov/genomes/all/GCF/003/342/905/GCF_003342905.1_droNov1
Anomalopteryx didiformis	Eukaryota;Animals;Birds	TW95	SAMN08482543	PRJNA433423	GCA_006937325.1	Scaffold	1190.76	32		SZQC01	1909	0	2019-07-12T00:00:00Z	ftp://ftp.ncbi.nlm.nih.gov/genomes/all/GCA/006/937/325/GCA_006937325.1_anoDid_nucDNA_orig
Casuarius casuarius	Eukaryota;Animals;Birds	B32419	SAMN08476455	PRJNA433110	GCA_003342895.1	Scaffold	1209	41.4		PTFA01	3184	0	2018-07-26T00:00:00Z	ftp://ftp.ncbi.nlm.nih.gov/genomes/all/GCA/003/342/895/GCA_003342895.1_casCas1
Ciconia boyciana	Eukaryota;Animals;Birds	2881A	SAMD00050841	PRJDB4709	GCA_002002965.1	Scaffold	1364.95	42.1		BDFF01	505419	0	2016-07-01T00:00:00Z	ftp://ftp.ncbi.nlm.nih.gov/genomes/all/GCA/002/002/965/GCA_002002965.1_Ciconia_boyciana_ver1.0
Falco peregrinus	Eukaryota;Animals;Birds		SAMN02981425	PRJNA198010	GCA_000337955.1	Scaffold	1171.97	41.8	mitochondrion MT:NC_000878.1/	AKMT01	7021	31140	2013-02-05T00:00:00Z	ftp://ftp.ncbi.nlm.nih.gov/genomes/all/GCA/000/337/955/GCA_000337955.1_F_peregrinus_v1.0	ftp://ftp.ncbi.nlm.nih.gov/genomes/all/GCF/000/337/955/GCF_000337955.1_F_peregrinus_v1.0
Gallus gallus	Eukaryota;Animals;Birds	RJF #256	SAMN02981218	PRJNA13342	GCA_000002315.5	Chromosome	1065.37	42.3032	chromosome 1:NC_006088.5/CM000093.5; chromosome 2:NC_006089.5/CM000094.5; chromosome 3:NC_006090.5/CM000095.5; chromosome 4:NC_006091.5/CM000096.5; chromosome 5:NC_006092.5/CM000097.5; chromosome 6:NC_006093.5/CM000098.5; chromosome 7:NC_006094.5/CM000099.5; chromosome 8:NC_006095.5/CM000100.5; chromosome 9:NC_006096.5/CM000101.5; chromosome 10:NC_006097.5/CM000102.5; chromosome 11:NC_006098.5/CM000103.5; chromosome 12:NC_006099.5/CM000104.5; chromosome 13:NC_006100.5/CM000105.5; chromosome 14:NC_006101.5/CM000106.5; chromosome 15:NC_006102.5/CM000107.5; chromosome 16:NC_006103.5/CM000108.5; chromosome 17:NC_006104.5/CM000109.5; chromosome 18:NC_006105.5/CM000110.5; chromosome 19:NC_006106.5/CM000111.5; chromosome 20:NC_006107.5/CM000112.5; chromosome 21:NC_006108.5/CM000113.5; chromosome 22:NC_006109.5/CM000114.5; chromosome 23:NC_006110.5/CM000115.5; chromosome 24:NC_006111.5/CM000116.5; chromosome 25:NC_006112.4/CM000124.5; chromosome 26:NC_006113.5/CM000117.5; chromosome 27:NC_006114.5/CM000118.5; chromosome 28:NC_006115.5/CM000119.5; chromosome 30:NC_028739.2/CM003637.2; chromosome 31:NC_028740.2/CM003638.2; chromosome 32:NC_006119.4/CM000120.4; chromosome 33:NC_008465.4/CM000123.5; chromosome W:NC_006126.5/CM000121.5; chromosome Z:NC_006127.5/CM000122.5; mitochondrion MT:NC_040902.1/	AADN05	525	49681	2004-02-29T00:00:00Z	ftp://ftp.ncbi.nlm.nih.gov/genomes/all/GCA/000/002/315/GCA_000002315.5_GRCg6a	ftp://ftp.ncbi.nlm.nih.gov/genomes/all/GCF/000/002/315/GCF_000002315.6_GRCg6a
Meleagris gallopavo	Eukaryota;Animals;Birds	NT-WF06-2002-E0010	SAMN02981253	PRJNA42129	GCA_000146605.4	Chromosome	1115.47	41.6144	chromosome 1:NC_015011.2/CM000962.2; chromosome 2:NC_015012.2/CM000963.2; chromosome 3:NC_015013.2/CM000964.2; chromosome 4:NC_015014.2/CM000965.2; chromosome 5:NC_015015.2/CM000966.2; chromosome 6:NC_015016.2/CM000967.2; chromosome 7:NC_015017.2/CM000968.2; chromosome 8:NC_015018.2/CM000969.2; chromosome 9:NC_015019.2/CM000970.2; chromosome 10:NC_015020.2/CM000971.2; chromosome 11:NC_015021.2/CM000972.2; chromosome 12:NC_015022.2/CM000973.2; chromosome 13:NC_015023.2/CM000974.2; chromosome 14:NC_015024.2/CM000975.2; chromosome 15:NC_015025.2/CM000976.2; chromosome 16:NC_015026.2/CM000977.2; chromosome 17:NC_015027.2/CM000978.2; chromosome 18:NC_015028.2/CM000979.2; chromosome 19:NC_015029.2/CM000980.2; chromosome 20:NC_015030.2/CM000981.2; chromosome 21:NC_015031.2/CM000982.2; chromosome 22:NC_015032.2/CM000983.2; chromosome 23:NC_015033.2/CM000984.2; chromosome 24:NC_015034.2/CM000985.2; chromosome 25:NC_015035.2/CM000986.2; chromosome 26:NC_015036.2/CM000987.2; chromosome 27:NC_015037.2/CM000988.2; chromosome 28:NC_015038.2/CM000989.2; chromosome 29:NC_015039.2/CM000990.2; chromosome 30:NC_015040.2/CM000991.2; chromosome Z:NC_015041.2/CM000993.2; chromosome W:NC_015042.2/CM000992.2; mitochondrion MT:NC_010195.2/JF275060.1	ADDD02	187695	29667	2010-09-07T00:00:00Z	ftp://ftp.ncbi.nlm.nih.gov/genomes/all/GCA/000/146/605/GCA_000146605.4_Turkey_5.1	ftp://ftp.ncbi.nlm.nih.gov/genomes/all/GCF/000/146/605/GCF_000146605.3_Turkey_5.1
Rhea americana	Eukaryota;Animals;Birds	MKP2758	SAMN08476460	PRJNA433110	GCA_003343005.1	Scaffold	1160.84	40.2		PTEV01	2162	0	2018-07-26T00:00:00Z	ftp://ftp.ncbi.nlm.nih.gov/genomes/all/GCA/003/343/005/GCA_003343005.1_rheAme1
Equus caballus	Eukaryota;Animals;Mammals	Twilight	SAMN02953672	PRJNA421018	GCA_002863925.1	Chromosome	2506.97	41.5271	chromosome 1:NC_009144.3/CM009148.1; chromosome 2:NC_009145.3/CM009149.1; chromosome 3:NC_009146.3/CM009150.1; chromosome 4:NC_009147.3/CM009151.1; chromosome 5:NC_009148.3/CM009152.1; chromosome 6:NC_009149.3/CM009153.1; chromosome 7:NC_009150.3/CM009154.1; chromosome 8:NC_009151.3/CM009155.1; chromosome 9:NC_009152.3/CM009156.1; chromosome 10:NC_009153.3/CM009157.1; chromosome 11:NC_009154.3/CM009158.1; chromosome 12:NC_009155.3/CM009159.1; chromosome 13:NC_009156.3/CM009160.1; chromosome 14:NC_009157.3/CM009161.1; chromosome 15:NC_009158.3/CM009162.1; chromosome 16:NC_009159.3/CM009163.1; chromosome 17:NC_009160.3/CM009164.1; chromosome 18:NC_009161.3/CM009165.1; chromosome 19:NC_009162.3/CM009166.1; chromosome 20:NC_009163.3/CM009167.1; chromosome 21:NC_009164.3/CM009168.1; chromosome 22:NC_009165.3/CM009169.1; chromosome 23:NC_009166.3/CM009170.1; chromosome 24:NC_009167.3/CM009171.1; chromosome 25:NC_009168.3/CM009172.1; chromosome 26:NC_009169.3/CM009173.1; chromosome 27:NC_009170.3/CM009174.1; chromosome 28:NC_009171.3/CM009175.1; chromosome 29:NC_009172.3/CM009176.1; chromosome 30:NC_009173.3/CM009177.1; chromosome 31:NC_009174.3/CM009178.1; chromosome X:NC_009175.3/CM009179.1; mitochondrion MT:NC_001640.1/	PJAA01	4701	60900	2007-06-26T00:00:00Z	ftp://ftp.ncbi.nlm.nih.gov/genomes/all/GCA/002/863/925/GCA_002863925.1_EquCab3.0	ftp://ftp.ncbi.nlm.nih.gov/genomes/all/GCF/002/863/925/GCF_002863925.1_EquCab3.0
Gasterosteus aculeatus	Eukaryota;Animals;Fishes	NID	SAMN11077409	PRJNA525775	GCA_006229165.1	Scaffold	467.452	43.5		VDFJ01	10242	0	2019-06-11T00:00:00Z	ftp://ftp.ncbi.nlm.nih.gov/genomes/all/GCA/006/229/165/GCA_006229165.1_NID
Chlamydomonas reinhardtii	Eukaryota;Plants;Green Algae	CC-503 cw92 mt+	SAMN02953692	PRJNA12260	GCA_000002595.2	Scaffold	120.405	61.9512	mitochondrion MT:NC_001638.1/; chloroplast Pltd:NC_005353.1/	ABCN01	1558	14488	2007-08-03T00:00:00Z	ftp://ftp.ncbi.nlm.nih.gov/genomes/all/GCA/000/002/595/GCA_000002595.2_v3.0	ftp://ftp.ncbi.nlm.nih.gov/genomes/all/GCF/000/002/595/GCF_000002595.1_v3.0
Drosophila yakuba	Eukaryota;Animals;Insects	Tai18E2	SAMN02952910	PRJNA12366	GCA_000005975.1	Chromosome	165.71	42.3955	chromosome X:NC_011091.1/CM000162.2; chromosome 2L:NT_167062.1/CM000157.2; chromosome 2R:NT_167063.1/CM000158.2; chromosome 3L:NT_167064.1/CM000159.2; chromosome 3R:NT_167065.1/CM000160.2; chromosome 4:NC_011090.1/CM000161.2; mitochondrion MT:NC_001322.1/	AAEU02	8123	23317	2004-07-07T00:00:00Z	ftp://ftp.ncbi.nlm.nih.gov/genomes/all/GCA/000/005/975/GCA_000005975.1_dyak_caf1	ftp://ftp.ncbi.nlm.nih.gov/genomes/all/GCF/000/005/975/GCF_000005975.2_dyak_caf1
Tetraodon nigroviridis	Eukaryota;Animals;Fishes		SAMEA3138311	PRJNA12350	GCA_000180735.1	Scaffold	342.403	46.6		CAAE01	25773	27918	2004-05-14T00:00:00Z	ftp://ftp.ncbi.nlm.nih.gov/genomes/all/GCA/000/180/735/GCA_000180735.1_ASM18073v1
[Candida] glabrata	Eukaryota;Fungi;Ascomycetes	CBS 138	SAMEA3138172	PRJNA13831	GCA_000002545.2	Chromosome	12.3383	38.6198	chromosome A:NC_005967.2/CR380947.2; chromosome B:NC_005968.1/CR380948.1; chromosome C:NC_006026.1/CR380949.1; chromosome D:NC_006027.1/CR380950.1; chromosome E:NC_006028.2/CR380951.2; chromosome F:NC_006029.1/CR380952.1; chromosome G:NC_006030.1/CR380953.1; chromosome H:NC_006031.1/CR380954.1; chromosome I:NC_006032.2/CR380955.2; chromosome J:NC_006033.2/CR380956.2; chromosome K:NC_006034.2/CR380957.2; chromosome L:NC_006035.2/CR380958.2; chromosome M:NC_006036.2/CR380959.2; mitochondrion MT:NC_004691.1/		14	5213	2004-06-30T00:00:00Z	ftp://ftp.ncbi.nlm.nih.gov/genomes/all/GCA/000/002/545/GCA_000002545.2_ASM254v2	ftp://ftp.ncbi.nlm.nih.gov/genomes/all/GCF/000/002/545/GCF_000002545.3_ASM254v2
Kluyveromyces lactis	Eukaryota;Fungi;Ascomycetes	NRRL Y-1140	SAMEA3138170	PRJNA13835	GCA_000002515.1	Complete	10.7294	38.7053	chromosome A:NC_006037.1/CR382121.1; chromosome B:NC_006038.1/CR382122.1; chromosome C:NC_006039.1/CR382123.1; chromosome D:NC_006040.1/CR382124.1; chromosome E:NC_006041.1/CR382125.1; chromosome F:NC_006042.1/CR382126.1; mitochondrion MT:NC_006077.1/		7	5085	2004-07-02T23:06:00Z	ftp://ftp.ncbi.nlm.nih.gov/genomes/all/GCA/000/002/515/GCA_000002515.1_ASM251v1	ftp://ftp.ncbi.nlm.nih.gov/genomes/all/GCF/000/002/515/GCF_000002515.2_ASM251v1
Yarrowia lipolytica CLIB122	Eukaryota;Fungi;Ascomycetes	CLIB122	SAMEA3138171	PRJNA13837	GCA_000002525.1	Chromosome	20.5509	48.9801	chromosome A:NC_006067.1/CR382127.1; chromosome B:NC_006068.1/CR382128.1; chromosome C:NC_006069.1/CR382129.1; chromosome D:NC_006070.1/CR382130.1; chromosome E:NC_006071.1/CR382131.1; chromosome F:NC_006072.1/CR382132.1; mitochondrion MT:NC_002659.1/		7	6472	2004-07-02T23:11:00Z	ftp://ftp.ncbi.nlm.nih.gov/genomes/all/GCA/000/002/525/GCA_000002525.1_ASM252v1	ftp://ftp.ncbi.nlm.nih.gov/genomes/all/GCF/000/002/525/GCF_000002525.2_ASM252v1
Debaryomyces hansenii CBS767	Eukaryota;Fungi;Ascomycetes	CBS767	SAMEA3138183	PRJNA13832	GCA_000006445.2	Chromosome	12.1819	36.3369	chromosome A:NC_006043.2/CR382133.2; chromosome B:NC_006044.2/CR382134.2; chromosome C:NC_006045.2/CR382135.2; chromosome D:NC_006046.2/CR382136.2; chromosome E:NC_006047.2/CR382137.2; chromosome F:NC_006048.2/CR382138.2; chromosome G:NC_006049.2/CR382139.2; mitochondrion MT:NC_010166.1/		8	6286	2004-07-03T00:00:00Z	ftp://ftp.ncbi.nlm.nih.gov/genomes/all/GCA/000/006/445/GCA_000006445.2_ASM644v2	ftp://ftp.ncbi.nlm.nih.gov/genomes/all/GCF/000/006/445/GCF_000006445.2_ASM644v2
Oncorhynchus mykiss	Eukaryota;Animals;Fishes	Swanson	SAMN05449231	PRJNA390662	GCA_002163495.1	Chromosome	2179	43.4875	chromosome 1:NC_035077.1/CM007935.1; chromosome 2:NC_035078.1/CM007936.1; chromosome 3:NC_035079.1/CM007937.1; chromosome 4:NC_035080.1/CM007938.1; chromosome 5:NC_035081.1/CM007939.1; chromosome 6:NC_035082.1/CM007940.1; chromosome 7:NC_035083.1/CM007941.1; chromosome 8:NC_035084.1/CM007942.1; chromosome 9:NC_035085.1/CM007943.1; chromosome 10:NC_035086.1/CM007944.1; chromosome 11:NC_035087.1/CM007945.1; chromosome 12:NC_035088.1/CM007946.1; chromosome 13:NC_035089.1/CM007947.1; chromosome 14:NC_035090.1/CM007948.1; chromosome 15:NC_035091.1/CM007949.1; chromosome 16:NC_035092.1/CM007950.1; chromosome 17:NC_035093.1/CM007951.1; chromosome 18:NC_035094.1/CM007952.1; chromosome 19:NC_035095.1/CM007953.1; chromosome 20:NC_035096.1/CM007954.1; chromosome 21:NC_035097.1/CM007955.1; chromosome 22:NC_035098.1/CM007956.1; chromosome 23:NC_035099.1/CM007957.1; chromosome 24:NC_035100.1/CM007958.1; chromosome 25:NC_035101.1/CM007959.1; chromosome 26:NC_035102.1/CM007960.1; chromosome 27:NC_035103.1/CM007961.1; chromosome 28:NC_035104.1/CM007962.1; chromosome 29:NC_035105.1/CM007963.1; mitochondrion MT:NC_001717.1/	MSJN01	139800	71266	2017-05-31T00:00:00Z	ftp://ftp.ncbi.nlm.nih.gov/genomes/all/GCA/002/163/495/GCA_002163495.1_Omyk_1.0	ftp://ftp.ncbi.nlm.nih.gov/genomes/all/GCF/002/163/495/GCF_002163495.1_Omyk_1.0
Oreochromis niloticus	Eukaryota;Animals;Fishes	F11D_XX	SAMN05859795	PRJNA354796	GCA_001858045.3	Chromosome	1005.68	40.7187	linkage group LG1:NC_031965.2/CM007481.2; linkage group LG2:NC_031966.2/CM007482.2; linkage group LG4:NC_031969.2/CM007485.2; linkage group LG5:NC_031970.2/CM007486.2; linkage group LG6:NC_031971.2/CM007487.2; linkage group LG7:NC_031972.2/CM007488.2; linkage group LG8:NC_031973.2/CM007489.2; linkage group LG9:NC_031974.2/CM007490.2; linkage group LG10:NC_031975.2/CM007491.2; linkage group LG11:NC_031976.2/CM007492.2; linkage group LG12:NC_031977.2/CM007493.2; linkage group LG13:NC_031978.2/CM007494.2; linkage group LG14:NC_031979.2/CM007495.2; linkage group LG15:NC_031980.2/CM007496.2; linkage group LG16:NC_031987.2/CM007497.2; linkage group LG17:NC_031981.2/CM007498.2; linkage group LG18:NC_031982.2/CM007499.2; linkage group LG19:NC_031983.2/CM007500.2; linkage group LG20:NC_031984.2/CM007501.2; linkage group LG22:NC_031985.2/CM007502.2; linkage group LG23:NC_031986.2/CM007503.2; linkage group LG3:NC_031967.2/CM007483.2; mitochondrion MT:NC_013663.1/	MKQE02	2460	61679	2016-10-31T00:00:00Z	ftp://ftp.ncbi.nlm.nih.gov/genomes/all/GCA/001/858/045/GCA_001858045.3_O_niloticus_UMD_NMBU	ftp://ftp.ncbi.nlm.nih.gov/genomes/all/GCF/001/858/045/GCF_001858045.2_O_niloticus_UMD_NMBU
Ictalurus punctatus	Eukaryota;Animals;Fishes		SAMN03486842	PRJNA327588	GCA_001660625.1	Chromosome	783.275	39.8391	chromosome 1:NC_030416.1/CM004414.1; chromosome 2:NC_030417.1/CM004415.1; chromosome 3:NC_030418.1/CM004416.1; chromosome 4:NC_030419.1/CM004417.1; chromosome 5:NC_030420.1/CM004418.1; chromosome 6:NC_030421.1/CM004419.1; chromosome 7:NC_030422.1/CM004420.1; chromosome 8:NC_030423.1/CM004421.1; chromosome 9:NC_030424.1/CM004422.1; chromosome 10:NC_030425.1/CM004423.1; chromosome 11:NC_030426.1/CM004424.1; chromosome 12:NC_030427.1/CM004425.1; chromosome 13:NC_030428.1/CM004426.1; chromosome 14:NC_030429.1/CM004427.1; chromosome 15:NC_030430.1/CM004428.1; chromosome 16:NC_030431.1/CM004429.1; chromosome 17:NC_030432.1/CM004430.1; chromosome 18:NC_030433.1/CM004431.1; chromosome 19:NC_030434.1/CM004432.1; chromosome 20:NC_030435.1/CM004433.1; chromosome 21:NC_030436.1/CM004434.1; chromosome 22:NC_030437.1/CM004435.1; chromosome 23:NC_030438.1/CM004436.1; chromosome 24:NC_030439.1/CM004437.1; chromosome 25:NC_030440.1/CM004438.1; chromosome 26:NC_030441.1/CM004439.1; chromosome 27:NC_030442.1/CM004440.1; chromosome 28:NC_030443.1/CM004441.1; chromosome 29:NC_030444.1/CM004442.1; mitochondrion MT:NC_003489.1/	LBML01	9975	47978	2016-06-09T00:00:00Z	ftp://ftp.ncbi.nlm.nih.gov/genomes/all/GCA/001/660/625/GCA_001660625.1_IpCoco_1.2	ftp://ftp.ncbi.nlm.nih.gov/genomes/all/GCF/001/660/625/GCF_001660625.1_IpCoco_1.2
Drosophila simulans	Eukaryota;Animals;Insects	w501	SAMN01086904	PRJNA297806	GCA_000754195.3	Chromosome	124.964	42.9696	chromosome 2L:NT_479533.1/CM002910.1; chromosome 2R:NT_479534.1/CM002911.1; chromosome 3L:NT_479535.1/CM002912.1; chromosome 3R:NT_479536.1/CM002913.1; chromosome 4:NC_029796.1/CM002916.1; chromosome X:NC_029795.1/CM002914.1; mitochondrion MT:NC_005781.1/	JPYS01	7619	24132	2014-08-18T00:00:00Z	ftp://ftp.ncbi.nlm.nih.gov/genomes/all/GCA/000/754/195/GCA_000754195.3_ASM75419v3	ftp://ftp.ncbi.nlm.nih.gov/genomes/all/GCF/000/754/195/GCF_000754195.2_ASM75419v2
Drosophila mauritiana	Eukaryota;Animals;Insects	mau12	SAMN06827991	PRJNA383250	GCA_004382145.1	Chromosome	152.317	42.1937	chromosome 2L:NC_046667.1/CM015614.1; chromosome 2R:NC_046668.1/CM015615.1; chromosome 3L:NC_046669.1/CM015616.1; chromosome 3R:NC_046670.1/CM015617.1; chromosome 4:NC_046671.1/CM015612.1; chromosome X:NC_046672.1/CM015613.1; mitochondrion MT:NC_005779.1/CM016415.1	NIGA01	353	23239	2019-03-26T00:00:00Z	ftp://ftp.ncbi.nlm.nih.gov/genomes/all/GCA/004/382/145/GCA_004382145.1_ASM438214v1	ftp://ftp.ncbi.nlm.nih.gov/genomes/all/GCF/004/382/145/GCF_004382145.1_ASM438214v1
Brassica napus	Eukaryota;Plants;Land Plants		SAMN02742820	PRJNA293435	GCA_000686985.2	Chromosome	976.191	37.4074	chromosome A1:NC_027757.2/CM002759.2; chromosome A2:NC_027758.2/CM002760.2; chromosome A3:NC_027759.2/CM002761.2; chromosome A4:NC_027760.2/CM002762.2; chromosome A5:NC_027761.2/CM002763.2; chromosome A6:NC_027762.2/CM002764.2; chromosome A7:NC_027763.2/CM002765.2; chromosome A8:NC_027764.2/CM002766.2; chromosome A9:NC_027765.2/CM002767.2; chromosome A10:NC_027766.2/CM002768.2; chromosome C1:NC_027767.2/CM002769.2; chromosome C2:NC_027768.2/CM002770.2; chromosome C3:NC_027769.2/CM002771.2; chromosome C4:NC_027770.2/CM002772.2; chromosome C5:NC_027771.2/CM002773.2; chromosome C6:NC_027772.2/CM002774.2; chromosome C7:NC_027773.2/CM002775.2; chromosome C8:NC_027774.2/CM002776.2; chromosome C9:NC_027775.2/CM002777.2; plasmid linear plasmid:NC_004946.1/; mitochondrion MT:NC_008285.1/; chloroplast Pltd:NC_016734.1/	JMKK02	1471	123467	2014-05-05T00:00:00Z	ftp://ftp.ncbi.nlm.nih.gov/genomes/all/GCA/000/686/985/GCA_000686985.2_Bra_napus_v2.0	ftp://ftp.ncbi.nlm.nih.gov/genomes/all/GCF/000/686/985/GCF_000686985.2_Bra_napus_v2.0
Kazachstania servazzii	Eukaryota;Fungi;Ascomycetes	SRCM102023	SAMN07251616	PRJNA390859	GCA_002214935.1	Contig	12.8368	34.9		NJIJ01	91	0	2017-07-05T00:00:00Z	ftp://ftp.ncbi.nlm.nih.gov/genomes/all/GCA/002/214/935/GCA_002214935.1_ASM221493v1
Pan troglodytes	Eukaryota;Animals;Mammals	Yerkes chimp pedigree #C0471 (Clint)	SAMN06272697	PRJNA10627	GCA_002880755.3	Chromosome	3050.4	40.8082	chromosome 1:NC_036879.1/CM009238.2; chromosome 2A:NC_036880.1/CM009239.2; chromosome 2B:NC_036881.1/CM009240.2; chromosome 3:NC_036882.1/CM009241.2; chromosome 4:NC_036883.1/CM009242.2; chromosome 5:NC_036884.1/CM009243.2; chromosome 6:NC_036885.1/CM009244.2; chromosome 7:NC_036886.1/CM009245.2; chromosome 8:NC_036887.1/CM009246.2; chromosome 9:NC_036888.1/CM009247.2; chromosome 10:NC_036889.1/CM009248.2; chromosome 11:NC_036890.1/CM009249.2; chromosome 12:NC_036891.1/CM009250.2; chromosome 13:NC_036892.1/CM009251.2; chromosome 14:NC_036893.1/CM009252.2; chromosome 15:NC_036894.1/CM009253.2; chromosome 16:NC_036895.1/CM009254.2; chromosome 17:NC_036896.1/CM009255.2; chromosome 18:NC_036897.1/CM009256.2; chromosome 19:NC_036898.1/CM009257.2; chromosome 20:NC_036899.1/CM009258.2; chromosome 21:NC_036900.1/CM009259.2; chromosome 22:NC_036901.1/CM009260.2; chromosome X:NC_036902.1/CM009261.2; mitochondrion MT:NC_001643.1/	NBAG03	4432	80811	2004-12-02T00:00:00Z	ftp://ftp.ncbi.nlm.nih.gov/genomes/all/GCA/002/880/755/GCA_002880755.3_Clint_PTRv2	ftp://ftp.ncbi.nlm.nih.gov/genomes/all/GCF/002/880/755/GCF_002880755.1_Clint_PTRv2
Zygosaccharomyces rouxii	Eukaryota;Fungi;Ascomycetes	CBS 732	SAMEA3138235	PRJNA12502	GCA_000026365.1	Chromosome	9.76464	39.1509	chromosome A:NC_012990.1/CU928173.1; chromosome B:NC_012991.1/CU928174.1; chromosome C:NC_012992.1/CU928175.1; chromosome D:NC_012993.1/CU928176.1; chromosome E:NC_012994.1/CU928181.1; chromosome F:NC_012995.1/CU928178.1; chromosome G:NC_012996.1/CU928179.1		7	4991	2009-06-05T00:00:00Z	ftp://ftp.ncbi.nlm.nih.gov/genomes/all/GCA/000/026/365/GCA_000026365.1_ASM2636v1	ftp://ftp.ncbi.nlm.nih.gov/genomes/all/GCF/000/026/365/GCF_000026365.1_ASM2636v1
Lachancea thermotolerans CBS 6340	Eukaryota;Fungi;Ascomycetes	CBS 6340	SAMEA3138300	PRJNA12499	GCA_000142805.1	Chromosome	10.3929	47.2838	chromosome A:NC_013077.1/CU928165.1; chromosome B:NC_013078.1/CU928166.1; chromosome C:NC_013079.1/CU928167.1; chromosome D:NC_013080.1/CU928168.1; chromosome E:NC_013081.1/CU928169.1; chromosome F:NC_013082.1/CU928170.1; chromosome G:NC_013083.1/CU928171.1; chromosome H:NC_013084.1/CU928180.1		8	5092	2009-06-05T00:00:00Z	ftp://ftp.ncbi.nlm.nih.gov/genomes/all/GCA/000/142/805/GCA_000142805.1_ASM14280v1	ftp://ftp.ncbi.nlm.nih.gov/genomes/all/GCF/000/142/805/GCF_000142805.1_ASM14280v1
Candida tropicalis MYA-3404	Eukaryota;Fungi;Ascomycetes	MYA-3404	SAMN02953608	PRJNA13675	GCA_000006335.3	Scaffold	14.6301	33.2		AAFN02	24	6254	2005-03-16T00:00:00Z	ftp://ftp.ncbi.nlm.nih.gov/genomes/all/GCA/000/006/335/GCA_000006335.3_ASM633v3	ftp://ftp.ncbi.nlm.nih.gov/genomes/all/GCF/000/006/335/GCF_000006335.3_ASM633v3
Millerozyma farinosa	Eukaryota;Fungi;Ascomycetes	KCTC 27753	SAMN06289667	PRJNA369593	GCA_002196765.1	Contig	21.2555	41.1		NBND01	17	0	2017-06-16T00:00:00Z	ftp://ftp.ncbi.nlm.nih.gov/genomes/all/GCA/002/196/765/GCA_002196765.1_ASM219676v1
Macaca mulatta	Eukaryota;Animals;Mammals	AG07107	SAMN09435472	PRJNA528504	GCA_003339765.3	Chromosome	2971.33	41.1015	chromosome 1:NC_041754.1/CM014336.1; chromosome 2:NC_041755.1/CM014337.1; chromosome 3:NC_041756.1/CM014338.1; chromosome 4:NC_041757.1/CM014339.1; chromosome 5:NC_041758.1/CM014340.1; chromosome 6:NC_041759.1/CM014341.1; chromosome 7:NC_041760.1/CM014342.1; chromosome 8:NC_041761.1/CM014343.1; chromosome 9:NC_041762.1/CM014344.1; chromosome 10:NC_041763.1/CM014345.1; chromosome 11:NC_041764.1/CM014346.1; chromosome 12:NC_041765.1/CM014347.1; chromosome 13:NC_041766.1/CM014348.1; chromosome 14:NC_041767.1/CM014349.1; chromosome 15:NC_041768.1/CM014350.1; chromosome 16:NC_041769.1/CM014351.1; chromosome 17:NC_041770.1/CM014352.1; chromosome 18:NC_041771.1/CM014353.1; chromosome 19:NC_041772.1/CM014354.1; chromosome 20:NC_041773.1/CM014355.1; chromosome X:NC_041774.1/CM014356.1; chromosome Y:CM003438.1; mitochondrion MT:NC_005943.1/	QNVO02	2979	67859	2015-08-20T00:00:00Z	ftp://ftp.ncbi.nlm.nih.gov/genomes/all/GCA/003/339/765/GCA_003339765.3_Mmul_10	ftp://ftp.ncbi.nlm.nih.gov/genomes/all/GCF/003/339/765/GCF_003339765.1_Mmul_10
Tribolium castaneum	Eukaryota;Animals;Insects	Georgia GA2	SAMN02953634	PRJNA12540	GCA_000002335.3	Chromosome	165.944	35.1887	linkage group LGX:NC_007416.3/CM000276.3; linkage group LG2:NC_007417.3/CM000277.3; linkage group LG3:NC_007418.3/CM000278.3; linkage group LG4:NC_007419.2/CM000279.2; linkage group LG5:NC_007420.3/CM000280.3; linkage group LG6:NC_007421.3/CM000281.3; linkage group LG7:NC_007422.5/CM000282.3; linkage group LG8:NC_007423.3/CM000283.3; linkage group LG9:NC_007424.3/CM000284.3; linkage group LG10:NC_007425.3/CM000285.3; mitochondrion MT:NC_003081.2/	AAJJ02	2149	22611	2005-08-17T00:00:00Z	ftp://ftp.ncbi.nlm.nih.gov/genomes/all/GCA/000/002/335/GCA_000002335.3_Tcas5.2	ftp://ftp.ncbi.nlm.nih.gov/genomes/all/GCF/000/002/335/GCF_000002335.3_Tcas5.2
Drosophila pseudoobscura	Eukaryota;Animals;Insects	MV2-25	SAMN13616452	PRJNA622252	GCA_009870125.2	Chromosome	163.283	45.119	chromosome 2:NC_046679.1/CM020868.1; chromosome 3:NC_046680.1/CM020869.1; chromosome 4:NC_046681.1/CM020870.1; chromosome 5:NC_046682.1/CM020871.1; chromosome X:NC_046683.1/CM020872.1; mitochondrion MT:NC_046603.1/CM020873.2	WVEN01	70	26574	2020-01-14T00:00:00Z	ftp://ftp.ncbi.nlm.nih.gov/genomes/all/GCA/009/870/125/GCA_009870125.2_UCI_Dpse_MV25	ftp://ftp.ncbi.nlm.nih.gov/genomes/all/GCF/009/870/125/GCF_009870125.1_UCI_Dpse_MV25
Monodelphis domestica	Eukaryota;Animals;Mammals		SAMN02953611	PRJNA12561	GCF_000002295.2	Chromosome	3598.44	38.1446	chromosome 1:NC_008801.1/; chromosome 2:NC_008802.1/; chromosome 3:NC_008803.1/; chromosome 4:NC_008804.1/; chromosome 5:NC_008805.1/; chromosome 6:NC_008806.1/; chromosome 7:NC_008807.1/; chromosome 8:NC_008808.1/; chromosome X:NC_008809.1/; mitochondrion MT:NC_006299.1/	AAFR03	5223	49112	2004-11-08T00:00:00Z		ftp://ftp.ncbi.nlm.nih.gov/genomes/all/GCF/000/002/295/GCF_000002295.2_MonDom5
Beta vulgaris subsp. vulgaris	Eukaryota;Plants;Land Plants		SAMN02182557	PRJNA41497	GCA_000511025.2	Chromosome	566.55	37.3049	chromosome 1:NC_025812.2/CM002321.2; chromosome 2:NC_025813.2/CM002322.2; chromosome 3:NC_025814.2/CM002323.2; chromosome 4:NC_025815.2/CM002324.2; chromosome 5:NC_025816.2/CM002325.2; chromosome 6:NC_025817.2/CM002326.2; chromosome 7:NC_025818.2/CM002327.2; chromosome 8:NC_025819.2/CM002328.2; chromosome 9:NC_025820.2/CM002329.2; mitochondrion MT:NC_002511.2/	AYZS02	40406	32872	2013-12-18T00:00:00Z	ftp://ftp.ncbi.nlm.nih.gov/genomes/all/GCA/000/511/025/GCA_000511025.2_RefBeet-1.2.2	ftp://ftp.ncbi.nlm.nih.gov/genomes/all/GCF/000/511/025/GCF_000511025.2_RefBeet-1.2.2
Tetrahymena thermophila SB210	Eukaryota;Protists;Other Protists	SB210	SAMN02953617	PRJNA12564	GCA_000189635.1	Scaffold	103.014	22.3	macronuclear:AAGF00000000.3	AAGF03	1158	26996	2005-02-14T00:00:00Z	ftp://ftp.ncbi.nlm.nih.gov/genomes/all/GCA/000/189/635/GCA_000189635.1_JCVI-TTA1-2.2	ftp://ftp.ncbi.nlm.nih.gov/genomes/all/GCF/000/189/635/GCF_000189635.1_JCVI-TTA1-2.2
Phytophthora sojae	Eukaryota;Protists;Other Protists	P6497	SAMN02953656	PRJNA17989	GCA_000149755.2	Scaffold	82.5976	54.4		AAQY02	82	26489	2006-09-01T00:00:00Z	ftp://ftp.ncbi.nlm.nih.gov/genomes/all/GCA/000/149/755/GCA_000149755.2_P.sojae_V3.0	ftp://ftp.ncbi.nlm.nih.gov/genomes/all/GCF/000/149/755/GCF_000149755.1_P.sojae_V3.0
Loxodonta africana	Eukaryota;Animals;Mammals	ISIS603380	SAMN02953622	PRJNA12569	GCA_000001905.1	Scaffold	3196.74	40.9	mitochondrion MT:NC_000934.1/	AAGU03	2352	41267	2005-05-18T00:00:00Z	ftp://ftp.ncbi.nlm.nih.gov/genomes/all/GCA/000/001/905/GCA_000001905.1_Loxafr3.0	ftp://ftp.ncbi.nlm.nih.gov/genomes/all/GCF/000/001/905/GCF_000001905.1_Loxafr3.0
Phytophthora ramorum	Eukaryota;Protists;Other Protists	CDFA1418886	SAMN08537704	PRJNA434169	GCA_002968915.1	Scaffold	60.25	54.4		PUHL01	295	0	2018-03-05T00:00:00Z	ftp://ftp.ncbi.nlm.nih.gov/genomes/all/GCA/002/968/915/GCA_002968915.1_ASM296891v1
Sorex araneus	Eukaryota;Animals;Mammals	GB8-d	SAMN00210854	PRJNA13689	GCA_000181275.2	Scaffold	2423.16	43.4		AALT02	12845	23427	2005-11-05T00:00:00Z	ftp://ftp.ncbi.nlm.nih.gov/genomes/all/GCA/000/181/275/GCA_000181275.2_SorAra2.0	ftp://ftp.ncbi.nlm.nih.gov/genomes/all/GCF/000/181/275/GCF_000181275.1_SorAra2.0
Erinaceus europaeus	Eukaryota;Animals;Mammals	Erinaceus europaeus_13Jul2011	SAMN00760989	PRJNA74585	GCA_000296755.1	Scaffold	2715.72	42.4999	mitochondrion MT:NC_002080.2/	AMDU01	5803	29382	2012-09-10T00:00:00Z	ftp://ftp.ncbi.nlm.nih.gov/genomes/all/GCA/000/296/755/GCA_000296755.1_EriEur2.0	ftp://ftp.ncbi.nlm.nih.gov/genomes/all/GCF/000/296/755/GCF_000296755.1_EriEur2.0
Brassica rapa	Eukaryota;Plants;Land Plants		SAMN02981293	PRJNA59981	GCA_000309985.3	Chromosome	352.983	36.8946	chromosome A1:NC_024795.2/CM020888.1; chromosome A2:NC_024796.2/CM020889.1; chromosome A3:NC_024797.2/CM020890.1; chromosome A4:NC_024798.2/CM020891.1; chromosome A5:NC_024799.2/CM020892.1; chromosome A6:NC_024800.2/CM020893.1; chromosome A7:NC_024801.2/CM020894.1; chromosome A8:NC_024802.2/CM020895.1; chromosome A9:NC_024803.2/CM020896.1; chromosome A10:NC_024804.2/CM020897.1; chloroplast Pltd:NC_015139.1/	AENI03	1100	60609	2011-07-14T00:00:00Z	ftp://ftp.ncbi.nlm.nih.gov/genomes/all/GCA/000/309/985/GCA_000309985.3_CAAS_Brap_v3.01	ftp://ftp.ncbi.nlm.nih.gov/genomes/all/GCF/000/309/985/GCF_000309985.2_CAAS_Brap_v3.01
Nematostella vectensis	Eukaryota;Animals;Other Animals	CH2 x CH6	SAMN02953687	PRJNA12581	GCA_000209225.1	Scaffold	356.614	41.9		ABAV01	10804	34311	2007-06-21T00:00:00Z	ftp://ftp.ncbi.nlm.nih.gov/genomes/all/GCA/000/209/225/GCA_000209225.1_ASM20922v1	ftp://ftp.ncbi.nlm.nih.gov/genomes/all/GCF/000/209/225/GCF_000209225.1_ASM20922v1
Cavia porcellus	Eukaryota;Animals;Mammals	inbred line 2N	SAMN02981223	PRJNA12583	GCA_000151735.1	Scaffold	2723.22	40.1	mitochondrion MT:NC_000884.1/	AAKN02	3144	37362	2005-11-04T00:00:00Z	ftp://ftp.ncbi.nlm.nih.gov/genomes/all/GCA/000/151/735/GCA_000151735.1_Cavpor3.0	ftp://ftp.ncbi.nlm.nih.gov/genomes/all/GCF/000/151/735/GCF_000151735.1_Cavpor3.0
Schmidtea mediterranea	Eukaryota;Animals;Flatworms	S2	SAMN06660624	PRJNA379262	GCA_002600895.1	Scaffold	942.042	29.7		NNSW01	1990	0	2017-10-18T00:00:00Z	ftp://ftp.ncbi.nlm.nih.gov/genomes/all/GCA/002/600/895/GCA_002600895.1_ASM260089v1
Notamacropus eugenii	Eukaryota;Animals;Mammals			PRJNA12587	GCA_000004035.1	Scaffold	3075.18	40.4		ABQO01	277711	0	2008-11-26T00:00:00Z	ftp://ftp.ncbi.nlm.nih.gov/genomes/all/GCA/000/004/035/GCA_000004035.1_Meug_1.1
Echinops telfairi	Eukaryota;Animals;Mammals	266	SAMN00216137	PRJNA12590	GCA_000313985.2	Scaffold	2947.12	43.8	mitochondrion MT:NC_002631.2/	AAIY03	7490	24821	2005-08-16T00:00:00Z	ftp://ftp.ncbi.nlm.nih.gov/genomes/all/GCA/000/313/985/GCA_000313985.2_ASM31398v2	ftp://ftp.ncbi.nlm.nih.gov/genomes/all/GCF/000/313/985/GCF_000313985.2_ASM31398v2
Dasypus novemcinctus	Eukaryota;Animals;Mammals	3-136	SAMN02953623	PRJNA196486	GCA_000208655.2	Scaffold	3631.52	41.5	mitochondrion MT:NC_001821.1/	AAGV03	46559	38178	2005-05-14T00:00:00Z	ftp://ftp.ncbi.nlm.nih.gov/genomes/all/GCA/000/208/655/GCA_000208655.2_Dasnov3.0	ftp://ftp.ncbi.nlm.nih.gov/genomes/all/GCF/000/208/655/GCF_000208655.1_Dasnov3.0
Schistosoma mansoni	Eukaryota;Animals;Flatworms	Puerto Rico	SAMEA2272516	PRJEA36577	GCA_000237925.2	Chromosome	364.538	35.2771	chromosome 1:NC_031495.1/HE601624.1; chromosome 2:NC_031496.1/HE601625.1; chromosome 3:NC_031497.1/HE601626.1; chromosome 4:NC_031498.1/HE601627.1; chromosome 5:NC_031499.1/HE601628.1; chromosome 6:NC_031500.1/HE601629.1; chromosome 7:NC_031501.1/HE601630.1; chromosome W:NC_031502.1/HE601631.1; mitochondrion MT:NC_002545.1/HE601612.1	CABG01	885	11713	2011-10-03T00:00:00Z	ftp://ftp.ncbi.nlm.nih.gov/genomes/all/GCA/000/237/925/GCA_000237925.2_ASM23792v2	ftp://ftp.ncbi.nlm.nih.gov/genomes/all/GCF/000/237/925/GCF_000237925.1_ASM23792v2
Trichinella spiralis	Eukaryota;Animals;Roundworms	ISS534	SAMN09989515	PRJNA489802	GCA_008807795.1	Chromosome	52.9214	35.1321	chromosome 1:CP032378.1; chromosome 2:CP032377.1; chromosome X:CP032376.1		3	0	2019-10-03T00:00:00Z	ftp://ftp.ncbi.nlm.nih.gov/genomes/all/GCA/008/807/795/GCA_008807795.1_ASM880779v1
Schistosoma japonicum	Eukaryota;Animals;Flatworms	HuSjv2	SAMN10867452	PRJNA520774	GCA_006368765.1	Scaffold	369.901	33.8		SKCS01	1789	16936	2019-06-14T00:00:00Z	ftp://ftp.ncbi.nlm.nih.gov/genomes/all/GCA/006/368/765/GCA_006368765.1_ASM636876v1
Histoplasma capsulatum NAm1	Eukaryota;Fungi;Ascomycetes	NAm1	SAMN02953633	PRJNA12654	GCA_000149585.1	Scaffold	33.0303	46.3		AAJI01	280	9313	2005-09-19T00:00:00Z	ftp://ftp.ncbi.nlm.nih.gov/genomes/all/GCA/000/149/585/GCA_000149585.1_ASM14958v1	ftp://ftp.ncbi.nlm.nih.gov/genomes/all/GCF/000/149/585/GCF_000149585.1_ASM14958v1
Fasciola hepatica	Eukaryota;Animals;Flatworms	Shrewsbury	SAMEA104656475	PRJEB25283	GCA_900302435.1	Scaffold	1203.65	44.2		OMOY01	2816	0	2018-04-21T00:00:00Z	ftp://ftp.ncbi.nlm.nih.gov/genomes/all/GCA/900/302/435/GCA_900302435.1_Fasciola_10x_pilon
Drosophila ananassae	Eukaryota;Animals;Insects	14024-0371.16-18	SAMN09383008	PRJNA501875	GCA_003285975.3	Contig	217.109	41.9		QMES02	235	23700	2018-07-02T00:00:00Z	ftp://ftp.ncbi.nlm.nih.gov/genomes/all/GCA/003/285/975/GCA_003285975.3_DanaRS2.1	ftp://ftp.ncbi.nlm.nih.gov/genomes/all/GCF/003/285/975/GCF_003285975.2_DanaRS2.1
Pristionchus pacificus	Eukaryota;Animals;Roundworms	PS312	SAMN02953718	PRJNA12644	GCA_000180635.3	Contig	154.958	42.8		ABKE03	134	24925	2009-01-07T00:00:00Z	ftp://ftp.ncbi.nlm.nih.gov/genomes/all/GCA/000/180/635/GCA_000180635.3_El_Paco
Neospora caninum Liverpool	Eukaryota;Protists;Apicomplexans	Liverpool	SAMEA2272006	PRJEA37771	GCA_000208865.2	Chromosome	57.5474	54.8511	chromosome Ia:NC_018385.1/FR823380.1; chromosome Ib:NC_018386.1/FR823381.1; chromosome II:NC_018387.1/FR823382.1; chromosome III:NC_018388.1/FR823383.1; chromosome IV:NC_018389.1/FR823384.1; chromosome V:NC_018391.1/FR823386.1; chromosome VI:NC_018392.1/FR823387.1; chromosome VIIa:NC_018393.1/FR823388.1; chromosome VIIb:NC_018394.1/FR823389.1; chromosome VIII:NC_018395.1/FR823390.1; chromosome IX:NC_018390.1/FR823385.1; chromosome X:NC_018396.1/FR823391.1; chromosome XI:NC_018397.1/FR823392.1; chromosome XII:NC_018398.1/FR823393.1		14	6934	2011-03-02T00:00:00Z	ftp://ftp.ncbi.nlm.nih.gov/genomes/all/GCA/000/208/865/GCA_000208865.2_ASM20886v2	ftp://ftp.ncbi.nlm.nih.gov/genomes/all/GCF/000/208/865/GCF_000208865.1_ASM20886v2
Leishmania infantum JPCM5	Eukaryota;Protists;Kinetoplasts	JPCM5	SAMEA3138175	PRJNA12658	GCA_000002875.2	Chromosome	32.1221	59.5663	chromosome 1:NC_009386.2/FR796433.1; chromosome 2:NC_009387.2/FR796434.1; chromosome 3:NC_009388.2/FR796435.1; chromosome 4:NC_009389.2/FR796436.1; chromosome 5:NC_009390.2/FR796437.1; chromosome 6:NC_009277.2/FR796438.1; chromosome 7:NC_009391.2/FR796439.1; chromosome 8:NC_009392.2/FR796440.1; chromosome 9:NC_009393.2/FR796441.1; chromosome 10:NC_009394.2/FR796442.1; chromosome 11:NC_009395.2/FR796443.1; chromosome 12:NC_009396.2/FR796444.1; chromosome 13:NC_009397.2/FR796445.1; chromosome 14:NC_009398.2/FR796446.1; chromosome 15:NC_009399.2/FR796447.1; chromosome 16:NC_009400.2/FR796448.1; chromosome 17:NC_009401.2/FR796449.1; chromosome 18:NC_009402.2/FR796450.1; chromosome 19:NC_009403.2/FR796451.1; chromosome 20:NC_009404.2/FR796452.1; chromosome 21:NC_009405.2/FR796453.1; chromosome 22:NC_009406.2/FR796454.1; chromosome 23:NC_009407.2/FR796455.1; chromosome 24:NC_009408.2/FR796456.1; chromosome 25:NC_009409.2/FR796457.1; chromosome 26:NC_009410.2/FR796458.1; chromosome 27:NC_009411.2/FR796459.1; chromosome 28:NC_009412.2/FR796460.1; chromosome 29:NC_009413.2/FR796461.1; chromosome 30:NC_009414.2/FR796462.1; chromosome 31:NC_009415.2/FR796463.1; chromosome 32:NC_009416.2/FR796464.1; chromosome 33:NC_009417.2/FR796465.1; chromosome 34:NC_009418.2/FR796466.1; chromosome 35:NC_009419.2/FR796467.1; chromosome 36:NC_009420.2/FR796468.1	CACT01	76	8150	2007-04-04T00:00:00Z	ftp://ftp.ncbi.nlm.nih.gov/genomes/all/GCA/000/002/875/GCA_000002875.2_ASM287v2	ftp://ftp.ncbi.nlm.nih.gov/genomes/all/GCF/000/002/875/GCF_000002875.2_ASM287v2
Drosophila erecta	Eukaryota;Animals;Insects	14021-0224.00,06,07	SAMN09383010	PRJNA501875	GCA_003286155.2	Contig	146.538	42.4		QMER02	94	23135	2018-07-02T00:00:00Z	ftp://ftp.ncbi.nlm.nih.gov/genomes/all/GCA/003/286/155/GCA_003286155.2_DereRS2	ftp://ftp.ncbi.nlm.nih.gov/genomes/all/GCF/003/286/155/GCF_003286155.1_DereRS2
Drosophila willistoni	Eukaryota;Animals;Insects	TSC#14030-0811.24	SAMN02953653	PRJNA12664	GCA_000005925.1	Scaffold	235.516	37.8		AAQB01	14838	18834	2006-04-21T00:00:00Z	ftp://ftp.ncbi.nlm.nih.gov/genomes/all/GCA/000/005/925/GCA_000005925.1_dwil_caf1	ftp://ftp.ncbi.nlm.nih.gov/genomes/all/GCF/000/005/925/GCF_000005925.1_dwil_caf1
Caenorhabditis japonica	Eukaryota;Animals;Roundworms	DF5081	SAMN02953724	PRJNA12591	GCA_000147155.1	Scaffold	166.256	39.9		ABLE03	18817	0	2008-04-03T00:00:00Z	ftp://ftp.ncbi.nlm.nih.gov/genomes/all/GCA/000/147/155/GCA_000147155.1_C_japonica-7.0.1
Caenorhabditis remanei	Eukaryota;Animals;Roundworms	PB4641	SAMN00627085	PRJNA12588	GCA_000149515.1	Scaffold	145.443	38.5		AAGD02	3670	31476	2005-02-09T00:00:00Z	ftp://ftp.ncbi.nlm.nih.gov/genomes/all/GCA/000/149/515/GCA_000149515.1_ASM14951v1	ftp://ftp.ncbi.nlm.nih.gov/genomes/all/GCF/000/149/515/GCF_000149515.1_ASM14951v1
Plasmodium reichenowi	Eukaryota;Protists;Apicomplexans	SY57	SAMN04053640	PRJNA329100	GCA_001601855.1	Chromosome	20.5017	19.8559	chromosome 1:NC_033646.1/CM003842.1; chromosome 2:NC_033647.1/CM003843.1; chromosome 3:NC_033648.1/CM003844.1; chromosome 4:NC_033649.1/CM003845.1; chromosome 5:NC_033650.1/CM003846.1; chromosome 6:NC_033651.1/CM003847.1; chromosome 7:NC_033652.1/CM003848.1; chromosome 8:NC_033653.1/CM003849.1; chromosome 9:NC_033654.1/CM003850.1; chromosome 10:NC_033655.1/CM003851.1; chromosome 11:NC_033656.1/CM003852.1; chromosome 12:NC_033657.1/CM003853.1; chromosome 13:NC_033658.1/CM003854.1; chromosome 14:NC_033659.1/CM003855.1; apicoplast Pltd:NW_017962150.1/CM003883.1	LVLA01	777	5279	2016-03-28T00:00:00Z	ftp://ftp.ncbi.nlm.nih.gov/genomes/all/GCA/001/601/855/GCA_001601855.1_ASM160185v1	ftp://ftp.ncbi.nlm.nih.gov/genomes/all/GCF/001/601/855/GCF_001601855.1_ASM160185v1
Caenorhabditis brenneri	Eukaryota;Animals;Roundworms	PB2801	SAMN02953693	PRJNA20035	GCA_000143925.2	Scaffold	190.37	39.7		ABEG02	3305	30670	2007-07-17T00:00:00Z	ftp://ftp.ncbi.nlm.nih.gov/genomes/all/GCA/000/143/925/GCA_000143925.2_C_brenneri-6.0.1b
Blastomyces dermatitidis ER-3	Eukaryota;Fungi;Ascomycetes	ER-3	SAMN02953741	PRJNA29171	GCA_000003525.2	Scaffold	66.6087	37.1		ACBT01	27	11539	2009-02-19T00:00:00Z	ftp://ftp.ncbi.nlm.nih.gov/genomes/all/GCA/000/003/525/GCA_000003525.2_BD_ER3_V1
Drosophila grimshawi	Eukaryota;Animals;Insects	TSC#15287-2541.00	SAMN02953650	PRJNA12678	GCA_000005155.1	Scaffold	200.468	38.8		AAPT01	17440	20068	2006-04-11T00:00:00Z	ftp://ftp.ncbi.nlm.nih.gov/genomes/all/GCA/000/005/155/GCA_000005155.1_dgri_caf1	ftp://ftp.ncbi.nlm.nih.gov/genomes/all/GCF/000/005/155/GCF_000005155.2_dgri_caf1
Trichomonas vaginalis G3	Eukaryota;Protists;Other Protists	G3; ATCC PRA-98	SAMN02953626	PRJNA16084	GCA_000002825.1	Scaffold	176.42	32.9		AAHC01	64769	59679	2005-05-25T00:00:00Z	ftp://ftp.ncbi.nlm.nih.gov/genomes/all/GCA/000/002/825/GCA_000002825.1_ASM282v1	ftp://ftp.ncbi.nlm.nih.gov/genomes/all/GCF/000/002/825/GCF_000002825.2_ASM282v1
Drosophila mojavensis	Eukaryota;Animals;Insects	TSC#15081-1352.22	SAMN02953651	PRJNA12682	GCA_000005175.1	Scaffold	193.826	40.2		AAPU01	6841	21665	2006-04-11T00:00:00Z	ftp://ftp.ncbi.nlm.nih.gov/genomes/all/GCA/000/005/175/GCA_000005175.1_dmoj_caf1	ftp://ftp.ncbi.nlm.nih.gov/genomes/all/GCF/000/005/175/GCF_000005175.2_dmoj_caf1
Meloidogyne hapla	Eukaryota;Animals;Roundworms	VW9	SAMN02743742	PRJNA29083	GCA_000172435.1	Contig	53.013	27.4		ABLG01	3450	0	2008-09-29T00:00:00Z	ftp://ftp.ncbi.nlm.nih.gov/genomes/all/GCA/000/172/435/GCA_000172435.1_Freeze_1
Drosophila virilis	Eukaryota;Animals;Insects	15010-1051.48,49,85	SAMN09383168	PRJNA501875	GCA_003285735.2	Contig	189.444	40.3		QMEO02	222	23429	2018-07-02T00:00:00Z	ftp://ftp.ncbi.nlm.nih.gov/genomes/all/GCA/003/285/735/GCA_003285735.2_DvirRS2	ftp://ftp.ncbi.nlm.nih.gov/genomes/all/GCF/003/285/735/GCF_003285735.1_DvirRS2
Drosophila persimilis	Eukaryota;Animals;Insects	14011-0111.01,24,50	SAMN09383163	PRJNA501875	GCA_003286085.2	Contig	195.513	45		QMET02	432	20342	2018-07-02T00:00:00Z	ftp://ftp.ncbi.nlm.nih.gov/genomes/all/GCA/003/286/085/GCA_003286085.2_DperRS2	ftp://ftp.ncbi.nlm.nih.gov/genomes/all/GCF/003/286/085/GCF_003286085.1_DperRS2
Physarum polycephalum	Eukaryota;Protists;Other Protists	LU352	SAMN02839457	PRJNA12851	GCA_000413255.3	Scaffold	205.176	41.9		ATCM03	69687	0	2013-06-14T00:00:00Z	ftp://ftp.ncbi.nlm.nih.gov/genomes/all/GCA/000/413/255/GCA_000413255.3_Physarum_polycephalum-10.0
Naegleria gruberi	Eukaryota;Protists;Other Protists	NEG-M	SAMN02953745	PRJNA14010	GCA_000004985.1	Scaffold	40.9641	35		ACER01	784	15711	2009-12-23T00:00:00Z	ftp://ftp.ncbi.nlm.nih.gov/genomes/all/GCA/000/004/985/GCA_000004985.1_V1.0	ftp://ftp.ncbi.nlm.nih.gov/genomes/all/GCF/000/004/985/GCF_000004985.1_V1.0
Drosophila sechellia	Eukaryota;Animals;Insects	sech25	SAMN06827992	PRJNA609127	GCA_004382195.1	Chromosome	154.171	42.2576	chromosome 2L:NC_045949.1/CM015602.1; chromosome 2R:NC_045950.1/CM015603.1; chromosome 3L:NC_045951.1/CM015604.1; chromosome 3R:NC_045952.1/CM015605.1; chromosome 4:NC_045953.1/CM015600.1; chromosome X:NC_045954.1/CM015601.1; mitochondrion MT:CM016413.1	NIFZ01	402	24001	2019-03-26T00:00:00Z	ftp://ftp.ncbi.nlm.nih.gov/genomes/all/GCA/004/382/195/GCA_004382195.1_ASM438219v1	ftp://ftp.ncbi.nlm.nih.gov/genomes/all/GCF/004/382/195/GCF_004382195.1_ASM438219v1
Paramecium tetraurelia	Eukaryota;Protists;Other Protists	Stock d4-2	SAMEA3138302	PRJNA18363	GCA_000165425.1	Scaffold	72.0945	28.2		CAAL01	697	39580	2006-10-30T00:00:00Z	ftp://ftp.ncbi.nlm.nih.gov/genomes/all/GCA/000/165/425/GCA_000165425.1_ASM16542v1	ftp://ftp.ncbi.nlm.nih.gov/genomes/all/GCF/000/165/425/GCF_000165425.1_ASM16542v1
Meyerozyma guilliermondii ATCC 6260	Eukaryota;Fungi;Ascomycetes	ATCC 6260	SAMN02953607	PRJNA12729	GCA_000149425.1	Scaffold	10.61	43.8		AAFM01	9	5920	2005-03-17T00:00:00Z	ftp://ftp.ncbi.nlm.nih.gov/genomes/all/GCA/000/149/425/GCA_000149425.1_ASM14942v1	ftp://ftp.ncbi.nlm.nih.gov/genomes/all/GCF/000/149/425/GCF_000149425.1_ASM14942v1
Acanthamoeba castellanii str. Neff	Eukaryota;Protists;Other Protists	Neff	SAMN02953809	PRJNA66753	GCA_000313135.1	Scaffold	42.0198	57.8		AHJI01	384	14974	2012-11-14T00:00:00Z	ftp://ftp.ncbi.nlm.nih.gov/genomes/all/GCA/000/313/135/GCA_000313135.1_Acastellanii.strNEFF_v1	ftp://ftp.ncbi.nlm.nih.gov/genomes/all/GCF/000/313/135/GCF_000313135.1_Acastellanii.strNEFF_v1
Perkinsus marinus ATCC 50983	Eukaryota;Protists;Other Protists	ATCC 50983	SAMN02953677	PRJNA12737	GCA_000006405.1	Scaffold	86.6051	47.4		AAXJ01	17897	23654	2007-02-27T00:00:00Z	ftp://ftp.ncbi.nlm.nih.gov/genomes/all/GCA/000/006/405/GCA_000006405.1_JCVI_PMG_1.0	ftp://ftp.ncbi.nlm.nih.gov/genomes/all/GCF/000/006/405/GCF_000006405.1_JCVI_PMG_1.0
Meloidogyne incognita	Eukaryota;Animals;Roundworms		SAMEA104032784	PRJEB8714	GCA_900182535.1	Scaffold	183.532	0		FXSY01	12091	0	2017-05-05T00:00:00Z	ftp://ftp.ncbi.nlm.nih.gov/genomes/all/GCA/900/182/535/GCA_900182535.1_Meloidogyne_incognita_V3
Clavispora lusitaniae ATCC 42720	Eukaryota;Fungi;Ascomycetes	ATCC 42720	SAMN02953613	PRJNA12753	GCA_000003835.1	Scaffold	12.1149	44.5		AAFT01	9	5936	2005-03-16T00:00:00Z	ftp://ftp.ncbi.nlm.nih.gov/genomes/all/GCA/000/003/835/GCA_000003835.1_ASM383v1	ftp://ftp.ncbi.nlm.nih.gov/genomes/all/GCF/000/003/835/GCF_000003835.1_ASM383v1
Petromyzon marinus	Eukaryota;Animals;Fishes	kPetMar1	SAMN12629506	PRJNA611764	GCA_010993605.1	Chromosome	1089.05	48.3309	chromosome 1:CM021441.1; chromosome 2:CM021442.1; chromosome 3:CM021443.1; chromosome 4:CM021444.1; chromosome 5:CM021445.1; chromosome 6:CM021446.1; chromosome 7:CM021447.1; chromosome 8:CM021448.1; chromosome 9:CM021449.1; chromosome 10:CM021450.1; chromosome 11:CM021451.1; chromosome 12:CM021452.1; chromosome 13:CM021453.1; chromosome 14:CM021454.1; chromosome 15:CM021455.1; chromosome 16:CM021456.1; chromosome 17:CM021457.1; chromosome 18:CM021458.1; chromosome 19:CM021459.1; chromosome 20:CM021460.1; chromosome 21:CM021461.1; chromosome 22:CM021462.1; chromosome 23:CM021463.1; chromosome 24:CM021464.1; chromosome 25:CM021465.1; chromosome 26:CM021466.1; chromosome 27:CM021467.1; chromosome 28:CM021468.1; chromosome 29:CM021469.1; chromosome 30:CM021470.1; chromosome 31:CM021471.1; chromosome 32:CM021472.1; chromosome 33:CM021473.1; chromosome 34:CM021474.1; chromosome 35:CM021475.1; chromosome 36:CM021476.1; chromosome 37:CM021477.1; chromosome 38:CM021478.1; chromosome 39:CM021479.1; chromosome 40:CM021480.1; chromosome 41:CM021481.1; chromosome 42:CM021482.1; chromosome 43:CM021483.1; chromosome 44:CM021484.1; chromosome 45:CM021485.1; chromosome 46:CM021486.1; chromosome 47:CM021487.1; chromosome 48:CM021488.1; chromosome 49:CM021489.1; chromosome 50:CM021490.1; chromosome 51:CM021491.1; chromosome 52:CM021492.1; chromosome 53:CM021493.1; chromosome 54:CM021494.1; chromosome 55:CM021495.1; chromosome 56:CM021496.1; chromosome 57:CM021497.1; chromosome 58:CM021498.1; chromosome 59:CM021499.1; chromosome 60:CM021500.1; chromosome 61:CM021501.1; chromosome 62:CM021502.1; chromosome 63:CM021503.1; chromosome 64:CM021504.1; chromosome 65:CM021505.1; chromosome 66:CM021506.1; chromosome 67:CM021507.1; chromosome 68:CM021508.1; chromosome 69:CM021509.1; chromosome 70:CM021510.1; chromosome 71:CM021511.1; chromosome 72:CM021512.1; chromosome 73:NC_046141.1/CM021513.1; chromosome 74:NC_046142.1/CM021514.1; chromosome 75:NC_046143.1/CM021515.1; chromosome 76:NC_046144.1/CM021516.1; chromosome 77:NC_046145.1/CM021517.1; chromosome 78:NC_046146.1/CM021518.1; chromosome 79:NC_046147.1/CM021519.1; chromosome 80:NC_046148.1/CM021520.1; chromosome 81:NC_046149.1/CM021521.1; chromosome 82:NC_046150.1/CM021522.1; chromosome 83:NC_046151.1/CM021523.1; chromosome 84:NC_046152.1/CM021524.1; chromosome 85:NC_046153.1/CM021525.1; mitochondrion MT:NC_001626.1/	JAAIYE01	1434	3332	2020-02-24T00:00:00Z	ftp://ftp.ncbi.nlm.nih.gov/genomes/all/GCA/010/993/605/GCA_010993605.1_kPetMar1.pri	ftp://ftp.ncbi.nlm.nih.gov/genomes/all/GCF/010/993/605/GCF_010993605.1_kPetMar1.pri
Daphnia pulex	Eukaryota;Animals;Other Animals		SAMEA4059181	PRJEB14656	GCA_900092285.2	Scaffold	189.551	39.5		FLTH02	493	0	2016-09-02T00:00:00Z	ftp://ftp.ncbi.nlm.nih.gov/genomes/all/GCA/900/092/285/GCA_900092285.2_PA42_4.1
Phytophthora infestans T30-4	Eukaryota;Protists;Other Protists	T30-4	SAMN02953670	PRJNA17665	GCA_000142945.1	Scaffold	228.544	50.6		AATU01	4921	17797	2006-11-15T00:00:00Z	ftp://ftp.ncbi.nlm.nih.gov/genomes/all/GCA/000/142/945/GCA_000142945.1_ASM14294v1	ftp://ftp.ncbi.nlm.nih.gov/genomes/all/GCF/000/142/945/GCF_000142945.1_ASM14294v1
Blastocystis hominis	Eukaryota;Protists;Other Protists	Singapore isolate B (sub-type 7)	SAMEA2272370	PRJEA45923	GCA_000151665.1	Scaffold	18.8172	45.3		CABX01	54	6020	2010-07-02T00:00:00Z	ftp://ftp.ncbi.nlm.nih.gov/genomes/all/GCA/000/151/665/GCA_000151665.1_ASM15166v1	ftp://ftp.ncbi.nlm.nih.gov/genomes/all/GCF/000/151/665/GCF_000151665.1_ASM15166v1
Cyanophora paradoxa	Eukaryota;Protists;Other Protists	CCMP329	SAMN09699894	PRJNA479824	GCA_004431415.1	Contig	99.9404	63.4		QPMI01	712	0	2019-02-05T00:00:00Z	ftp://ftp.ncbi.nlm.nih.gov/genomes/all/GCA/004/431/415/GCA_004431415.1_ASM443141v1
Chaetomium globosum CBS 148.51	Eukaryota;Fungi;Ascomycetes	CBS 148.51	SAMN02953614	PRJNA12795	GCA_000143365.1	Scaffold	34.8869	55.4		AAFU01	37	11048	2005-03-14T00:00:00Z	ftp://ftp.ncbi.nlm.nih.gov/genomes/all/GCA/000/143/365/GCA_000143365.1_ASM14336v1	ftp://ftp.ncbi.nlm.nih.gov/genomes/all/GCF/000/143/365/GCF_000143365.1_ASM14336v1
Euglena gracilis	Eukaryota;Protists;Other Protists	Z	SAMEA4753733	PRJEB27422	GCA_900893395.1	Contig	1435.5	50.6		CAAHFI01	2066288	0	2019-04-09T00:00:00Z	ftp://ftp.ncbi.nlm.nih.gov/genomes/all/GCA/900/893/395/GCA_900893395.1_EugGra_PACBIO_Illumina_merge_V1
Oryctolagus cuniculus	Eukaryota;Animals;Mammals		SAMN02953624	PRJNA12819	GCA_000003625.1	Chromosome	2737.46	44.0526	chromosome 1:NC_013669.1/CM000790.1; chromosome 2:NC_013670.1/CM000791.1; chromosome 3:NC_013671.1/CM000792.1; chromosome 4:NC_013672.1/CM000793.1; chromosome 5:NC_013673.1/CM000794.1; chromosome 6:NC_013674.1/CM000795.1; chromosome 7:NC_013675.1/CM000796.1; chromosome 8:NC_013676.1/CM000797.1; chromosome 9:NC_013677.1/CM000798.1; chromosome 10:NC_013678.1/CM000799.1; chromosome 11:NC_013679.1/CM000800.1; chromosome 12:NC_013680.1/CM000801.1; chromosome 13:NC_013681.1/CM000802.1; chromosome 14:NC_013682.1/CM000803.1; chromosome 15:NC_013683.1/CM000804.1; chromosome 16:NC_013684.1/CM000805.1; chromosome 17:NC_013685.1/CM000806.1; chromosome 18:NC_013686.1/CM000807.1; chromosome 19:NC_013687.1/CM000808.1; chromosome 20:NC_013688.1/CM000809.1; chromosome 21:NC_013689.1/CM000810.1; chromosome X:NC_013690.1/CM000811.1; mitochondrion MT:NC_001913.1/	AAGW02	3318	38463	2005-05-13T00:00:00Z	ftp://ftp.ncbi.nlm.nih.gov/genomes/all/GCA/000/003/625/GCA_000003625.1_OryCun2.0	ftp://ftp.ncbi.nlm.nih.gov/genomes/all/GCF/000/003/625/GCF_000003625.3_OryCun2.0
Coccidioides immitis RS	Eukaryota;Fungi;Ascomycetes	RS	SAMN02953601	PRJNA12883	GCA_000149335.2	Scaffold	29.016	46		AAEC03	7	9910	2004-10-04T00:00:00Z	ftp://ftp.ncbi.nlm.nih.gov/genomes/all/GCA/000/149/335/GCA_000149335.2_ASM14933v2	ftp://ftp.ncbi.nlm.nih.gov/genomes/all/GCF/000/149/335/GCF_000149335.2_ASM14933v2
Rhizopus oryzae 99-892	Eukaryota;Fungi;Other Fungi	99-892	SAMN02352643	PRJNA186020	GCA_000697725.1	Scaffold	39.0638	35.4		JNEB01	1168	0	2014-06-02T00:00:00Z	ftp://ftp.ncbi.nlm.nih.gov/genomes/all/GCA/000/697/725/GCA_000697725.1_RhiOry99-892-1.0
Lodderomyces elongisporus NRRL YB-4239	Eukaryota;Fungi;Ascomycetes	NRRL YB-4239	SAMN02953647	PRJNA12899	GCA_000149685.1	Scaffold	15.5473	37		AAPO01	28	5799	2006-08-10T00:00:00Z	ftp://ftp.ncbi.nlm.nih.gov/genomes/all/GCA/000/149/685/GCA_000149685.1_ASM14968v1	ftp://ftp.ncbi.nlm.nih.gov/genomes/all/GCF/000/149/685/GCF_000149685.1_ASM14968v1
Trichoderma reesei QM6a	Eukaryota;Fungi;Ascomycetes	QM6a	SAMN02746107	PRJNA15571	GCA_000167675.2	Scaffold	33.3957	52.8		AAIL02	77	9111	2005-08-04T00:00:00Z	ftp://ftp.ncbi.nlm.nih.gov/genomes/all/GCA/000/167/675/GCA_000167675.2_v2.0	ftp://ftp.ncbi.nlm.nih.gov/genomes/all/GCF/000/167/675/GCF_000167675.1_v2.0
Uncinocarpus reesii 1704	Eukaryota;Fungi;Ascomycetes	1704	SAMN02953631	PRJNA15634	GCA_000003515.2	Scaffold	22.3497	48.6		AAIW01	45	7760	2005-09-13T00:00:00Z	ftp://ftp.ncbi.nlm.nih.gov/genomes/all/GCA/000/003/515/GCA_000003515.2_ASM351v2	ftp://ftp.ncbi.nlm.nih.gov/genomes/all/GCF/000/003/515/GCF_000003515.1_ASM351v2
Allomyces macrogynus ATCC 38327	Eukaryota;Fungi;Other Fungi	ATCC 38327	SAMN02953744	PRJNA20563	GCA_000151295.1	Scaffold	57.0606	60.5		ACDU01	101	19447	2010-01-21T00:00:00Z	ftp://ftp.ncbi.nlm.nih.gov/genomes/all/GCA/000/151/295/GCA_000151295.1_A_macrogynus_V3
Ichthyophthirius multifiliis	Eukaryota;Protists;Other Protists	G5	SAMN02953779	PRJNA49999	GCA_000220395.1	Scaffold	48.8	15.95	macronuclear:NZ_AEDN00000000.1/AEDN00000000.1	AEDN01	2017	16112	2011-07-11T00:00:00Z	ftp://ftp.ncbi.nlm.nih.gov/genomes/all/GCA/000/220/395/GCA_000220395.1_JCVI-IMG1-V.1	ftp://ftp.ncbi.nlm.nih.gov/genomes/all/GCF/000/220/395/GCF_000220395.1_JCVI-IMG1-V.1
Ancylostoma caninum	Eukaryota;Animals;Roundworms	Baltimore	SAMN02777921	PRJNA72585	GCA_003336725.1	Scaffold	465.734	37		JOJR01	25335	30198	2018-07-21T00:00:00Z	ftp://ftp.ncbi.nlm.nih.gov/genomes/all/GCA/003/336/725/GCA_003336725.1_A_caninum_9.3.2.ec.cg.pg
Paracoccidioides brasiliensis Pb18	Eukaryota;Fungi;Ascomycetes	Pb18	SAMN02953720	PRJNA28733	GCA_000150735.2	Scaffold	29.9525	44.4		ABKI02	57	8390	2008-03-20T00:00:00Z	ftp://ftp.ncbi.nlm.nih.gov/genomes/all/GCA/000/150/735/GCA_000150735.2_Paracocci_br_Pb18_V2	ftp://ftp.ncbi.nlm.nih.gov/genomes/all/GCF/000/150/735/GCF_000150735.1_Paracocci_br_Pb18_V2
Paxillus involutus ATCC 200175	Eukaryota;Fungi;Basidiomycetes	ATCC 200175	SAMN00723000	PRJNA60449	GCA_000827475.1	Scaffold	58.3007	50		JOMD01	2681	17984	2015-01-21T00:00:00Z	ftp://ftp.ncbi.nlm.nih.gov/genomes/all/GCA/000/827/475/GCA_000827475.1_Paxillus_involutus_ATCC_200175_v1.0
Scheffersomyces stipitis CBS 6054	Eukaryota;Fungi;Ascomycetes	CBS 6054	SAMN02746101	PRJNA16843	GCA_000209165.1	Chromosome	15.4412	41.162	chromosome 1:NC_009068.1/CM000437.1; chromosome 2:NC_009042.1/CP000496.1; chromosome 3:NC_009043.1/CP000497.1; chromosome 4:NC_009044.1/CP000498.1; chromosome 5:NC_009045.1/CP000499.1; chromosome 6:NC_009046.1/CP000500.1; chromosome 7:NC_009047.1/CP000501.1; chromosome 8:NC_009048.1/CP000502.1	AAVQ01	8	7094	2007-02-23T00:00:00Z	ftp://ftp.ncbi.nlm.nih.gov/genomes/all/GCA/000/209/165/GCA_000209165.1_ASM20916v1	ftp://ftp.ncbi.nlm.nih.gov/genomes/all/GCF/000/209/165/GCF_000209165.1_ASM20916v1
Pongo abelii	Eukaryota;Animals;Mammals	Susie	SAMN06275555	PRJNA37793	GCA_002880775.3	Chromosome	3065.05	40.8623	chromosome 1:NC_036903.1/CM009262.2; chromosome 2A:NC_036904.1/CM009263.2; chromosome 2B:NC_036905.1/CM009264.2; chromosome 3:NC_036906.1/CM009265.2; chromosome 4:NC_036907.1/CM009266.2; chromosome 5:NC_036908.1/CM009267.2; chromosome 6:NC_036909.1/CM009268.2; chromosome 7:NC_036910.1/CM009269.2; chromosome 8:NC_036911.1/CM009270.2; chromosome 9:NC_036912.1/CM009271.2; chromosome 10:NC_036913.1/CM009272.2; chromosome 11:NC_036914.1/CM009273.2; chromosome 12:NC_036915.1/CM009274.2; chromosome 13:NC_036916.1/CM009275.2; chromosome 14:NC_036917.1/CM009276.2; chromosome 15:NC_036918.1/CM009277.2; chromosome 16:NC_036919.1/CM009278.2; chromosome 17:NC_036920.1/CM009279.2; chromosome 18:NC_036921.1/CM009280.2; chromosome 19:NC_036922.1/CM009281.2; chromosome 20:NC_036923.1/CM009282.2; chromosome 21:NC_036924.1/CM009283.2; chromosome 22:NC_036925.1/CM009284.2; chromosome X:NC_036926.1/CM009285.2; mitochondrion MT:NC_002083.1/	NDHI03	5300	49721	2018-01-16T00:00:00Z	ftp://ftp.ncbi.nlm.nih.gov/genomes/all/GCA/002/880/775/GCA_002880775.3_Susie_PABv2	ftp://ftp.ncbi.nlm.nih.gov/genomes/all/GCF/002/880/775/GCF_002880775.1_Susie_PABv2
Komagataella pastoris	Eukaryota;Fungi;Ascomycetes	ATCC 28485	SAMN04305316	PRJNA304627	GCA_001708105.1	Chromosome	9.59754	41.4761	chromosome 1:CP014584.1; chromosome 2:CP014585.1; chromosome 3:CP014586.1; chromosome 4:CP014587.1		11	5057	2016-08-10T00:00:00Z	ftp://ftp.ncbi.nlm.nih.gov/genomes/all/GCA/001/708/105/GCA_001708105.1_ASM170810v1
Pisolithus microcarpus 441	Eukaryota;Fungi;Basidiomycetes	441	SAMN00139516	PRJNA60815	GCA_000827275.1	Scaffold	53.0277	48.9		JMDM01	1064	20982	2015-01-21T00:00:00Z	ftp://ftp.ncbi.nlm.nih.gov/genomes/all/GCA/000/827/275/GCA_000827275.1_Pisolithus_microcarpus_441_v1.0
Puccinia graminis f. sp. tritici CRL 75-36-700-3	Eukaryota;Fungi;Basidiomycetes	CRL 75-36-700-3	SAMN00013043	PRJNA18535	GCA_000149925.1	Scaffold	88.7244	43.8		AAWC01	393	15979	2007-01-22T00:00:00Z	ftp://ftp.ncbi.nlm.nih.gov/genomes/all/GCA/000/149/925/GCA_000149925.1_ASM14992v1	ftp://ftp.ncbi.nlm.nih.gov/genomes/all/GCF/000/149/925/GCF_000149925.1_ASM14992v1
Saccharomyces pastorianus	Eukaryota;Fungi;Ascomycetes	CBS 1483	SAMN10948597	PRJNA522669	GCA_011022315.1	Chromosome	23.0346	39.0694	chromosome ScI:CP048983.1; chromosome ScII:CP048984.1; chromosome ScIV:CP048985.1; chromosome ScIX:CP048990.1; chromosome ScV:CP048986.1; chromosome ScVI:CP048987.1; chromosome ScVII:CP048988.1; chromosome ScVIII:CP048989.1; chromosome ScX-SeX:CP048991.1; chromosome ScXI:CP048992.1; chromosome ScXII:CP048993.1; chromosome ScXIII:CP048994.1; chromosome ScXIV:CP048995.1; chromosome ScXV-ScXI:CP048996.1; chromosome ScXVI:CP048997.1; chromosome SeI:CP048998.1; chromosome SeII-SeIV:CP048999.1; chromosome SeIII-ScIII:CP049000.1; chromosome SeIV-SeII:CP049001.1; chromosome SeIX:CP049006.1; chromosome SeV:CP049002.1; chromosome SeVI:CP049003.1; chromosome SeVII-ScVII:CP049004.1; chromosome SeVIII-SeXV:CP049005.1; chromosome SeX-ScX:CP049007.1; chromosome SeXI:CP049008.1; chromosome SeXII:CP049009.1; chromosome SeXIII-ScXIII:CP049010.1; chromosome SeXIV:CP049011.1; chromosome SeXV-SeVIII:CP049012.1; chromosome SeXVI:CP049013.1; mitochondrion MT:CP049014.1		32	10760	2020-02-26T00:00:00Z	ftp://ftp.ncbi.nlm.nih.gov/genomes/all/GCA/011/022/315/GCA_011022315.1_ASM1102231v1
Schizophyllum commune H4-8	Eukaryota;Fungi;Basidiomycetes	H4-8	SAMN02194201	PRJNA32757	GCA_000143185.1	Scaffold	38.482	57.4		ADMJ01	36	13193	2010-07-01T00:00:00Z	ftp://ftp.ncbi.nlm.nih.gov/genomes/all/GCA/000/143/185/GCA_000143185.1_v1.0	ftp://ftp.ncbi.nlm.nih.gov/genomes/all/GCF/000/143/185/GCF_000143185.1_v1.0
Spizellomyces punctatus DAOM BR117	Eukaryota;Fungi;Other Fungi	DAOM BR117	SAMN00716787	PRJNA37881	GCA_000182565.2	Scaffold	24.1311	47.6		ACOE01	38	9422	2009-09-03T00:00:00Z	ftp://ftp.ncbi.nlm.nih.gov/genomes/all/GCA/000/182/565/GCA_000182565.2_S_punctatus_V1	ftp://ftp.ncbi.nlm.nih.gov/genomes/all/GCF/000/182/565/GCF_000182565.1_S_punctatus_V1
Sterkiella histriomuscorum	Eukaryota;Protists;Other Protists	BA	SAMN03325312	PRJNA274292	GCA_001273305.2	Contig	66.3686	28.4		LAST02	32996	0	2015-08-21T00:00:00Z	ftp://ftp.ncbi.nlm.nih.gov/genomes/all/GCA/001/273/305/GCA_001273305.2_ASM127330v2
Ancylostoma duodenale	Eukaryota;Animals;Roundworms	Zhejiang	SAMN03277212	PRJNA72581	GCA_000816745.1	Scaffold	332.876	42.7		JHON01	69981	27483	2015-01-08T00:00:00Z	ftp://ftp.ncbi.nlm.nih.gov/genomes/all/GCA/000/816/745/GCA_000816745.1_A_duodenale_2.2.ec.cg.pg
Ascaris suum	Eukaryota;Animals;Roundworms	AG01	SAMN07782705	PRJNA62057	GCA_000187025.3	Scaffold	298.028	37.7		AEUI03	415	0	2011-01-28T00:00:00Z	ftp://ftp.ncbi.nlm.nih.gov/genomes/all/GCA/000/187/025/GCA_000187025.3_ASM18702v3
Helianthus annuus	Eukaryota;Plants;Land Plants		SAMN05868438	PRJNA396063	GCA_002127325.1	Chromosome	3027.84	38.911	linkage group 1:NC_035433.1/CM007890.1; linkage group 2:NC_035434.1/CM007891.1; linkage group 3:NC_035435.1/CM007892.1; linkage group 4:NC_035436.1/CM007893.1; linkage group 5:NC_035437.1/CM007894.1; linkage group 6:NC_035438.1/CM007895.1; linkage group 7:NC_035439.1/CM007896.1; linkage group 8:NC_035440.1/CM007897.1; linkage group 9:NC_035441.1/CM007898.1; linkage group 10:NC_035442.1/CM007899.1; linkage group 11:NC_035443.1/CM007900.1; linkage group 12:NC_035444.1/CM007901.1; linkage group 13:NC_035445.1/CM007902.1; linkage group 14:NC_035446.1/CM007903.1; linkage group 15:NC_035447.1/CM007904.1; linkage group 16:NC_035448.1/CM007905.1; linkage group 17:NC_035449.1/CM007906.1; chloroplast Pltd:NC_007977.1/CM007907.1; mitochondrion MT:NC_023337.1/CM007908.1	MNCJ01	1528	73839	2017-05-08T00:00:00Z	ftp://ftp.ncbi.nlm.nih.gov/genomes/all/GCA/002/127/325/GCA_002127325.1_HanXRQr1.0	ftp://ftp.ncbi.nlm.nih.gov/genomes/all/GCF/002/127/325/GCF_002127325.1_HanXRQr1.0
Lactuca sativa	Eukaryota;Plants;Land Plants		SAMN01730979	PRJNA432228	GCA_002870075.1	Scaffold	2384.19	38.6999	chloroplast Pltd:NC_007578.1/	NBSK01	11453	45242	2018-01-09T00:00:00Z	ftp://ftp.ncbi.nlm.nih.gov/genomes/all/GCA/002/870/075/GCA_002870075.1_Lsat_Salinas_v7	ftp://ftp.ncbi.nlm.nih.gov/genomes/all/GCF/002/870/075/GCF_002870075.1_Lsat_Salinas_v7
Trichoplax adhaerens	Eukaryota;Animals;Other Animals	Grell-BS-1999	SAMN02953699	PRJNA12874	GCA_000150275.1	Scaffold	105.632	34.5		ABGP01	1414	11520	2008-06-13T00:00:00Z	ftp://ftp.ncbi.nlm.nih.gov/genomes/all/GCA/000/150/275/GCA_000150275.1_v1.0	ftp://ftp.ncbi.nlm.nih.gov/genomes/all/GCF/000/150/275/GCF_000150275.1_v1.0
Biomphalaria glabrata	Eukaryota;Animals;Other Animals	BB02	SAMN02953846	PRJNA12879	GCA_000457365.1	Scaffold	916.388	36.1998	mitochondrion MT:NC_005439.1/	APKA01	331401	36675	2013-08-09T00:00:00Z	ftp://ftp.ncbi.nlm.nih.gov/genomes/all/GCA/000/457/365/GCA_000457365.1_ASM45736v1	ftp://ftp.ncbi.nlm.nih.gov/genomes/all/GCF/000/457/365/GCF_000457365.1_ASM45736v1
Malus domestica	Eukaryota;Plants;Land Plants	X9273 #13	SAMN05603590	PRJNA534520	GCA_002114115.1	Chromosome	703.358	39.359	chromosome 1:NC_041789.1/CM007867.1; chromosome 2:NC_041790.1/CM007868.1; chromosome 3:NC_041791.1/CM007869.1; chromosome 4:NC_041792.1/CM007870.1; chromosome 5:NC_041793.1/CM007871.1; chromosome 6:NC_041794.1/CM007872.1; chromosome 7:NC_041795.1/CM007873.1; chromosome 8:NC_041796.1/CM007874.1; chromosome 9:NC_041797.1/CM007875.1; chromosome 10:NC_041798.1/CM007876.1; chromosome 11:NC_041799.1/CM007877.1; chromosome 12:NC_041800.1/CM007878.1; chromosome 13:NC_041801.1/CM007879.1; chromosome 14:NC_041802.1/CM007880.1; chromosome 15:NC_041803.1/CM007881.1; chromosome 16:NC_041804.1/CM007882.1; chromosome 17:NC_041805.1/CM007883.1; mitochondrion MT:NC_018554.1/	MJAX01	807	52039	2017-04-28T00:00:00Z	ftp://ftp.ncbi.nlm.nih.gov/genomes/all/GCA/002/114/115/GCA_002114115.1_ASM211411v1	ftp://ftp.ncbi.nlm.nih.gov/genomes/all/GCF/002/114/115/GCF_002114115.1_ASM211411v1
Saccoglossus kowalevskii	Eukaryota;Animals;Other Animals		SAMN00102747	PRJNA12887	GCA_000003605.1	Scaffold	775.84	38.1	mitochondrion MT:NC_007438.1/	ACQM01	54120	22132	2009-08-04T00:00:00Z	ftp://ftp.ncbi.nlm.nih.gov/genomes/all/GCA/000/003/605/GCA_000003605.1_Skow_1.1	ftp://ftp.ncbi.nlm.nih.gov/genomes/all/GCF/000/003/605/GCF_000003605.2_Skow_1.1
Aspergillus flavus NRRL3357	Eukaryota;Fungi;Ascomycetes	NRRL3357	SAMN02953629	PRJNA13284	GCA_000006275.2	Scaffold	36.8923	48.3		AAIH02	331	13485	2005-08-01T00:00:00Z	ftp://ftp.ncbi.nlm.nih.gov/genomes/all/GCA/000/006/275/GCA_000006275.2_JCVI-afl1-v2.0	ftp://ftp.ncbi.nlm.nih.gov/genomes/all/GCF/000/006/275/GCF_000006275.2_JCVI-afl1-v2.0
Cryptococcus gattii CA1873	Eukaryota;Fungi;Basidiomycetes	CA1873	SAMN01932848	PRJNA191333	GCA_000855695.1	Scaffold	17.4383	48		ASCQ01	33	6634	2015-02-10T00:00:00Z	ftp://ftp.ncbi.nlm.nih.gov/genomes/all/GCA/000/855/695/GCA_000855695.1_Cryp_gatt_CA1873_V1
Canis lupus dingo	Eukaryota;Animals;Mammals	Sandy	SAMN09397198	PRJNA477859	GCA_003254725.1	Scaffold	2439.83	41.4		QKWQ01	2444	62946	2018-06-18T00:00:00Z	ftp://ftp.ncbi.nlm.nih.gov/genomes/all/GCA/003/254/725/GCA_003254725.1_ASM325472v1	ftp://ftp.ncbi.nlm.nih.gov/genomes/all/GCF/003/254/725/GCF_003254725.1_ASM325472v1
Lemur catta	Eukaryota;Animals;Mammals	BS26	SAMN07678092	PRJNA399402	GCA_004024665.1	Scaffold	2298.45	41.1		PVHV01	575427	0	2019-01-15T00:00:00Z	ftp://ftp.ncbi.nlm.nih.gov/genomes/all/GCA/004/024/665/GCA_004024665.1_LemCat_v1_BIUU
Taeniopygia guttata	Eukaryota;Animals;Birds	Blue55	SAMN09946140	PRJNA577119	GCA_008822105.2	Chromosome	1068.99	41.9812	chromosome 1:NC_044998.1/CM018230.2; chromosome 1A:NC_044999.1/CM018231.2; chromosome 2:NC_045000.1/CM018232.2; chromosome 3:NC_045001.1/CM018233.2; chromosome 4:NC_045002.1/CM018234.2; chromosome 4A:NC_045003.1/CM018235.2; chromosome 5:NC_045004.1/CM018236.2; chromosome 6:NC_045005.1/CM018237.2; chromosome 7:NC_045006.1/CM018238.2; chromosome 8:NC_045007.1/CM018239.2; chromosome 9:NC_045008.1/CM018240.2; chromosome 10:NC_045009.1/CM018241.2; chromosome 11:NC_045010.1/CM018242.2; chromosome 12:NC_045011.1/CM018243.2; chromosome 13:NC_045012.1/CM018244.2; chromosome 14:NC_045013.1/CM018245.2; chromosome 15:NC_045014.1/CM018246.2; chromosome 17:NC_045015.1/CM018247.2; chromosome 18:NC_045016.1/CM018248.2; chromosome 19:NC_045017.1/CM018249.2; chromosome 20:NC_045018.1/CM018250.2; chromosome 21:NC_045019.1/CM018251.2; chromosome 22:NC_045020.1/CM018252.2; chromosome 23:NC_045021.1/CM018253.2; chromosome 24:NC_045022.1/CM018254.2; chromosome 25:NC_045023.1/CM018255.2; chromosome 26:NC_045024.1/CM018256.2; chromosome 27:NC_045025.1/CM018257.2; chromosome 28:NC_045026.1/CM018258.2; chromosome Z:NC_045027.1/CM018259.2; chromosome W:NC_045028.1/CM018260.2; chromosome 29:NC_045955.1/CM021175.1; mitochondrion MT:NC_007897.1/CM018229.2	VOHI02	205	42360	2019-10-03T00:00:00Z	ftp://ftp.ncbi.nlm.nih.gov/genomes/all/GCA/008/822/105/GCA_008822105.2_bTaeGut2.pat.W.v2	ftp://ftp.ncbi.nlm.nih.gov/genomes/all/GCF/008/822/105/GCF_008822105.2_bTaeGut2.pat.W.v2
Oikopleura dioica	Eukaryota;Animals;Other Animals		SAMEA2272014	PRJEA42427	GCA_000209535.1	Scaffold	70.4715	40.2		CABV01	1260	17152	2010-12-01T00:00:00Z	ftp://ftp.ncbi.nlm.nih.gov/genomes/all/GCA/000/209/535/GCA_000209535.1_ASM20953v1
Salmo salar	Eukaryota;Animals;Fishes	Sally	SAMN02749551	PRJNA287919	GCA_000233375.4	Chromosome	2966.89	43.8912	chromosome ssa01:NC_027300.1/CM003279.1; chromosome ssa02:NC_027301.1/CM003280.1; chromosome ssa03:NC_027302.1/CM003281.1; chromosome ssa04:NC_027303.1/CM003282.1; chromosome ssa05:NC_027304.1/CM003283.1; chromosome ssa06:NC_027305.1/CM003284.1; chromosome ssa07:NC_027306.1/CM003285.1; chromosome ssa08:NC_027307.1/CM003286.1; chromosome ssa09:NC_027308.1/CM003287.1; chromosome ssa10:NC_027309.1/CM003288.1; chromosome ssa11:NC_027310.1/CM003289.1; chromosome ssa12:NC_027311.1/CM003290.1; chromosome ssa13:NC_027312.1/CM003291.1; chromosome ssa14:NC_027313.1/CM003292.1; chromosome ssa15:NC_027314.1/CM003293.1; chromosome ssa16:NC_027315.1/CM003294.1; chromosome ssa17:NC_027316.1/CM003295.1; chromosome ssa18:NC_027317.1/CM003296.1; chromosome ssa19:NC_027318.1/CM003297.1; chromosome ssa20:NC_027319.1/CM003298.1; chromosome ssa21:NC_027320.1/CM003299.1; chromosome ssa22:NC_027321.1/CM003300.1; chromosome ssa23:NC_027322.1/CM003301.1; chromosome ssa24:NC_027323.1/CM003302.1; chromosome ssa25:NC_027324.1/CM003303.1; chromosome ssa26:NC_027325.1/CM003304.1; chromosome ssa27:NC_027326.1/CM003305.1; chromosome ssa28:NC_027327.1/CM003306.1; chromosome ssa29:NC_027328.1/CM003307.1; mitochondrion MT:NC_001960.1/	AGKD04	241573	97738	2011-10-25T00:00:00Z	ftp://ftp.ncbi.nlm.nih.gov/genomes/all/GCA/000/233/375/GCA_000233375.4_ICSASG_v2	ftp://ftp.ncbi.nlm.nih.gov/genomes/all/GCF/000/233/375/GCF_000233375.1_ICSASG_v2
Entamoeba dispar SAW760	Eukaryota;Protists;Other Protists	SAW760	SAMN02953643	PRJNA12914	GCA_000209125.2	Scaffold	30.6332	24.1		AANV02	12258	8811	2006-02-11T00:00:00Z	ftp://ftp.ncbi.nlm.nih.gov/genomes/all/GCA/000/209/125/GCA_000209125.2_JCVI_EDISG_1.0	ftp://ftp.ncbi.nlm.nih.gov/genomes/all/GCF/000/209/125/GCF_000209125.1_JCVI_EDISG_1.0
Ostreococcus tauri	Eukaryota;Plants;Green Algae	RCC4221	SAMEA3138397	PRJNA12912	GCA_000214015.2	Chromosome	13.0328	59.1984	chromosome 1:NC_014426.2/CAID01000001.2; chromosome 2:NC_014427.2/CAID01000002.2; chromosome 3:NC_014428.2/CAID01000003.2; chromosome 4:NC_014429.2/CAID01000004.2; chromosome 5:NC_014430.2/CAID01000005.2; chromosome 6:NC_014431.2/CAID01000006.2; chromosome 7:NC_014432.2/CAID01000007.2; chromosome 8:NC_014433.2/CAID01000008.2; chromosome 9:NC_014434.2/CAID01000009.2; chromosome 10:NC_014435.2/CAID01000010.2; chromosome 11:NC_014436.2/CAID01000011.2; chromosome 12:NC_014437.2/CAID01000012.2; chromosome 13:NC_014438.2/CAID01000013.2; chromosome 14:NC_014439.2/CAID01000014.2; chromosome 15:NC_014440.2/CAID01000015.2; chromosome 16:NC_014441.2/CAID01000016.2; chromosome 17:NC_014442.2/CAID01000017.2; chromosome 18:NC_014443.2/CAID01000018.2; chromosome 19:NC_014444.2/CAID01000019.2; chromosome 20:NC_014445.2/CAID01000020.2; mitochondrion MT:NC_008290.1/; chloroplast Pltd:NC_008289.1/	CAID01	22	7766	2010-10-15T00:00:00Z	ftp://ftp.ncbi.nlm.nih.gov/genomes/all/GCA/000/214/015/GCA_000214015.2_version_140606	ftp://ftp.ncbi.nlm.nih.gov/genomes/all/GCF/000/214/015/GCF_000214015.3_version_140606
Entamoeba invadens IP1	Eukaryota;Protists;Other Protists	IP1	SAMN02953644	PRJNA12926	GCA_000330505.1	Scaffold	40.8783	30.3		AANW03	1144	11997	2006-02-11T00:00:00Z	ftp://ftp.ncbi.nlm.nih.gov/genomes/all/GCA/000/330/505/GCA_000330505.1_EIA2_v2	ftp://ftp.ncbi.nlm.nih.gov/genomes/all/GCF/000/330/505/GCF_000330505.1_EIA2_v2
Phaseolus vulgaris	Eukaryota;Plants;Land Plants		SAMN02981484	PRJNA41439	GCA_000499845.1	Chromosome	521.077	36.2199	chromosome 1:NC_023759.1/CM002288.1; chromosome 2:NC_023758.1/CM002289.1; chromosome 3:NC_023757.1/CM002290.1; chromosome 4:NC_023756.1/CM002291.1; chromosome 5:NC_023755.1/CM002292.1; chromosome 6:NC_023754.1/CM002293.1; chromosome 7:NC_023753.1/CM002294.1; chromosome 8:NC_023752.1/CM002295.1; chromosome 9:NC_023751.1/CM002296.1; chromosome 10:NC_023750.1/CM002297.1; chromosome 11:NC_023749.1/CM002298.1	ANNZ01	708	32720	2013-11-26T00:00:00Z	ftp://ftp.ncbi.nlm.nih.gov/genomes/all/GCA/000/499/845/GCA_000499845.1_PhaVulg1_0	ftp://ftp.ncbi.nlm.nih.gov/genomes/all/GCF/000/499/845/GCF_000499845.1_PhaVulg1_0
Ambystoma mexicanum	Eukaryota;Animals;Amphibians	DD151	SAMN06554622	PRJNA378970	GCA_002915635.2	Chromosome	32396.4	46.5211	chromosome 1P:CM010927.1; chromosome 1Q:CM010928.1; chromosome 2P:CM010929.1; chromosome 2Q:CM010930.1; chromosome 3P:CM010931.1; chromosome 3Q:CM010932.1; chromosome 4P:CM010933.1; chromosome 4Q:CM010934.1; chromosome 5P:CM010935.1; chromosome 5Q:CM010936.1; chromosome 6P:CM010937.1; chromosome 6Q:CM010938.1; chromosome 7:CM010939.1; chromosome 8:CM010940.1; chromosome 9:CM010941.1; chromosome 10:CM010942.1; chromosome 11:CM010943.1; chromosome 12:CM010944.1; chromosome 13:CM010945.1; chromosome 14:CM010946.1	PGSH01	98070	0	2018-02-05T00:00:00Z	ftp://ftp.ncbi.nlm.nih.gov/genomes/all/GCA/002/915/635/GCA_002915635.2_ASM291563v2
Physcomitrium patens	Eukaryota;Plants;Land Plants		SAMN00120126	PRJNA13064	GCA_000002425.2	Chromosome	472.081	33.8892	chromosome 1:NC_037253.1/CM009316.1; chromosome 2:NC_037254.1/CM009317.1; chromosome 3:NC_037255.1/CM009318.1; chromosome 4:NC_037256.1/CM009319.1; chromosome 5:NC_037257.1/CM009320.1; chromosome 6:NC_037258.1/CM009321.1; chromosome 7:NC_037259.1/CM009322.1; chromosome 8:NC_037260.1/CM009323.1; chromosome 9:NC_037261.1/CM009324.1; chromosome 10:NC_037262.1/CM009325.1; chromosome 11:NC_037263.1/CM009326.1; chromosome 12:NC_037264.1/CM009327.1; chromosome 13:NC_037265.1/CM009328.1; chromosome 14:NC_037266.1/CM009329.1; chromosome 15:NC_037267.1/CM009330.1; chromosome 16:NC_037268.1/CM009331.1; chromosome 17:NC_037269.1/CM009332.1; chromosome 18:NC_037270.1/CM009333.1; chromosome 19:NC_037271.1/CM009334.1; chromosome 20:NC_037272.1/CM009335.1; chromosome 21:NC_037273.1/CM009336.1; chromosome 22:NC_037274.1/CM009337.1; chromosome 23:NC_037275.1/CM009338.1; chromosome 24:NC_037276.1/CM009339.1; chromosome 25:NC_037277.1/CM009340.1; chromosome 26:NC_037278.1/CM009341.1; chromosome 27:NC_037279.1/CM009342.1; mitochondrion MT:NC_007945.1/; chloroplast Pltd:NC_005087.1/	ABEU02	359	48022	2007-11-27T00:00:00Z	ftp://ftp.ncbi.nlm.nih.gov/genomes/all/GCA/000/002/425/GCA_000002425.2_Phypa_V3	ftp://ftp.ncbi.nlm.nih.gov/genomes/all/GCF/000/002/425/GCF_000002425.4_Phypa_V3
Prunus persica	Eukaryota;Plants;Land Plants		SAMN02981429	PRJNA31227	GCA_000346465.2	Chromosome	227.569	37.6659	chromosome G1:NC_034009.1/CM007651.1; chromosome G2:NC_034010.1/CM007652.1; chromosome G3:NC_034011.1/CM007653.1; chromosome G4:NC_034012.1/CM007654.1; chromosome G5:NC_034013.1/CM007655.1; chromosome G6:NC_034014.1/CM007656.1; chromosome G7:NC_034015.1/CM007657.1; chromosome G8:NC_034016.1/CM007658.1; chloroplast Pltd:NC_014697.1/	AKXU02	192	32595	2013-03-14T00:00:00Z	ftp://ftp.ncbi.nlm.nih.gov/genomes/all/GCA/000/346/465/GCA_000346465.2_Prunus_persica_NCBIv2	ftp://ftp.ncbi.nlm.nih.gov/genomes/all/GCF/000/346/465/GCF_000346465.2_Prunus_persica_NCBIv2
Culex quinquefasciatus	Eukaryota;Animals;Insects	JHB	SAMN02953674	PRJNA18751	GCA_000209185.1	Scaffold	579.042	38.1		AAWU01	3171	18883	2007-04-19T00:00:00Z	ftp://ftp.ncbi.nlm.nih.gov/genomes/all/GCA/000/209/185/GCA_000209185.1_CulPip1.0	ftp://ftp.ncbi.nlm.nih.gov/genomes/all/GCF/000/209/185/GCF_000209185.1_CulPip1.0
Papio anubis	Eukaryota;Animals;Mammals	15944	SAMN11179045	PRJNA576697	GCA_008728515.1	Chromosome	2869.82	40.9162	chromosome 1:NC_044976.1/CM018180.1; chromosome 2:NC_044977.1/CM018181.1; chromosome 3:NC_044978.1/CM018182.1; chromosome 4:NC_044979.1/CM018183.1; chromosome 5:NC_044980.1/CM018184.1; chromosome 6:NC_044981.1/CM018185.1; chromosome 7:NC_044982.1/CM018186.1; chromosome 8:NC_044983.1/CM018187.1; chromosome 9:NC_044984.1/CM018188.1; chromosome 10:NC_044985.1/CM018189.1; chromosome 11:NC_044986.1/CM018190.1; chromosome 12:NC_044987.1/CM018191.1; chromosome 13:NC_044988.1/CM018192.1; chromosome 14:NC_044989.1/CM018193.1; chromosome 15:NC_044990.1/CM018194.1; chromosome 16:NC_044991.1/CM018195.1; chromosome 17:NC_044992.1/CM018196.1; chromosome 18:NC_044993.1/CM018197.1; chromosome 19:NC_044994.1/CM018198.1; chromosome 20:NC_044995.1/CM018199.1; chromosome X:NC_044996.1/CM018200.1; chromosome Y:NC_044997.1/CM018201.1; mitochondrion MT:NC_020006.2/	VSMJ01	11145	71987	2019-09-30T00:00:00Z	ftp://ftp.ncbi.nlm.nih.gov/genomes/all/GCA/008/728/515/GCA_008728515.1_Panubis1.0	ftp://ftp.ncbi.nlm.nih.gov/genomes/all/GCF/008/728/515/GCF_008728515.1_Panubis1.0
Crassostrea virginica	Eukaryota;Animals;Other Animals	RU13XGHG1-28	SAMN06349363	PRJNA379157	GCA_002022765.4	Chromosome	684.741	34.8191	chromosome 1:NC_035780.1/CM008241.1; chromosome 2:NC_035781.1/CM008242.1; chromosome 3:NC_035782.1/CM008243.1; chromosome 4:NC_035783.1/CM008244.1; chromosome 5:NC_035784.1/CM008245.1; chromosome 6:NC_035785.1/CM008246.1; chromosome 7:NC_035786.1/CM008247.1; chromosome 8:NC_035787.1/CM008248.1; chromosome 9:NC_035788.1/CM008249.1; chromosome 10:NC_035789.1/CM008250.1; mitochondrion MT:NC_007175.2/	MWPT03	11	60213	2017-03-07T00:00:00Z	ftp://ftp.ncbi.nlm.nih.gov/genomes/all/GCA/002/022/765/GCA_002022765.4_C_virginica-3.0	ftp://ftp.ncbi.nlm.nih.gov/genomes/all/GCF/002/022/765/GCF_002022765.2_C_virginica-3.0
Secale cereale	Eukaryota;Plants;Land Plants		SAMEA3928734	PRJEB13501	GCA_900079665.1	Scaffold	1684.93	46.7		FKKI01	1581707	0	2016-11-23T00:00:00Z	ftp://ftp.ncbi.nlm.nih.gov/genomes/all/GCA/900/079/665/GCA_900079665.1_Rye_Lo7_WGS_contigs
Solanum tuberosum	Eukaryota;Plants;Land Plants		SAMN02981305	PRJNA63145	GCA_000226075.1	Scaffold	705.934	35.6005	chloroplast Pltd:NC_008096.2/	AEWC01	14854	37966	2011-05-24T00:00:00Z	ftp://ftp.ncbi.nlm.nih.gov/genomes/all/GCA/000/226/075/GCA_000226075.1_SolTub_3.0	ftp://ftp.ncbi.nlm.nih.gov/genomes/all/GCF/000/226/075/GCF_000226075.1_SolTub_3.0
Vitis vinifera	Eukaryota;Plants;Land Plants		SAMEA2272750	PRJEA18785	GCA_000003745.2	Chromosome	486.197	35.0336	chromosome 1:NC_012007.3/FN597015.1; chromosome 2:NC_012008.3/FN597017.1; chromosome 3:NC_012009.3/FN597018.1; chromosome 4:NC_012010.3/FN597020.1; chromosome 5:NC_012011.3/FN597022.1; chromosome 6:NC_012012.3/FN597024.1; chromosome 7:NC_012013.3/FN597025.1; chromosome 8:NC_012014.3/FN597027.1; chromosome 9:NC_012015.3/FN597028.1; chromosome 10:NC_012016.3/FN597030.1; chromosome 11:NC_012017.3/FN597032.1; chromosome 12:NC_012018.3/FN597034.1; chromosome 13:NC_012019.3/FN597036.1; chromosome 14:NC_012020.3/FN597038.1; chromosome 15:NC_012021.3/FN597039.1; chromosome 16:NC_012022.3/FN597040.1; chromosome 17:NC_012023.3/FN597042.1; chromosome 18:NC_012024.3/FN597044.1; chromosome 19:NC_012025.3/FN597046.1; mitochondrion MT:NC_012119.1/; chloroplast Pltd:NC_007957.1/	CAAP03	2061	41208	2007-02-13T00:00:00Z	ftp://ftp.ncbi.nlm.nih.gov/genomes/all/GCA/000/003/745/GCA_000003745.2_12X	ftp://ftp.ncbi.nlm.nih.gov/genomes/all/GCF/000/003/745/GCF_000003745.3_12X
Galdieria sulphuraria	Eukaryota;Other;Other	074W	SAMN00011278	PRJNA13023	GCA_000341285.1	Scaffold	13.712	37.9		ADNM02	433	7174	2013-01-08T00:00:00Z	ftp://ftp.ncbi.nlm.nih.gov/genomes/all/GCA/000/341/285/GCA_000341285.1_ASM34128v1	ftp://ftp.ncbi.nlm.nih.gov/genomes/all/GCF/000/341/285/GCF_000341285.1_ASM34128v1
Ostreococcus lucimarinus CCE9901	Eukaryota;Plants;Green Algae	CCE9901	SAMN03081420	PRJNA13044	GCA_000092065.1	Complete	13.2049	60.4431	chromosome 1:NC_009355.1/CP000581.1; chromosome 2:NC_009356.1/CP000582.1; chromosome 3:NC_009357.1/CP000583.1; chromosome 4:NC_009358.1/CP000584.1; chromosome 5:NC_009359.1/CP000585.1; chromosome 6:NC_009360.1/CP000586.1; chromosome 7:NC_009361.1/CP000587.1; chromosome 8:NC_009362.1/CP000588.1; chromosome 9:NC_009363.1/CP000589.1; chromosome 10:NC_009364.1/CP000590.1; chromosome 11:NC_009365.1/CP000591.1; chromosome 12:NC_009366.1/CP000592.1; chromosome 13:NC_009367.1/CP000593.1; chromosome 14:NC_009368.1/CP000594.1; chromosome 15:NC_009369.1/CP000595.1; chromosome 16:NC_009370.1/CP000596.1; chromosome 17:NC_009371.1/CP000597.1; chromosome 18:NC_009372.1/CP000598.1; chromosome 19:NC_009373.1/CP000599.1; chromosome 20:NC_009374.1/CP000600.1; chromosome 21:NC_009375.1/CP000601.1		21	7603	2007-04-10T00:00:00Z	ftp://ftp.ncbi.nlm.nih.gov/genomes/all/GCA/000/092/065/GCA_000092065.1_ASM9206v1	ftp://ftp.ncbi.nlm.nih.gov/genomes/all/GCF/000/092/065/GCF_000092065.1_ASM9206v1
Selaginella moellendorffii	Eukaryota;Plants;Land Plants		SAMN02981255	PRJNA13078	GCA_000143415.2	Scaffold	212.315	45.3		ADFJ01	757	45247	2010-06-24T00:00:00Z	ftp://ftp.ncbi.nlm.nih.gov/genomes/all/GCA/000/143/415/GCA_000143415.2_v1.0	ftp://ftp.ncbi.nlm.nih.gov/genomes/all/GCF/000/143/415/GCF_000143415.4_v1.0
Volvox carteri f. nagariensis	Eukaryota;Plants;Green Algae	Eve	SAMN02953753	PRJNA13109	GCA_000143455.1	Scaffold	137.684	55.3		ACJH01	1251	14436	2010-07-06T00:00:00Z	ftp://ftp.ncbi.nlm.nih.gov/genomes/all/GCA/000/143/455/GCA_000143455.1_v1.0	ftp://ftp.ncbi.nlm.nih.gov/genomes/all/GCF/000/143/455/GCF_000143455.1_v1.0
Phaeodactylum tricornutum CCAP 1055/1	Eukaryota;Other;Other	CCAP 1055/1	SAMN02953727	PRJNA13152	GCA_000150955.2	Chromosome	27.4507	48.8432	chromosome 1:NC_011669.1/CM000605.1; chromosome 2:NC_011670.1/CM000606.1; chromosome 3:NC_011671.1/CP001142.1; chromosome 4:NC_011672.1/CM000607.1; chromosome 5:NC_011673.1/CM000608.1; chromosome 6:NC_011674.1/CM000609.1; chromosome 7:NC_011675.1/CM000610.1; chromosome 8:NC_011676.1/CM000611.1; chromosome 9:NC_011677.1/CM000612.1; chromosome 10:NC_011678.1/CM000613.1; chromosome 11:NC_011679.1/CP001141.1; chromosome 12:NC_011680.1/CM000614.1; chromosome 13:NC_011681.1/CM000615.1; chromosome 14:NC_011682.1/CM000616.1; chromosome 15:NC_011683.1/CM000617.1; chromosome 16:NC_011684.1/CM000618.1; chromosome 17:NC_011685.1/CM000619.1; chromosome 18:NC_011686.1/CM000620.1; chromosome 19:NC_011687.1/CM000621.1; chromosome 20:NC_011688.1/CM000622.1; chromosome 21:NC_011689.1/CM000623.1; chromosome 22:NC_011690.1/CM000624.1; chromosome 23:NC_011691.1/CM000625.1; chromosome 24:NC_011692.1/CM000626.1; chromosome 25:NC_011693.1/CM000627.1; chromosome 26:NC_011694.1/CM000628.1; chromosome 27:NC_011695.1/CM000629.1; chromosome 28:NC_011696.1/CM000630.1; chromosome 29:NC_011697.1/CM000631.1; chromosome 30:NC_011698.1/CM000632.1; chromosome 31:NC_011699.1/CM000633.1; chromosome 32:NC_011700.1/CM000634.1; chromosome 33:NC_011701.1/CM000635.1	ABQD01	88	10408	2008-10-10T00:00:00Z	ftp://ftp.ncbi.nlm.nih.gov/genomes/all/GCA/000/150/955/GCA_000150955.2_ASM15095v2	ftp://ftp.ncbi.nlm.nih.gov/genomes/all/GCF/000/150/955/GCF_000150955.2_ASM15095v2
Candida dubliniensis CD36	Eukaryota;Fungi;Ascomycetes	CD36	SAMEA2272258	PRJEA34697	GCA_000026945.1	Complete	14.6184	33.2489	chromosome R:NC_012867.1/FM992695.1; chromosome 1:NC_012860.1/FM992688.1; chromosome 2:NC_012861.1/FM992689.1; chromosome 3:NC_012862.1/FM992690.1; chromosome 4:NC_012863.1/FM992691.1; chromosome 5:NC_012864.1/FM992692.1; chromosome 6:NC_012865.1/FM992693.1; chromosome 7:NC_012866.1/FM992694.1		8	5859	2009-02-16T00:00:00Z	ftp://ftp.ncbi.nlm.nih.gov/genomes/all/GCA/000/026/945/GCA_000026945.1_ASM2694v1	ftp://ftp.ncbi.nlm.nih.gov/genomes/all/GCF/000/026/945/GCF_000026945.1_ASM2694v1
Cryptosporidium hominis	Eukaryota;Protists;Apicomplexans		SAMEA3496639	PRJEB10000	GCA_002223825.1	Chromosome	9.06885	30.1392	chromosome 1:LN877947.1; chromosome 2:LN877948.1; chromosome 3:LN877949.1; chromosome 4:LN877950.1; chromosome 5:LN877951.1; chromosome 6:LN877952.1; chromosome 7:LN877953.1; chromosome 8:LN877954.1	CXWB01	12	3817	2015-11-29T00:00:00Z	ftp://ftp.ncbi.nlm.nih.gov/genomes/all/GCA/002/223/825/GCA_002223825.1_C.hominis.v1
Nicotiana tabacum	Eukaryota;Plants;Land Plants		SAMN02316627	PRJNA319578	GCA_000715135.1	Scaffold	3643.47	39.2006	plastid Pltd:NC_001879.2/; mitochondrion MT:NC_006581.1/	AYMY01	168247	84255	2014-05-29T00:00:00Z	ftp://ftp.ncbi.nlm.nih.gov/genomes/all/GCA/000/715/135/GCA_000715135.1_Ntab-TN90	ftp://ftp.ncbi.nlm.nih.gov/genomes/all/GCF/000/715/135/GCF_000715135.1_Ntab-TN90
Aspergillus niger	Eukaryota;Fungi;Ascomycetes		SAMEA3283178	PRJNA19275	GCA_000002855.2	Scaffold	34.0067	50.3785	mitochondrion MT:NC_007445.1/		20	10609	2005-10-05T00:00:00Z	ftp://ftp.ncbi.nlm.nih.gov/genomes/all/GCA/000/002/855/GCA_000002855.2_ASM285v2	ftp://ftp.ncbi.nlm.nih.gov/genomes/all/GCF/000/002/855/GCF_000002855.3_ASM285v2
Aureococcus anophagefferens	Eukaryota;Protists;Other Protists	CCMP1984	SAMN02953754	PRJNA13500	GCA_000186865.1	Scaffold	56.6606	67.4		ACJI01	1185	11520	2011-01-26T00:00:00Z	ftp://ftp.ncbi.nlm.nih.gov/genomes/all/GCA/000/186/865/GCA_000186865.1_v_1.0	ftp://ftp.ncbi.nlm.nih.gov/genomes/all/GCF/000/186/865/GCF_000186865.1_v_1.0
Manihot esculenta	Eukaryota;Plants;Land Plants		SAMN04116956	PRJNA394209	GCA_001659605.1	Chromosome	582.279	38.0059	chromosome LG1:NC_035161.1/CM004387.1; chromosome LG2:NC_035162.1/CM004388.1; chromosome LG3:NC_035163.1/CM004389.1; chromosome LG4:NC_035164.1/CM004390.1; chromosome LG5:NC_035165.1/CM004391.1; chromosome LG6:NC_035166.1/CM004392.1; chromosome LG7:NC_035167.1/CM004393.1; chromosome LG8:NC_035168.1/CM004394.1; chromosome LG9:NC_035169.1/CM004395.1; chromosome LG10:NC_035170.1/CM004396.1; chromosome LG11:NC_035171.1/CM004397.1; chromosome LG12:NC_035172.1/CM004398.1; chromosome LG13:NC_035173.1/CM004399.1; chromosome LG14:NC_035174.1/CM004400.1; chromosome LG15:NC_035175.1/CM004401.1; chromosome LG16:NC_035176.1/CM004402.1; chromosome LG17:NC_035177.1/CM004403.1; chromosome LG18:NC_035178.1/CM004404.1; chloroplast Pltd:NC_010433.1/	LTYI01	2020	43286	2016-06-07T00:00:00Z	ftp://ftp.ncbi.nlm.nih.gov/genomes/all/GCA/001/659/605/GCA_001659605.1_Manihot_esculenta_v6	ftp://ftp.ncbi.nlm.nih.gov/genomes/all/GCF/001/659/605/GCF_001659605.1_Manihot_esculenta_v6
Callithrix jacchus	Eukaryota;Animals;Mammals		SAMN02981242	PRJNA20401	GCA_000004665.1	Chromosome	2914.96	41.3414	chromosome 1:NC_013896.1/CM000856.1; chromosome 2:NC_013897.1/CM000857.1; chromosome 3:NC_013898.1/CM000858.1; chromosome 4:NC_013899.1/CM000859.1; chromosome 5:NC_013900.1/CM000860.1; chromosome 6:NC_013901.1/CM000861.1; chromosome 7:NC_013902.1/CM000862.1; chromosome 8:NC_013903.1/CM000863.1; chromosome 9:NC_013904.1/CM000864.1; chromosome 10:NC_013905.1/CM000865.1; chromosome 11:NC_013906.1/CM000866.1; chromosome 12:NC_013907.1/CM000867.1; chromosome 13:NC_013908.1/CM000868.1; chromosome 14:NC_013909.1/CM000869.1; chromosome 15:NC_013910.1/CM000870.1; chromosome 16:NC_013911.1/CM000871.1; chromosome 17:NC_013912.1/CM000872.1; chromosome 18:NC_013913.1/CM000873.1; chromosome 19:NC_013914.1/CM000874.1; chromosome 20:NC_013915.1/CM000875.1; chromosome 21:NC_013916.1/CM000876.1; chromosome 22:NC_013917.1/CM000877.1; chromosome X:NC_013918.1/CM000878.1; chromosome Y:NC_013919.1/CM000879.1	ACFV01	16399	45251	2010-01-21T00:00:00Z	ftp://ftp.ncbi.nlm.nih.gov/genomes/all/GCA/000/004/665/GCA_000004665.1_Callithrix_jacchus-3.2	ftp://ftp.ncbi.nlm.nih.gov/genomes/all/GCF/000/004/665/GCF_000004665.1_Callithrix_jacchus-3.2
Aplysia californica	Eukaryota;Animals;Other Animals	F4 #8	SAMN02953658	PRJNA13635	GCA_000002075.2	Scaffold	927.31	41.9999	mitochondrion MT:NC_005827.1/	AASC03	4332	27608	2006-08-17T00:00:00Z	ftp://ftp.ncbi.nlm.nih.gov/genomes/all/GCA/000/002/075/GCA_000002075.2_AplCal3.0	ftp://ftp.ncbi.nlm.nih.gov/genomes/all/GCF/000/002/075/GCF_000002075.1_AplCal3.0
Schizosaccharomyces octosporus yFS286	Eukaryota;Fungi;Ascomycetes	yFS286	SAMN02953709	PRJNA13639	GCA_000150505.2	Scaffold	11.6345	37.9		ABHY03	5	4986	2007-12-12T00:00:00Z	ftp://ftp.ncbi.nlm.nih.gov/genomes/all/GCA/000/150/505/GCA_000150505.2_SO6	ftp://ftp.ncbi.nlm.nih.gov/genomes/all/GCF/000/150/505/GCF_000150505.1_SO6
Schizosaccharomyces japonicus yFS275	Eukaryota;Fungi;Ascomycetes	yFS275	SAMN02953668	PRJNA13640	GCA_000149845.2	Scaffold	11.7332	44.1		AATM02	32	4878	2006-10-11T00:00:00Z	ftp://ftp.ncbi.nlm.nih.gov/genomes/all/GCA/000/149/845/GCA_000149845.2_SJ5	ftp://ftp.ncbi.nlm.nih.gov/genomes/all/GCF/000/149/845/GCF_000149845.2_SJ5
Batrachochytrium dendrobatidis JAM81	Eukaryota;Fungi;Other Fungi	JAM81	SAMN02746048	PRJNA41157	GCA_000203795.1	Scaffold	24.3151	39.3		ADAR01	127	8677	2011-04-07T00:00:00Z	ftp://ftp.ncbi.nlm.nih.gov/genomes/all/GCA/000/203/795/GCA_000203795.1_v1.0	ftp://ftp.ncbi.nlm.nih.gov/genomes/all/GCF/000/203/795/GCF_000203795.1_v1.0
Rhodnius prolixus	Eukaryota;Animals;Insects		SAMN02953759	PRJNA13648	GCA_000181055.3	Scaffold	706.824	37.1		ACPB03	16537	0	2009-06-17T00:00:00Z	ftp://ftp.ncbi.nlm.nih.gov/genomes/all/GCA/000/181/055/GCA_000181055.3_Rhodnius_prolixus-3.0.3
Acyrthosiphon pisum	Eukaryota;Animals;Insects	AL4f	SAMN10253041	PRJNA547584	GCA_005508785.1	Chromosome	541.138	31.2911	chromosome X:NC_042493.1/CM016665.1; chromosome A1:NC_042494.1/CM016664.1; chromosome A2:NC_042495.1/CM016666.1; chromosome A3:NC_042496.1/CM016667.1; mitochondrion MT:NC_011594.1/	SDIB01	21920	28509	2019-05-17T00:00:00Z	ftp://ftp.ncbi.nlm.nih.gov/genomes/all/GCA/005/508/785/GCA_005508785.1_pea_aphid_22Mar2018_4r6ur	ftp://ftp.ncbi.nlm.nih.gov/genomes/all/GCF/005/508/785/GCF_005508785.1_pea_aphid_22Mar2018_4r6ur
Nasonia vitripennis	Eukaryota;Animals;Insects	AsymCx	SAMN12877551	PRJNA594415	GCA_009193385.2	Chromosome	297.31	41.1431	chromosome 1:NC_045757.1/CM020934.1; chromosome 2:NC_045758.1/CM020935.1; chromosome 3:NC_045759.1/CM020936.1; chromosome 4:NC_045760.1/CM020937.1; chromosome 5:NC_045761.1/CM020938.1	WELF01	444	34173	2019-10-21T00:00:00Z	ftp://ftp.ncbi.nlm.nih.gov/genomes/all/GCA/009/193/385/GCA_009193385.2_Nvit_psr_1.1	ftp://ftp.ncbi.nlm.nih.gov/genomes/all/GCF/009/193/385/GCF_009193385.2_Nvit_psr_1.1
Otolemur garnettii	Eukaryota;Animals;Mammals	467f Iridium	SAMN02981229	PRJNA16955	GCA_000181295.3	Scaffold	2519.72	41.5		AAQR03	7793	32556	2006-06-02T00:00:00Z	ftp://ftp.ncbi.nlm.nih.gov/genomes/all/GCA/000/181/295/GCA_000181295.3_OtoGar3	ftp://ftp.ncbi.nlm.nih.gov/genomes/all/GCF/000/181/295/GCF_000181295.1_OtoGar3
Zymoseptoria tritici IPO323	Eukaryota;Fungi;Ascomycetes	IPO323	SAMN02746078	PRJNA19047	GCA_000219625.1	Chromosome	39.6863	52.1368	chromosome 1:NC_018218.1/CM001196.1; chromosome 2:NC_018217.1/CM001197.1; chromosome 3:NC_018216.1/CM001198.1; chromosome 4:NC_018215.1/CM001199.1; chromosome 5:NC_018214.1/CM001200.1; chromosome 6:NC_018213.1/CM001201.1; chromosome 7:NC_018212.1/CM001202.1; chromosome 8:NC_018211.1/CM001203.1; chromosome 9:NC_018210.1/CM001204.1; chromosome 10:NC_018209.1/CM001205.1; chromosome 11:NC_018208.1/CM001206.1; chromosome 12:NC_018207.1/CM001207.1; chromosome 13:NC_018206.1/CM001208.1; chromosome 14:NC_018205.1/CM001209.1; chromosome 15:NC_018204.1/CM001210.1; chromosome 16:NC_018203.1/CM001211.1; chromosome 17:NC_018202.1/CM001212.1; chromosome 18:NC_018201.1/CM001213.1; chromosome 19:NC_018200.1/CM001214.1; chromosome 20:NC_018199.1/CM001215.1; chromosome 21:NC_018198.1/CM001216.1	ACPE01	21	10941	2011-06-22T00:00:00Z	ftp://ftp.ncbi.nlm.nih.gov/genomes/all/GCA/000/219/625/GCA_000219625.1_MYCGR_v2.0	ftp://ftp.ncbi.nlm.nih.gov/genomes/all/GCF/000/219/625/GCF_000219625.1_MYCGR_v2.0
Parastagonospora nodorum SN15	Eukaryota;Fungi;Ascomycetes	SN15	SAMN02953619	PRJNA13754	GCA_000146915.2	Scaffold	37.214	50.3719	mitochondrion MT:NC_009746.1/EU053989.1	AAGI01	108	15994	2005-04-04T00:00:00Z	ftp://ftp.ncbi.nlm.nih.gov/genomes/all/GCA/000/146/915/GCA_000146915.2_ASM14691v2	ftp://ftp.ncbi.nlm.nih.gov/genomes/all/GCF/000/146/915/GCF_000146915.1_ASM14691v2
Oryza rufipogon	Eukaryota;Plants;Land Plants		SAMEA3158452	PRJEB4137	GCA_000817225.1	Scaffold	339.177	42.5		CBQP01	3818	0	2014-12-30T00:00:00Z	ftp://ftp.ncbi.nlm.nih.gov/genomes/all/GCA/000/817/225/GCA_000817225.1_OR_W1943
Oryza glaberrima	Eukaryota;Plants;Land Plants		SAMN02981267	PRJNA13765	GCA_000147395.2	Scaffold	303.295	42.8		ADWL01	25599	0	2010-07-08T00:00:00Z	ftp://ftp.ncbi.nlm.nih.gov/genomes/all/GCA/000/147/395/GCA_000147395.2_Oryza_glaberrima_V1
Ictidomys tridecemlineatus	Eukaryota;Animals;Mammals	#75	SAMN00210855	PRJNA61725	GCA_000236235.1	Scaffold	2478.39	40.5		AGTP01	12483	38592	2011-11-25T00:00:00Z	ftp://ftp.ncbi.nlm.nih.gov/genomes/all/GCA/000/236/235/GCA_000236235.1_SpeTri2.0	ftp://ftp.ncbi.nlm.nih.gov/genomes/all/GCF/000/236/235/GCF_000236235.1_SpeTri2.0
Tupaia belangeri	Eukaryota;Animals;Mammals		SAMN03004381	PRJNA13971	GCA_000181375.1	Contig	2137.23	41.4		AAPY01	841006	0	2006-06-08T00:00:00Z	ftp://ftp.ncbi.nlm.nih.gov/genomes/all/GCA/000/181/375/GCA_000181375.1_ASM18137v1
Nomascus leucogenys	Eukaryota;Animals;Mammals	Asia	SAMN11124083	PRJNA564096	GCA_006542625.1	Chromosome	2843.98	41.0665	chromosome 1a:NC_044381.1/CM016945.1; chromosome 2:NC_044382.1/CM016946.1; chromosome 3:NC_044383.1/CM016947.1; chromosome 4:NC_044384.1/CM016948.1; chromosome 5:NC_044385.1/CM016949.1; chromosome 6:NC_044386.1/CM016950.1; chromosome 7b:NC_044387.1/CM016951.1; chromosome 8:NC_044388.1/CM016952.1; chromosome 9:NC_044389.1/CM016953.1; chromosome 10:NC_044390.1/CM016954.1; chromosome 11:NC_044391.1/CM016955.1; chromosome 12:NC_044392.1/CM016956.1; chromosome 13:NC_044393.1/CM016957.1; chromosome 14:NC_044394.1/CM016958.1; chromosome 15:NC_044395.1/CM016959.1; chromosome 16:NC_044396.1/CM016960.1; chromosome 17:NC_044397.1/CM016961.1; chromosome 18:NC_044398.1/CM016962.1; chromosome 19:NC_044399.1/CM016963.1; chromosome 20:NC_044400.1/CM016964.1; chromosome 21:NC_044401.1/CM016965.1; chromosome 22a:NC_044402.1/CM016966.1; chromosome 23:NC_044403.1/CM016967.1; chromosome 24:NC_044404.1/CM016968.1; chromosome 25:NC_044405.1/CM016969.1; chromosome X:NC_044406.1/CM016970.1; mitochondrion MT:NC_021957.1/	VIFL01	2377	51330	2019-07-01T00:00:00Z	ftp://ftp.ncbi.nlm.nih.gov/genomes/all/GCA/006/542/625/GCA_006542625.1_Asia_NLE_v1	ftp://ftp.ncbi.nlm.nih.gov/genomes/all/GCF/006/542/625/GCF_006542625.1_Asia_NLE_v1
Heterorhabditis bacteriophora	Eukaryota;Animals;Roundworms	M31e	SAMN02953756	PRJNA13977	GCA_000223415.1	Scaffold	76.9743	33.9		ACKM01	1240	0	2011-08-16T00:00:00Z	ftp://ftp.ncbi.nlm.nih.gov/genomes/all/GCA/000/223/415/GCA_000223415.1_Heterorhabditis_bacteriophora-7.0
Lolium perenne	Eukaryota;Plants;Land Plants	4540-09-01	SAMN05714679	PRJNA340873	GCA_001735685.1	Scaffold	481.479	46.3		MEHO01	666180	0	2016-09-20T00:00:00Z	ftp://ftp.ncbi.nlm.nih.gov/genomes/all/GCA/001/735/685/GCA_001735685.1_ASM173568v1
Sclerotinia sclerotiorum 1980 UF-70	Eukaryota;Fungi;Ascomycetes	1980	SAMN02953621	PRJNA15530	GCA_000146945.2	Scaffold	38.4592	41.8631	mitochondrion MT:NC_035155.1/KT283062.1	AAGT01	37	14490	2005-09-19T00:00:00Z	ftp://ftp.ncbi.nlm.nih.gov/genomes/all/GCA/000/146/945/GCA_000146945.2_ASM14694v2	ftp://ftp.ncbi.nlm.nih.gov/genomes/all/GCF/000/146/945/GCF_000146945.2_ASM14694v2
Fusarium verticillioides 7600	Eukaryota;Fungi;Ascomycetes	7600	SAMN02953630	PRJNA15553	GCA_000149555.1	Chromosome	41.8449	48.6857	chromosome 1:NC_031675.1/CM000578.1; chromosome 2:NC_031676.1/CM000579.1; chromosome 3:NC_031677.1/CM000580.1; chromosome 4:NC_031678.1/CM000581.1; chromosome 5:NC_031679.1/CM000582.1; chromosome 6:NC_031680.1/CM000583.1; chromosome 7:NC_031681.1/CM000584.1; chromosome 8:NC_031682.1/CM000585.1; chromosome 9:NC_031683.1/CM000586.1; chromosome 10:NC_031684.1/CM000587.1; chromosome 11:NC_031685.1/CM000588.1; mitochondrion MT:NC_016687.1/	AAIM02	37	20574	2005-10-18T00:00:00Z	ftp://ftp.ncbi.nlm.nih.gov/genomes/all/GCA/000/149/555/GCA_000149555.1_ASM14955v1	ftp://ftp.ncbi.nlm.nih.gov/genomes/all/GCF/000/149/555/GCF_000149555.1_ASM14955v1
Arabidopsis lyrata subsp. lyrata	Eukaryota;Plants;Land Plants		SAMN02981250	PRJNA41137	GCA_000004255.1	Scaffold	206.823	37.5991	chloroplast Pltd:NC_034379.1/	ADBK01	696	39161	2009-11-30T00:00:00Z	ftp://ftp.ncbi.nlm.nih.gov/genomes/all/GCA/000/004/255/GCA_000004255.1_v.1.0	ftp://ftp.ncbi.nlm.nih.gov/genomes/all/GCF/000/004/255/GCF_000004255.2_v.1.0
Botrytis cinerea B05.10	Eukaryota;Fungi;Ascomycetes	B05.10	SAMN02953628	PRJNA15632	GCA_000143535.4	Complete	42.6301	42.0028	chromosome 1:NC_037310.1/CP009805.1; chromosome 2:NC_037311.1/CP009806.1; chromosome 3:NC_037312.1/CP009807.1; chromosome 4:NC_037313.1/CP009808.1; chromosome 5:NC_037314.1/CP009809.1; chromosome 6:NC_037315.1/CP009810.1; chromosome 7:NC_037316.1/CP009811.1; chromosome 8:NC_037317.1/CP009812.1; chromosome 9:NC_037318.1/CP009813.1; chromosome 10:NC_037319.1/CP009814.1; chromosome 11:NC_037320.1/CP009815.1; chromosome 12:NC_037321.1/CP009816.1; chromosome 13:NC_037322.1/CP009817.1; chromosome 14:NC_037323.1/CP009818.1; chromosome 15:NC_037324.1/CP009819.1; chromosome 16:NC_037325.1/CP009820.1; chromosome 17:NC_037326.1/CP009821.1; chromosome 18:NC_037327.1/CP009822.1		18	13703	2015-02-05T00:00:00Z	ftp://ftp.ncbi.nlm.nih.gov/genomes/all/GCA/000/143/535/GCA_000143535.4_ASM14353v4	ftp://ftp.ncbi.nlm.nih.gov/genomes/all/GCF/000/143/535/GCF_000143535.2_ASM14353v4
Erythranthe guttata	Eukaryota;Plants;Land Plants		SAMN02742818	PRJNA13880	GCA_000504015.1	Scaffold	322.167	36.3144	mitochondrion MT:NC_018041.1/	APLE01	2212	31861	2013-12-04T00:00:00Z	ftp://ftp.ncbi.nlm.nih.gov/genomes/all/GCA/000/504/015/GCA_000504015.1_Mimgu1_0	ftp://ftp.ncbi.nlm.nih.gov/genomes/all/GCF/000/504/015/GCF_000504015.1_Mimgu1_0
Capsella rubella	Eukaryota;Plants;Land Plants		SAMN02981483	PRJNA13878	GCA_000375325.1	Scaffold	133.064	35.9		ANNY01	773	34126	2013-04-19T00:00:00Z	ftp://ftp.ncbi.nlm.nih.gov/genomes/all/GCA/000/375/325/GCA_000375325.1_Caprub1_0	ftp://ftp.ncbi.nlm.nih.gov/genomes/all/GCF/000/375/325/GCF_000375325.1_Caprub1_0
Aspergillus clavatus NRRL 1	Eukaryota;Fungi;Ascomycetes	NRRL 1	SAMN02953636	PRJNA15664	GCA_000002715.1	Scaffold	27.8594	49.2		AAKD03	143	9121	2005-09-09T00:00:00Z	ftp://ftp.ncbi.nlm.nih.gov/genomes/all/GCA/000/002/715/GCA_000002715.1_ASM271v1	ftp://ftp.ncbi.nlm.nih.gov/genomes/all/GCF/000/002/715/GCF_000002715.2_ASM271v1
Aspergillus fischeri NRRL 181	Eukaryota;Fungi;Ascomycetes	NRRL 181	SAMN02953637	PRJNA15672	GCA_000149645.2	Scaffold	31.77	49.5		AAKE03	438	10395	2005-09-09T00:00:00Z	ftp://ftp.ncbi.nlm.nih.gov/genomes/all/GCA/000/149/645/GCA_000149645.2_ASM14964v1	ftp://ftp.ncbi.nlm.nih.gov/genomes/all/GCF/000/149/645/GCF_000149645.1_ASM14964v1
Micromonas pusilla CCMP1545	Eukaryota;Plants;Green Algae	CCMP1545	SAMN02953743	PRJNA15678	GCA_000151265.1	Scaffold	21.9583	65.7		ACCP01	21	10242	2009-04-07T00:00:00Z	ftp://ftp.ncbi.nlm.nih.gov/genomes/all/GCA/000/151/265/GCA_000151265.1_Micromonas_pusilla_CCMP1545_v2.0	ftp://ftp.ncbi.nlm.nih.gov/genomes/all/GCF/000/151/265/GCF_000151265.2_Micromonas_pusilla_CCMP1545_v2.0
Hevea brasiliensis	Eukaryota;Plants;Land Plants		SAMN04451765	PRJNA394253	GCA_001654055.1	Scaffold	1373.53	35.7	chloroplast Pltd:NC_015308.1/	LVXX01	7453	58062	2016-06-01T00:00:00Z	ftp://ftp.ncbi.nlm.nih.gov/genomes/all/GCA/001/654/055/GCA_001654055.1_ASM165405v1	ftp://ftp.ncbi.nlm.nih.gov/genomes/all/GCF/001/654/055/GCF_001654055.1_ASM165405v1
Carica papaya	Eukaryota;Plants;Land Plants		SAMN02953710	PRJNA20267	GCA_000150535.1	Scaffold	370.419	39.0069	mitochondrion MT:NC_012116.1/; chloroplast Pltd:NC_010323.1/	ABIM01	17766	26103	2008-04-23T00:00:00Z	ftp://ftp.ncbi.nlm.nih.gov/genomes/all/GCA/000/150/535/GCA_000150535.1_Papaya1.0	ftp://ftp.ncbi.nlm.nih.gov/genomes/all/GCF/000/150/535/GCF_000150535.2_Papaya1.0
Ixodes scapularis	Eukaryota;Animals;Other Animals		SAMN06329993	PRJNA357111	GCA_002892825.2	Contig	2081.33	46		PKSA02	6476	32572	2018-01-19T00:00:00Z	ftp://ftp.ncbi.nlm.nih.gov/genomes/all/GCA/002/892/825/GCA_002892825.2_ISE6_asm2.2_deduplicated	ftp://ftp.ncbi.nlm.nih.gov/genomes/all/GCF/002/892/825/GCF_002892825.2_ISE6_asm2.2_deduplicated
Pediculus humanus corporis	Eukaryota;Animals;Insects	USDA	SAMN02953682	PRJNA16223	GCA_000006295.1	Scaffold	110.781	27.9		AAZO01	1882	10775	2007-04-18T00:00:00Z	ftp://ftp.ncbi.nlm.nih.gov/genomes/all/GCA/000/006/295/GCA_000006295.1_JCVI_LOUSE_1.0	ftp://ftp.ncbi.nlm.nih.gov/genomes/all/GCF/000/006/295/GCF_000006295.1_JCVI_LOUSE_1.0
Aspergillus oryzae RIB40	Eukaryota;Fungi;Ascomycetes	RIB40	SAMD00067075	PRJNA17431	GCA_000184455.3	Chromosome	37.912	48.2552	chromosome 1:NC_036435.1/BA000049.1; chromosome 2:NC_036436.1/BA000050.1; chromosome 3:NC_036437.1/BA000051.1; chromosome 4:NC_036438.1/BA000052.1; chromosome 5:NC_036439.1/BA000053.1; chromosome 6:NC_036440.1/BA000054.1; chromosome 7:NC_036441.1/BA000055.1; chromosome 8:NC_036442.1/BA000056.1; mitochondrion MT:NC_008282.1/AP007176.1		12	12074	2011-06-07T00:00:00Z	ftp://ftp.ncbi.nlm.nih.gov/genomes/all/GCA/000/184/455/GCA_000184455.3_ASM18445v3	ftp://ftp.ncbi.nlm.nih.gov/genomes/all/GCF/000/184/455/GCF_000184455.2_ASM18445v3
[Nectria] haematococca mpVI 77-13-4	Eukaryota;Fungi;Ascomycetes	77-13-4	SAMN02746079	PRJNA16586	GCA_000151355.1	Scaffold	51.2865	50.8		ACJF01	209	15708	2009-08-24T00:00:00Z	ftp://ftp.ncbi.nlm.nih.gov/genomes/all/GCA/000/151/355/GCA_000151355.1_v2.0	ftp://ftp.ncbi.nlm.nih.gov/genomes/all/GCF/000/151/355/GCF_000151355.1_v2.0
Oryzias latipes	Eukaryota;Animals;Fishes	Hd-rR	SAMN06689957	PRJNA325079	GCA_002234675.1	Chromosome	734.057	40.8475	chromosome 1:NC_019859.2/CP020665.1; chromosome 2:NC_019860.2/CP020666.1; chromosome 3:NC_019861.2/CP020667.1; chromosome 4:NC_019862.2/CP020668.1; chromosome 5:NC_019863.2/CP020669.1; chromosome 6:NC_019864.2/CP020670.1; chromosome 7:NC_019865.2/CP020671.1; chromosome 8:NC_019866.2/CP020672.1; chromosome 9:NC_019867.2/CP020673.1; chromosome 10:NC_019868.2/CP020674.1; chromosome 11:NC_019869.2/CP020675.1; chromosome 12:NC_019870.2/CP020676.1; chromosome 13:NC_019871.2/CP020677.1; chromosome 14:NC_019872.2/CP020678.1; chromosome 15:NC_019873.2/CP020679.1; chromosome 16:NC_019874.2/CP020680.1; chromosome 17:NC_019875.2/CP020681.1; chromosome 18:NC_019876.2/CP020682.1; chromosome 19:NC_019877.2/CP020683.1; chromosome 20:NC_019878.2/CP020684.1; chromosome 21:NC_019879.2/CP020685.1; chromosome 22:NC_019880.2/CP020686.1; chromosome 23:NC_019881.2/CP020687.1; chromosome 24:NC_019882.2/CP020688.1; mitochondrion MT:NC_004387.1/		25	44766	2012-12-22T00:00:00Z	ftp://ftp.ncbi.nlm.nih.gov/genomes/all/GCA/002/234/675/GCA_002234675.1_ASM223467v1	ftp://ftp.ncbi.nlm.nih.gov/genomes/all/GCF/002/234/675/GCF_002234675.1_ASM223467v1
Theobroma cacao	Eukaryota;Plants;Land Plants		SAMEA4028428	PRJEB14326	GCA_000208745.2	Chromosome	324.88	34.9922	chromosome 1:NC_030850.1/LT594788.1; chromosome 2:NC_030851.1/LT594789.1; chromosome 3:NC_030852.1/LT594790.1; chromosome 4:NC_030853.1/LT594791.1; chromosome 5:NC_030854.1/LT594792.1; chromosome 6:NC_030855.1/LT594793.1; chromosome 7:NC_030856.1/LT594794.1; chromosome 8:NC_030857.1/LT594795.1; chromosome 9:NC_030858.1/LT594796.1; chromosome 10:NC_030859.1/LT594797.1; chloroplast Pltd:NC_014676.2/	FLSQ01	431	30854	2016-07-08T00:00:00Z	ftp://ftp.ncbi.nlm.nih.gov/genomes/all/GCA/000/208/745/GCA_000208745.2_Criollo_cocoa_genome_V2	ftp://ftp.ncbi.nlm.nih.gov/genomes/all/GCF/000/208/745/GCF_000208745.1_Criollo_cocoa_genome_V2
Myotis lucifugus	Eukaryota;Animals;Mammals		SAMN02953645	PRJNA16951	GCA_000147115.1	Scaffold	2034.58	42.7		AAPE02	11654	43106	2006-06-01T00:00:00Z	ftp://ftp.ncbi.nlm.nih.gov/genomes/all/GCA/000/147/115/GCA_000147115.1_Myoluc2.0	ftp://ftp.ncbi.nlm.nih.gov/genomes/all/GCF/000/147/115/GCF_000147115.1_Myoluc2.0
Ricinus communis	Eukaryota;Plants;Land Plants		SAMN02953659	PRJNA16585	GCA_000151685.2	Scaffold	350.622	34.4006	chloroplast Pltd:NC_016736.1/JF937588.1	AASG02	25763	28584	2006-07-18T00:00:00Z	ftp://ftp.ncbi.nlm.nih.gov/genomes/all/GCA/000/151/685/GCA_000151685.2_JCVI_RCG_1.1	ftp://ftp.ncbi.nlm.nih.gov/genomes/all/GCF/000/151/685/GCF_000151685.1_JCVI_RCG_1.1
Phycomyces blakesleeanus NRRL 1555(-)	Eukaryota;Fungi;Other Fungi	NRRL 1555(-)	SAMN00189023	PRJNA61391	GCA_001638985.2	Scaffold	53.9392	35.9		AMYC01	80	16543	2016-05-06T00:00:00Z	ftp://ftp.ncbi.nlm.nih.gov/genomes/all/GCA/001/638/985/GCA_001638985.2_Phybl2	ftp://ftp.ncbi.nlm.nih.gov/genomes/all/GCF/001/638/985/GCF_001638985.1_Phybl2
Ascosphaera apis ARSEF 7405	Eukaryota;Fungi;Ascomycetes	ARSEF 7405	SAMN04908326	PRJNA72725	GCA_001636715.1	Scaffold	20.3131	47		AZGZ01	82	6442	2016-05-02T00:00:00Z	ftp://ftp.ncbi.nlm.nih.gov/genomes/all/GCA/001/636/715/GCA_001636715.1_AAP_1.0
Laccaria bicolor S238N-H82	Eukaryota;Fungi;Basidiomycetes	S238N-H82	SAMN02769624	PRJNA19043	GCA_000143565.1	Scaffold	64.8774	47.1		ABFE01	665	18215	2007-11-29T00:00:00Z	ftp://ftp.ncbi.nlm.nih.gov/genomes/all/GCA/000/143/565/GCA_000143565.1_V1.0	ftp://ftp.ncbi.nlm.nih.gov/genomes/all/GCF/000/143/565/GCF_000143565.1_V1.0
Vigna radiata var. radiata	Eukaryota;Plants;Land Plants		SAMN02720863	PRJNA301363	GCA_000741045.2	Chromosome	463.638	34.3983	chromosome 1:NC_028351.1/CM003504.1; chromosome 2:NC_028352.1/CM003505.1; chromosome 3:NC_028353.1/CM003506.1; chromosome 4:NC_028354.1/CM003507.1; chromosome 5:NC_028355.1/CM003508.1; chromosome 6:NC_028356.1/CM003509.1; chromosome 7:NC_028357.1/CM003510.1; chromosome 8:NC_028358.1/CM003511.1; chromosome 9:NC_028359.1/CM003512.1; chromosome 10:NC_028360.1/CM003513.1; chromosome 11:NC_028361.1/CM003514.1; mitochondrion MT:NC_015121.1/; chloroplast Pltd:NC_013843.1/	JJMO01	2499	42284	2014-08-18T00:00:00Z	ftp://ftp.ncbi.nlm.nih.gov/genomes/all/GCA/000/741/045/GCA_000741045.2_Vradiata_ver6	ftp://ftp.ncbi.nlm.nih.gov/genomes/all/GCF/000/741/045/GCF_000741045.1_Vradiata_ver6
Taenia solium	Eukaryota;Animals;Flatworms	TsM	SAMN01090682	PRJNA170813	GCA_001870725.1	Scaffold	129.811	43		MIEF01	13131	0	2016-11-07T00:00:00Z	ftp://ftp.ncbi.nlm.nih.gov/genomes/all/GCA/001/870/725/GCA_001870725.1_MEX_genome_complete.1-6-13
Bemisia tabaci	Eukaryota;Animals;Insects	MEAM1	SAMN04500967	PRJNA352527	GCA_001854935.1	Scaffold	615.017	39.8996	mitochondrion MT:NC_006279.1/	MAMS01	19751	22737	2016-10-26T00:00:00Z	ftp://ftp.ncbi.nlm.nih.gov/genomes/all/GCA/001/854/935/GCA_001854935.1_ASM185493v1	ftp://ftp.ncbi.nlm.nih.gov/genomes/all/GCF/001/854/935/GCF_001854935.1_ASM185493v1
Callorhinchus milii	Eukaryota;Animals;Fishes	IMCB2004	SAMN00000800	PRJNA18361	GCA_000165045.2	Scaffold	974.499	42.5998	mitochondrion MT:NC_014285.1/	AAVX02	21204	28237	2007-01-05T00:00:00Z	ftp://ftp.ncbi.nlm.nih.gov/genomes/all/GCA/000/165/045/GCA_000165045.2_Callorhinchus_milii-6.1.3	ftp://ftp.ncbi.nlm.nih.gov/genomes/all/GCF/000/165/045/GCF_000165045.1_Callorhinchus_milii-6.1.3
Chlorella variabilis	Eukaryota;Plants;Green Algae	NC64A	SAMN02744065	PRJNA45853	GCA_000147415.1	Scaffold	46.1595	65.5		ADIC01	414	9780	2010-08-31T00:00:00Z	ftp://ftp.ncbi.nlm.nih.gov/genomes/all/GCA/000/147/415/GCA_000147415.1_v_1.0	ftp://ftp.ncbi.nlm.nih.gov/genomes/all/GCF/000/147/415/GCF_000147415.1_v_1.0
Brachypodium distachyon	Eukaryota;Plants;Land Plants	Bd21	SAMN02981254	PRJNA32607	GCA_000005505.4	Chromosome	271.299	46.4183	chromosome 1:NC_016131.3/CM000880.3; chromosome 2:NC_016132.3/CM000881.3; chromosome 3:NC_016133.3/CM000882.3; chromosome 4:NC_016134.3/CM000883.3; chromosome 5:NC_016135.3/CM000884.3; chloroplast Pltd:NC_011032.1/	ADDN03	15	37892	2010-02-10T00:00:00Z	ftp://ftp.ncbi.nlm.nih.gov/genomes/all/GCA/000/005/505/GCA_000005505.4_Brachypodium_distachyon_v3.0	ftp://ftp.ncbi.nlm.nih.gov/genomes/all/GCF/000/005/505/GCF_000005505.3_Brachypodium_distachyon_v3.0
Chlorella vulgaris	Eukaryota;Plants;Green Algae	NJ-7	SAMN11534441	PRJNA542208	GCA_009720205.1	Scaffold	39.0804	59.2		VATV01	753	0	2019-11-28T00:00:00Z	ftp://ftp.ncbi.nlm.nih.gov/genomes/all/GCA/009/720/205/GCA_009720205.1_ASM972020v1
Malassezia globosa CBS 7966	Eukaryota;Fungi;Basidiomycetes	CBS 7966	SAMN02953680	PRJNA18719	GCA_000181695.1	Contig	8.95812	52.1		AAYY01	67	4286	2007-11-02T00:00:00Z	ftp://ftp.ncbi.nlm.nih.gov/genomes/all/GCA/000/181/695/GCA_000181695.1_ASM18169v1	ftp://ftp.ncbi.nlm.nih.gov/genomes/all/GCF/000/181/695/GCF_000181695.1_ASM18169v1
Malassezia restricta	Eukaryota;Fungi;Basidiomycetes	KCTC 27527	SAMN09478194	PRJNA495494	GCA_003290485.1	Complete	7.36963	55.6659	chromosome I:NC_040193.1/CP030251.1; chromosome II:NC_040194.1/CP030252.1; chromosome III:NC_040195.1/CP030253.1; chromosome IV:NC_040196.1/CP030254.1; chromosome V:NC_040197.1/CP030255.1; chromosome VI:NC_040198.1/CP030256.1; chromosome VII:NC_040199.1/CP030257.1; chromosome VIII:NC_040200.1/CP030258.1; chromosome IX:NC_040201.1/CP030259.1; mitochondrion MT:NC_039455.1/CP030260.1		10	4406	2018-07-09T00:00:00Z	ftp://ftp.ncbi.nlm.nih.gov/genomes/all/GCA/003/290/485/GCA_003290485.1_ASM329048v1	ftp://ftp.ncbi.nlm.nih.gov/genomes/all/GCF/003/290/485/GCF_003290485.1_ASM329048v1
Pyrenophora tritici-repentis Pt-1C-BFP	Eukaryota;Fungi;Ascomycetes	Pt-1C-BFP	SAMN02953676	PRJNA18815	GCA_000149985.1	Scaffold	37.9975	50.8		AAXI01	48	12169	2007-04-10T00:00:00Z	ftp://ftp.ncbi.nlm.nih.gov/genomes/all/GCA/000/149/985/GCA_000149985.1_ASM14998v1	ftp://ftp.ncbi.nlm.nih.gov/genomes/all/GCF/000/149/985/GCF_000149985.1_ASM14998v1
Fusarium oxysporum f. sp. lycopersici 4287	Eukaryota;Fungi;Ascomycetes	4287	SAMN02953675	PRJNA18813	GCA_000149955.2	Chromosome	61.3869	48.4264	chromosome 1:NC_030986.1/CM000589.1; chromosome 2:NC_030987.1/CM000590.1; chromosome 3:NC_030988.1/CM000591.1; chromosome 4:NC_030989.1/CM000592.1; chromosome 5:NC_030990.1/CM000593.1; chromosome 6:NC_030991.1/CM000594.1; chromosome 7:NC_030992.1/CM000595.1; chromosome 8:NC_030993.1/CM000596.1; chromosome 9:NC_030994.1/CM000597.1; chromosome 10:NC_030995.1/CM000598.1; chromosome 11:NC_030996.1/CM000599.1; chromosome 12:NC_030997.1/CM000600.1; chromosome 13:NC_030998.1/CM000601.1; chromosome 14:NC_030999.1/CM000602.2; chromosome 15:NC_031000.1/CM000603.1	AAXH01	114	27347	2007-04-10T00:00:00Z	ftp://ftp.ncbi.nlm.nih.gov/genomes/all/GCA/000/149/955/GCA_000149955.2_ASM14995v2	ftp://ftp.ncbi.nlm.nih.gov/genomes/all/GCF/000/149/955/GCF_000149955.1_ASM14995v2
Anolis carolinensis	Eukaryota;Animals;Reptiles		SAMN02981230	PRJNA18787	GCA_000090745.2	Chromosome	1799.14	40.8238	chromosome 1:NC_014776.1/CM000937.1; chromosome 2:NC_014777.1/CM000938.1; chromosome 3:NC_014778.1/CM000939.1; chromosome 4:NC_014779.1/CM000940.1; chromosome 5:NC_014780.1/CM000941.1; chromosome 6:NC_014781.1/CM000942.1; linkage group a:NC_014782.1/CM000943.1; linkage group b:NC_014783.1/CM000944.1; linkage group c:NC_014784.1/CM000945.1; linkage group d:NC_014785.1/CM000946.1; linkage group f:NC_014786.1/CM000947.1; linkage group g:NC_014787.1/CM000948.1; linkage group h:NC_014788.1/CM000949.1; mitochondrion MT:EU747728.2	AAWZ02	6646	34827	2007-02-15T00:00:00Z	ftp://ftp.ncbi.nlm.nih.gov/genomes/all/GCA/000/090/745/GCA_000090745.2_AnoCar2.0	ftp://ftp.ncbi.nlm.nih.gov/genomes/all/GCF/000/090/745/GCF_000090745.1_AnoCar2.0
Monosiga brevicollis MX1	Eukaryota;Protists;Other Protists	MX1	SAMN02953695	PRJNA19045	GCA_000002865.1	Scaffold	41.7099	54.3258	mitochondrion MT:NC_004309.1/	ABFJ01	219	9202	2007-11-20T00:00:00Z	ftp://ftp.ncbi.nlm.nih.gov/genomes/all/GCA/000/002/865/GCA_000002865.1_V1.0	ftp://ftp.ncbi.nlm.nih.gov/genomes/all/GCF/000/002/865/GCF_000002865.3_V1.0
Leishmania braziliensis MHOM/BR/75/M2904	Eukaryota;Protists;Kinetoplasts	MHOM/BR/75/M2904	SAMEA2272271	PRJEA18663	GCA_000002845.2	Chromosome	32.0688	57.7282	chromosome 1:NC_009294.2/FR798975.1; chromosome 2:NC_009295.2/FR798976.1; chromosome 3:NC_009296.2/FR798977.1; chromosome 4:NC_009297.2/FR798978.1; chromosome 5:NC_009298.2/FR798979.1; chromosome 6:NC_009276.2/FR798980.1; chromosome 7:NC_009299.2/FR798981.1; chromosome 8:NC_009300.2/FR798982.1; chromosome 9:NC_009301.2/FR798983.1; chromosome 10:NC_009302.2/FR798984.1; chromosome 11:NC_009303.2/FR798985.1; chromosome 12:NC_009304.2/FR798986.1; chromosome 13:NC_009305.2/FR798987.1; chromosome 14:NC_009306.2/FR798988.1; chromosome 15:NC_009307.2/FR798989.1; chromosome 16:NC_009308.2/FR798990.1; chromosome 17:NC_009309.2/FR798991.1; chromosome 18:NC_009310.2/FR798992.1; chromosome 19:NC_009311.2/FR798993.1; chromosome 21:NC_009313.2/FR798996.1; chromosome 22:NC_009314.2/FR798997.1; chromosome 23:NC_009315.2/FR798998.1; chromosome 24:NC_009316.2/FR798999.1; chromosome 25:NC_009317.2/FR799000.1; chromosome 26:NC_009318.2/FR799001.1; chromosome 27:NC_009319.2/FR799002.1; chromosome 28:NC_009320.2/FR799003.1; chromosome 29:NC_009321.2/FR799004.1; chromosome 30:NC_009322.2/FR799005.1; chromosome 31:NC_009323.2/FR799006.1; chromosome 32:NC_009324.2/FR799007.1; chromosome 33:NC_009325.2/FR799008.1; chromosome 35:NC_009326.2/FR799009.1; chromosome 36:NC_009327.2/FR799010.1	CADA01	138	8160	2007-04-04T00:00:00Z	ftp://ftp.ncbi.nlm.nih.gov/genomes/all/GCA/000/002/845/GCA_000002845.2_ASM284v2	ftp://ftp.ncbi.nlm.nih.gov/genomes/all/GCF/000/002/845/GCF_000002845.2_ASM284v2
Vanderwaltozyma polyspora DSM 70294	Eukaryota;Fungi;Ascomycetes	DSM 70294	SAMN02953681	PRJNA19237	GCA_000150035.1	Scaffold	14.6746	33		AAZN01	281	5367	2007-04-25T00:00:00Z	ftp://ftp.ncbi.nlm.nih.gov/genomes/all/GCA/000/150/035/GCA_000150035.1_ASM15003v1	ftp://ftp.ncbi.nlm.nih.gov/genomes/all/GCF/000/150/035/GCF_000150035.1_ASM15003v1
Talaromyces stipitatus ATCC 10500	Eukaryota;Fungi;Ascomycetes	ATCC 10500	SAMN02953686	PRJNA19557	GCA_000003125.1	Scaffold	35.6854	46.1		ABAS01	820	13252	2007-05-16T00:00:00Z	ftp://ftp.ncbi.nlm.nih.gov/genomes/all/GCA/000/003/125/GCA_000003125.1_JCVI-TSTA1-3.0	ftp://ftp.ncbi.nlm.nih.gov/genomes/all/GCF/000/003/125/GCF_000003125.1_JCVI-TSTA1-3.0
Talaromyces marneffei ATCC 18224	Eukaryota;Fungi;Ascomycetes	ATCC 18224	SAMN02953685	PRJNA19555	GCA_000001985.1	Scaffold	28.6439	46.7		ABAR01	452	10638	2007-05-16T00:00:00Z	ftp://ftp.ncbi.nlm.nih.gov/genomes/all/GCA/000/001/985/GCA_000001985.1_JCVI-PMFA1-2.0	ftp://ftp.ncbi.nlm.nih.gov/genomes/all/GCF/000/001/985/GCF_000001985.1_JCVI-PMFA1-2.0
Postia placenta MAD-698-R-SB12	Eukaryota;Fungi;Basidiomycetes	MAD-698-R-SB12	SAMN02193972	PRJNA445945	GCA_002117355.1	Scaffold	42.4529	53.5		NEDQ01	549	12539	2017-05-02T00:00:00Z	ftp://ftp.ncbi.nlm.nih.gov/genomes/all/GCA/002/117/355/GCA_002117355.1_PosplRSB12_1	ftp://ftp.ncbi.nlm.nih.gov/genomes/all/GCF/002/117/355/GCF_002117355.1_PosplRSB12_1
Trichoderma virens Gv29-8	Eukaryota;Fungi;Ascomycetes	Gv29-8	SAMN02744059	PRJNA19983	GCA_000170995.2	Scaffold	39.0227	49.2		ABDF02	93	12406	2007-07-17T00:00:00Z	ftp://ftp.ncbi.nlm.nih.gov/genomes/all/GCA/000/170/995/GCA_000170995.2_TRIVI_v2.0	ftp://ftp.ncbi.nlm.nih.gov/genomes/all/GCF/000/170/995/GCF_000170995.1_TRIVI_v2.0
Trichoderma atroviride IMI 206040	Eukaryota;Fungi;Ascomycetes	IMI 206040	SAMN02744066	PRJNA19867	GCA_000171015.2	Contig	36.1437	49.7		ABDG02	29	11816	2007-07-17T00:00:00Z	ftp://ftp.ncbi.nlm.nih.gov/genomes/all/GCA/000/171/015/GCA_000171015.2_TRIAT_v2.0	ftp://ftp.ncbi.nlm.nih.gov/genomes/all/GCF/000/171/015/GCF_000171015.1_TRIAT_v2.0
Fundulus heteroclitus	Eukaryota;Animals;Fishes	Maine	SAMN03277211	PRJNA286680	GCA_000826765.1	Scaffold	1021.9	41.2	mitochondrion MT:NC_012312.1/	JXMV01	10180	38234	2015-01-20T00:00:00Z	ftp://ftp.ncbi.nlm.nih.gov/genomes/all/GCA/000/826/765/GCA_000826765.1_Fundulus_heteroclitus-3.0.2	ftp://ftp.ncbi.nlm.nih.gov/genomes/all/GCF/000/826/765/GCF_000826765.1_Fundulus_heteroclitus-3.0.2
Pteropus vampyrus	Eukaryota;Animals;Mammals	Shadow	SAMN02894360	PRJNA20325	GCA_000151845.2	Scaffold	2198.28	40.5		ABRP02	36094	43630	2008-09-12T00:00:00Z	ftp://ftp.ncbi.nlm.nih.gov/genomes/all/GCA/000/151/845/GCA_000151845.2_Pvam_2.0	ftp://ftp.ncbi.nlm.nih.gov/genomes/all/GCF/000/151/845/GCF_000151845.1_Pvam_2.0
Lutzomyia longipalpis	Eukaryota;Animals;Insects		SAMN00008955	PRJNA20279	GCA_000265325.1	Scaffold	154.229	35.9		AJWK01	11532	0	2012-06-07T00:00:00Z	ftp://ftp.ncbi.nlm.nih.gov/genomes/all/GCA/000/265/325/GCA_000265325.1_Llon_1.0
Nasonia giraulti	Eukaryota;Animals;Insects	RV2x(U)	SAMN00003081	PRJNA20223	GCA_000004775.1	Scaffold	283.607	44.3		ADAO01	4912	0	2009-11-10T00:00:00Z	ftp://ftp.ncbi.nlm.nih.gov/genomes/all/GCA/000/004/775/GCA_000004775.1_Ngir_1.0
Nasonia longicornis	Eukaryota;Animals;Insects	IV7(U)	SAMN00003080	PRJNA20225	GCA_000004795.1	Scaffold	285.726	44.1		ADAP01	5214	0	2009-11-11T00:00:00Z	ftp://ftp.ncbi.nlm.nih.gov/genomes/all/GCA/000/004/795/GCA_000004795.1_Nlon_1.0
Capsaspora owczarzaki ATCC 30864	Eukaryota;Protists;Other Protists	ATCC 30864	SAMN02953747	PRJNA20341	GCA_000151315.2	Scaffold	27.9678	53.7		ACFS02	84	8792	2009-08-05T00:00:00Z	ftp://ftp.ncbi.nlm.nih.gov/genomes/all/GCA/000/151/315/GCA_000151315.2_C_owczarzaki_V2	ftp://ftp.ncbi.nlm.nih.gov/genomes/all/GCF/000/151/315/GCF_000151315.2_C_owczarzaki_V2
Hypsibius dujardini	Eukaryota;Animals;Other Animals	Z151	SAMN06212344	PRJNA360553	GCA_002082055.1	Scaffold	104.155	44.5		MTYJ01	1421	20853	2017-04-07T00:00:00Z	ftp://ftp.ncbi.nlm.nih.gov/genomes/all/GCA/002/082/055/GCA_002082055.1_nHd_3.1
Tursiops truncatus	Eukaryota;Animals;Mammals	mTurTru1	SAMN12326775	PRJNA625792	GCA_011762595.1	Chromosome	2378.52	41.4544	chromosome 1:NC_047034.1/CM022274.1; chromosome 2:NC_047035.1/CM022275.1; chromosome 3:NC_047036.1/CM022276.1; chromosome 4:NC_047037.1/CM022277.1; chromosome 5:NC_047038.1/CM022278.1; chromosome 6:NC_047039.1/CM022279.1; chromosome 7:NC_047040.1/CM022280.1; chromosome 8:NC_047041.1/CM022281.1; chromosome 9:NC_047042.1/CM022282.1; chromosome 10:NC_047043.1/CM022283.1; chromosome 11:NC_047044.1/CM022284.1; chromosome 12:NC_047045.1/CM022285.1; chromosome 13:NC_047046.1/CM022286.1; chromosome 14:NC_047047.1/CM022287.1; chromosome 15:NC_047048.1/CM022288.1; chromosome 16:NC_047049.1/CM022289.1; chromosome 17:NC_047050.1/CM022290.1; chromosome 18:NC_047051.1/CM022291.1; chromosome 19:NC_047052.1/CM022292.1; chromosome 20:NC_047053.1/CM022293.1; chromosome 21:NC_047054.1/CM022294.1; chromosome X:NC_047055.1/CM022295.1; mitochondrion MT:NC_012059.1/CM022296.1	JAAOMD01	362	55739	2020-03-25T00:00:00Z	ftp://ftp.ncbi.nlm.nih.gov/genomes/all/GCA/011/762/595/GCA_011762595.1_mTurTru1.mat.Y	ftp://ftp.ncbi.nlm.nih.gov/genomes/all/GCF/011/762/595/GCF_011762595.1_mTurTru1.mat.Y
Necator americanus	Eukaryota;Animals;Roundworms		SAMN02953824	PRJNA72135	GCA_000507365.1	Scaffold	244.075	41.3		ANCG01	11864	19153	2013-12-13T00:00:00Z	ftp://ftp.ncbi.nlm.nih.gov/genomes/all/GCA/000/507/365/GCA_000507365.1_N_americanus_v1	ftp://ftp.ncbi.nlm.nih.gov/genomes/all/GCF/000/507/365/GCF_000507365.1_N_americanus_v1
Ochotona princeps	Eukaryota;Animals;Mammals	Ochotona princeps_07Jul2011	SAMN00767999	PRJNA74593	GCA_000292845.1	Scaffold	2229.84	44	mitochondrion MT:NC_005358.1/	ALIT01	10421	25691	2012-08-13T00:00:00Z	ftp://ftp.ncbi.nlm.nih.gov/genomes/all/GCA/000/292/845/GCA_000292845.1_OchPri3.0	ftp://ftp.ncbi.nlm.nih.gov/genomes/all/GCF/000/292/845/GCF_000292845.1_OchPri3.0
Microcebus murinus	Eukaryota;Animals;Mammals	mixed	SAMN06275470	PRJNA19967	GCA_000165445.3	Chromosome	2487.41	41.3423	chromosome 1:NC_033660.1/CM007661.1; chromosome 2:NC_033661.1/CM007662.1; chromosome 3:NC_033662.1/CM007663.1; chromosome 4:NC_033663.1/CM007664.1; chromosome 5:NC_033664.1/CM007665.1; chromosome 6:NC_033665.1/CM007666.1; chromosome 7:NC_033666.1/CM007667.1; chromosome 8:NC_033667.1/CM007668.1; chromosome 9:NC_033668.1/CM007669.1; chromosome 10:NC_033669.1/CM007670.1; chromosome 11:NC_033670.1/CM007671.1; chromosome 12:NC_033671.1/CM007672.1; chromosome 13:NC_033672.1/CM007673.1; chromosome 14:NC_033673.1/CM007674.1; chromosome 15:NC_033674.1/CM007675.1; chromosome 16:NC_033675.1/CM007676.1; chromosome 17:NC_033676.1/CM007677.1; chromosome 18:NC_033677.1/CM007678.1; chromosome 19:NC_033678.1/CM007679.1; chromosome 20:NC_033679.1/CM007680.1; chromosome 21:NC_033680.1/CM007681.1; chromosome 22:NC_033681.1/CM007682.1; chromosome 23:NC_033682.1/CM007683.1; chromosome 24:NC_033683.1/CM007684.1; chromosome 25:NC_033684.1/CM007685.1; chromosome 26:NC_033685.1/CM007686.1; chromosome 27:NC_033686.1/CM007687.1; chromosome 28:NC_033687.1/CM007688.1; chromosome 29:NC_033688.1/CM007689.1; chromosome 30:NC_033689.1/CM007690.1; chromosome 31:NC_033690.1/CM007691.1; chromosome 32:NC_033691.1/CM007692.1; chromosome X:NC_033692.1/CM007693.1; mitochondrion MT:NC_028718.1/	ABDC03	7678	59023	2007-07-20T00:00:00Z	ftp://ftp.ncbi.nlm.nih.gov/genomes/all/GCA/000/165/445/GCA_000165445.3_Mmur_3.0	ftp://ftp.ncbi.nlm.nih.gov/genomes/all/GCF/000/165/445/GCF_000165445.2_Mmur_3.0
Dictyocaulus viviparus	Eukaryota;Animals;Roundworms	HannoverDv2000	SAMN02873952	PRJNA72587	GCA_000816705.1	Scaffold	160.964	35		AZAF01	7157	14171	2015-01-07T00:00:00Z	ftp://ftp.ncbi.nlm.nih.gov/genomes/all/GCA/000/816/705/GCA_000816705.1_D_viviparus_9.2.1.ec.pg
Oesophagostomum dentatum	Eukaryota;Animals;Roundworms	OD-Hann	SAMN02866218	PRJNA72579	GCA_000797555.1	Scaffold	443.017	42.8		JOOK01	64255	25289	2014-12-05T00:00:00Z	ftp://ftp.ncbi.nlm.nih.gov/genomes/all/GCA/000/797/555/GCA_000797555.1_O_dentatum_10.0.ec.cg.pg
Limulus polyphemus	Eukaryota;Animals;Other Animals		SAMN02953878	PRJNA20489	GCA_000517525.1	Scaffold	1828.27	34.5	mitochondrion MT:NC_003057.1/	AZTN01	286793	38682	2013-12-30T00:00:00Z	ftp://ftp.ncbi.nlm.nih.gov/genomes/all/GCA/000/517/525/GCA_000517525.1_Limulus_polyphemus-2.1.2	ftp://ftp.ncbi.nlm.nih.gov/genomes/all/GCF/000/517/525/GCF_000517525.1_Limulus_polyphemus-2.1.2
Priapulus caudatus	Eukaryota;Animals;Other Animals		SAMN02953874	PRJNA20497	GCA_000485595.2	Scaffold	511.738	45.6996	mitochondrion MT:NC_008557.1/	AXZU02	59587	20692	2013-10-25T00:00:00Z	ftp://ftp.ncbi.nlm.nih.gov/genomes/all/GCA/000/485/595/GCA_000485595.2_Priapulus_caudatus-5.0.1	ftp://ftp.ncbi.nlm.nih.gov/genomes/all/GCF/000/485/595/GCF_000485595.1_Priapulus_caudatus-5.0.1
Strigamia maritima	Eukaryota;Animals;Other Animals	Brora	SAMN00009008	PRJNA20501	GCA_000239455.1	Scaffold	176.211	35.8		AFFK01	14739	0	2011-12-22T00:00:00Z	ftp://ftp.ncbi.nlm.nih.gov/genomes/all/GCA/000/239/455/GCA_000239455.1_Smar_1.0
Dipodomys ordii	Eukaryota;Animals;Mammals	6190	SAMN02900551	PRJNA20385	GCA_000151885.2	Scaffold	2236.37	42.6		ABRO02	65193	29351	2008-09-18T00:00:00Z	ftp://ftp.ncbi.nlm.nih.gov/genomes/all/GCA/000/151/885/GCA_000151885.2_Dord_2.0	ftp://ftp.ncbi.nlm.nih.gov/genomes/all/GCF/000/151/885/GCF_000151885.1_Dord_2.0
Macaca fascicularis	Eukaryota;Animals;Mammals		SAMN00811240	PRJNA20409	GCA_000364345.1	Chromosome	2946.84	41.3398	chromosome 1:NC_022272.1/CM001919.1; chromosome 2:NC_022273.1/CM001920.1; chromosome 3:NC_022274.1/CM001921.1; chromosome 4:NC_022275.1/CM001922.1; chromosome 5:NC_022276.1/CM001923.1; chromosome 6:NC_022277.1/CM001924.1; chromosome 7:NC_022278.1/CM001925.1; chromosome 8:NC_022279.1/CM001926.1; chromosome 9:NC_022280.1/CM001927.1; chromosome 10:NC_022281.1/CM001928.1; chromosome 11:NC_022282.1/CM001929.1; chromosome 12:NC_022283.1/CM001930.1; chromosome 13:NC_022284.1/CM001931.1; chromosome 14:NC_022285.1/CM001932.1; chromosome 15:NC_022286.1/CM001933.1; chromosome 16:NC_022287.1/CM001934.1; chromosome 17:NC_022288.1/CM001935.1; chromosome 18:NC_022289.1/CM001936.1; chromosome 19:NC_022290.1/CM001937.1; chromosome 20:NC_022291.1/CM001938.1; chromosome X:NC_022292.1/CM001939.1; mitochondrion MT:NC_012670.1/	AQIA01	7625	62703	2013-05-20T00:00:00Z	ftp://ftp.ncbi.nlm.nih.gov/genomes/all/GCA/000/364/345/GCA_000364345.1_Macaca_fascicularis_5.0	ftp://ftp.ncbi.nlm.nih.gov/genomes/all/GCF/000/364/345/GCF_000364345.1_Macaca_fascicularis_5.0
Bubalus bubalis	Eukaryota;Animals;Mammals		SAMN08640746	PRJNA471901	GCA_003121395.1	Chromosome	2655.78	41.814	chromosome 1:NC_037545.1/CM009840.1; chromosome 2:NC_037546.1/CM009841.1; chromosome 3:NC_037547.1/CM009842.1; chromosome 4:NC_037548.1/CM009843.1; chromosome 5:NC_037549.1/CM009844.1; chromosome 6:NC_037550.1/CM009845.1; chromosome 7:NC_037551.1/CM009846.1; chromosome 8:NC_037552.1/CM009847.1; chromosome 9:NC_037553.1/CM009848.1; chromosome 10:NC_037554.1/CM009849.1; chromosome 11:NC_037555.1/CM009850.1; chromosome 12:NC_037556.1/CM009851.1; chromosome 13:NC_037557.1/CM009852.1; chromosome 14:NC_037558.1/CM009853.1; chromosome 15:NC_037559.1/CM009854.1; chromosome 16:NC_037560.1/CM009855.1; chromosome 17:NC_037561.1/CM009856.1; chromosome 18:NC_037562.1/CM009857.1; chromosome 19:NC_037563.1/CM009858.1; chromosome 20:NC_037564.1/CM009859.1; chromosome 21:NC_037565.1/CM009860.1; chromosome 22:NC_037566.1/CM009861.1; chromosome 23:NC_037567.1/CM009862.1; chromosome 24:NC_037568.1/CM009863.1; chromosome X:NC_037569.1/CM009864.1; mitochondrion MT:NC_006295.1/	PZYV01	509	58204	2018-05-11T00:00:00Z	ftp://ftp.ncbi.nlm.nih.gov/genomes/all/GCA/003/121/395/GCA_003121395.1_UOA_WB_1	ftp://ftp.ncbi.nlm.nih.gov/genomes/all/GCF/003/121/395/GCF_003121395.1_ASM312139v1
Galeopterus variegatus	Eukaryota;Animals;Mammals		SAMN01758971	PRJNA20511	GCA_000696425.1	Scaffold	3187.66	41.2	mitochondrion MT:NC_004031.1/	JMZW01	179514	32104	2014-05-23T00:00:00Z	ftp://ftp.ncbi.nlm.nih.gov/genomes/all/GCA/000/696/425/GCA_000696425.1_G_variegatus-3.0.2	ftp://ftp.ncbi.nlm.nih.gov/genomes/all/GCF/000/696/425/GCF_000696425.1_G_variegatus-3.0.2
Microsporum canis CBS 113480	Eukaryota;Fungi;Ascomycetes	CBS 113480	SAMN02953735	PRJNA30939	GCA_000151145.1	Scaffold	23.2631	47.5		ABVF01	17	8765	2008-10-15T00:00:00Z	ftp://ftp.ncbi.nlm.nih.gov/genomes/all/GCA/000/151/145/GCA_000151145.1_ASM15114v1	ftp://ftp.ncbi.nlm.nih.gov/genomes/all/GCF/000/151/145/GCF_000151145.1_ASM15114v1
Trichophyton equinum CBS 127.97	Eukaryota;Fungi;Ascomycetes	CBS 127.97	SAMN02953737	PRJNA20577	GCA_000151175.1	Scaffold	24.1582	47.3		ABWI01	125	8676	2008-10-15T00:00:00Z	ftp://ftp.ncbi.nlm.nih.gov/genomes/all/GCA/000/151/175/GCA_000151175.1_ASM15117v1
Trichophyton tonsurans CBS 112818	Eukaryota;Fungi;Ascomycetes	CBS 112818	SAMN02953761	PRJNA38223	GCA_000151455.1	Scaffold	22.9886	48.1		ACPI01	111	8521	2009-08-07T00:00:00Z	ftp://ftp.ncbi.nlm.nih.gov/genomes/all/GCA/000/151/455/GCA_000151455.1_ASM15145v1
Trichophyton rubrum CBS 118892	Eukaryota;Fungi;Ascomycetes	CBS 118892	SAMN02953760	PRJNA38221	GCA_000151425.1	Scaffold	22.53	48.3		ACPH01	36	8706	2009-09-16T00:00:00Z	ftp://ftp.ncbi.nlm.nih.gov/genomes/all/GCA/000/151/425/GCA_000151425.1_ASM15142v1	ftp://ftp.ncbi.nlm.nih.gov/genomes/all/GCF/000/151/425/GCF_000151425.1_ASM15142v1
Nannizzia gypsea CBS 118893	Eukaryota;Fungi;Ascomycetes	CBS 118893	SAMN02953728	PRJNA20599	GCA_000150975.2	Scaffold	23.2729	48.4		ABQE01	19	8921	2008-07-25T00:00:00Z	ftp://ftp.ncbi.nlm.nih.gov/genomes/all/GCA/000/150/975/GCA_000150975.2_MS_CBS118893	ftp://ftp.ncbi.nlm.nih.gov/genomes/all/GCF/000/150/975/GCF_000150975.2_MS_CBS118893
Mortierella verticillata NRRL 6337	Eukaryota;Fungi;Other Fungi	NRRL 6337	SAMN00699802	PRJNA20603	GCA_000739165.1	Scaffold	41.9129	48.8706	mitochondrion MT:CM002878.1	AEVJ01	56	12595	2014-08-12T00:00:00Z	ftp://ftp.ncbi.nlm.nih.gov/genomes/all/GCA/000/739/165/GCA_000739165.1_Mort_vert_NRRL_6337_V1
Enterocytozoon bieneusi H348	Eukaryota;Fungi;Other Fungi	H348	SAMN00017218	PRJNA21011	GCA_000209485.1	Scaffold	3.86074	33.7		ABGB01	1733	3632	2007-12-05T00:00:00Z	ftp://ftp.ncbi.nlm.nih.gov/genomes/all/GCA/000/209/485/GCA_000209485.1_ASM20948v1	ftp://ftp.ncbi.nlm.nih.gov/genomes/all/GCF/000/209/485/GCF_000209485.1_ASM20948v1
Melitaea cinxia	Eukaryota;Animals;Insects		SAMN01932438	PRJNA191594	GCA_000716385.1	Scaffold	389.908	33.6995	mitochondrion MT:CM002851.1	APLT01	8261	0	2014-06-26T00:00:00Z	ftp://ftp.ncbi.nlm.nih.gov/genomes/all/GCA/000/716/385/GCA_000716385.1_MelCinx1.0
Ascogregarina taiwanensis	Eukaryota;Protists;Apicomplexans	Tauyuan-1	SAMN02953717	PRJNA27765	GCA_000172235.1	Contig	6.14941	49.7		ABJQ01	5379	0	2010-01-28T00:00:00Z	ftp://ftp.ncbi.nlm.nih.gov/genomes/all/GCA/000/172/235/GCA_000172235.1_ASM17223v1
Hemiselmis andersenii	Eukaryota;Protists;Other Protists	CCMP644		PRJNA27761	GCA_000018645.1	Chromosome	0.632425	25.5344	chromosome 1:NC_009977.1/CP000881.1; chromosome 2:NC_009978.1/CP000882.1; chromosome 3:NC_009979.1/CP000883.1; mitochondrion MT:NC_010637.1/		4	515	2007-11-09T00:00:00Z	ftp://ftp.ncbi.nlm.nih.gov/genomes/all/GCA/000/018/645/GCA_000018645.1_ASM1864v1	ftp://ftp.ncbi.nlm.nih.gov/genomes/all/GCF/000/018/645/GCF_000018645.1_ASM1864v1
Bigelowiella natans CCMP2755	Eukaryota;Other;Other	CCMP2755	SAMN00765207	PRJNA47111	GCA_000320545.1	Contig	91.4059	44.9		ADNK01	3736	0	2012-11-02T00:00:00Z	ftp://ftp.ncbi.nlm.nih.gov/genomes/all/GCA/000/320/545/GCA_000320545.1_Bigna1
Verticillium dahliae VdLs.17	Eukaryota;Fungi;Ascomycetes	VdLs.17	SAMN02953716	PRJNA28529	GCA_000150675.2	Scaffold	33.9003	55.6		ABJE01	55	10535	2008-03-18T00:00:00Z	ftp://ftp.ncbi.nlm.nih.gov/genomes/all/GCA/000/150/675/GCA_000150675.2_ASM15067v2	ftp://ftp.ncbi.nlm.nih.gov/genomes/all/GCF/000/150/675/GCF_000150675.1_ASM15067v2
Blumeria graminis f. sp. tritici	Eukaryota;Fungi;Ascomycetes		SAMEA4826857	PRJEB28180	GCA_900519115.1	Chromosome	140.803	43.7484	chromosome Bgt_-01:LR026984.1; chromosome Bgt_-02:LR026985.1; chromosome Bgt_-03:LR026986.1; chromosome Bgt_-04:LR026987.1; chromosome Bgt_-05:LR026988.1; chromosome Bgt_-06:LR026989.1; chromosome Bgt_-07:LR026990.1; chromosome Bgt_-08:LR026991.1; chromosome Bgt_-09:LR026992.1; chromosome Bgt_-10:LR026993.1; chromosome Bgt_-11:LR026994.1; chromosome Bgt_-Un:LR026995.1		12	8347	2019-01-30T00:00:00Z	ftp://ftp.ncbi.nlm.nih.gov/genomes/all/GCA/900/519/115/GCA_900519115.1_Bgt_genome_v3.16
Cryptosporidium muris RN66	Eukaryota;Protists;Apicomplexans	RN66	SAMN02953683	PRJNA19553	GCA_000006515.1	Scaffold	9.24525	28.5		AAZY02	84	3934	2007-05-09T00:00:00Z	ftp://ftp.ncbi.nlm.nih.gov/genomes/all/GCA/000/006/515/GCA_000006515.1_JCVI_cmg_v1.0	ftp://ftp.ncbi.nlm.nih.gov/genomes/all/GCF/000/006/515/GCF_000006515.1_JCVI_cmg_v1.0
Heterodera glycines	Eukaryota;Animals;Roundworms	TN10	SAMN06669850	PRJNA381081	GCA_004148225.1	Contig	123.846	37.7		PTLT01	738	0	2019-02-07T00:00:00Z	ftp://ftp.ncbi.nlm.nih.gov/genomes/all/GCA/004/148/225/GCA_004148225.1_Hetgly_1
Moniliophthora perniciosa FA553	Eukaryota;Fungi;Basidiomycetes	FA553	SAMN02953729	PRJNA28951	GCA_000183025.1	Scaffold	26.6633	47.7		ABRE01	25056	13560	2008-12-02T00:00:00Z	ftp://ftp.ncbi.nlm.nih.gov/genomes/all/GCA/000/183/025/GCA_000183025.1_ASM18302v1	ftp://ftp.ncbi.nlm.nih.gov/genomes/all/GCF/000/183/025/GCF_000183025.1_ASM18302v1
Agaricus bisporus var. bisporus	Eukaryota;Fungi;Basidiomycetes	H39	SAMN04880541	PRJNA61005	GCA_001682475.1	Chromosome	30.7842	46.517	chromosome 1:CP015470.1; chromosome 2:CP015471.1; chromosome 3:CP015472.1; chromosome 4:CP015473.1; chromosome 5:CP015474.1; chromosome 6:CP015475.1; chromosome 7:CP015476.1; chromosome 8:CP015477.1; chromosome 9:CP015478.1; chromosome 10:CP015479.1; chromosome 11:CP015480.1; chromosome 12:CP015481.1; chromosome 13:CP015482.1		13	0	2016-07-08T00:00:00Z	ftp://ftp.ncbi.nlm.nih.gov/genomes/all/GCA/001/682/475/GCA_001682475.1_ASM168247v1
Daucus carota subsp. sativus	Eukaryota;Plants;Land Plants		SAMN03216637	PRJNA326436	GCA_001625215.1	Chromosome	421.539	36.0427	chromosome 1:NC_030381.1/CM004278.1; chromosome 2:NC_030382.1/CM004279.1; chromosome 3:NC_030383.1/CM004280.1; chromosome 4:NC_030384.1/CM004281.1; chromosome 5:NC_030385.1/CM004282.1; chromosome 6:NC_030386.1/CM004283.1; chromosome 7:NC_030387.1/CM004284.1; chromosome 8:NC_030388.1/CM004285.1; chromosome 9:NC_030389.1/CM004286.1; chloroplast Pltd:NC_008325.1/CM004358.1; mitochondrion MT:NC_017855.1/	LNRQ01	4826	44655	2016-04-20T00:00:00Z	ftp://ftp.ncbi.nlm.nih.gov/genomes/all/GCA/001/625/215/GCA_001625215.1_ASM162521v1	ftp://ftp.ncbi.nlm.nih.gov/genomes/all/GCF/001/625/215/GCF_001625215.1_ASM162521v1
Alternaria brassicicola	Eukaryota;Fungi;Ascomycetes	Abra43	SAMN08032350	PRJNA418710	GCA_002796735.1	Contig	31.0365	50.8		PHFN01	29	0	2017-11-27T00:00:00Z	ftp://ftp.ncbi.nlm.nih.gov/genomes/all/GCA/002/796/735/GCA_002796735.1_ASM279673v1
Diaphorina citri	Eukaryota;Animals;Insects		SAMN00100712	PRJNA29447	GCA_000475195.1	Scaffold	485.705	38.5		AWGM01	161988	24730	2013-09-29T00:00:00Z	ftp://ftp.ncbi.nlm.nih.gov/genomes/all/GCA/000/475/195/GCA_000475195.1_Diaci_psyllid_genome_assembly_version_1.1	ftp://ftp.ncbi.nlm.nih.gov/genomes/all/GCF/000/475/195/GCF_000475195.1_Diaci_psyllid_genome_assembly_version_1.1
Verticillium albo-atrum	Eukaryota;Fungi;Ascomycetes	PD747	SAMN07298694	PRJNA392396	GCA_002851705.1	Scaffold	36.4685	56.5		NMXJ01	20	0	2018-01-03T00:00:00Z	ftp://ftp.ncbi.nlm.nih.gov/genomes/all/GCA/002/851/705/GCA_002851705.1_ASM285170v1
Cryphonectria parasitica EP155	Eukaryota;Fungi;Ascomycetes	EP155	SAMN02744051	PRJNA207842	GCA_011745365.1	Scaffold	43.8704	50.8		WHUS01	26	11606	2020-03-25T00:00:00Z	ftp://ftp.ncbi.nlm.nih.gov/genomes/all/GCA/011/745/365/GCA_011745365.1_Crypa2
Trichophyton benhamiae CBS 112371	Eukaryota;Fungi;Ascomycetes	CBS 112371	SAMN02953733	PRJNA30573	GCA_000151125.2	Contig	22.2242	48.7		ABSU01	68	7974	2010-03-17T00:00:00Z	ftp://ftp.ncbi.nlm.nih.gov/genomes/all/GCA/000/151/125/GCA_000151125.2_ASM15112v2	ftp://ftp.ncbi.nlm.nih.gov/genomes/all/GCF/000/151/125/GCF_000151125.1_ASM15112v2
Haematobia irritans	Eukaryota;Animals;Insects	Kerrville in vitro susceptible	SAMN07830356	PRJNA30967	GCA_003123925.1	Scaffold	1143.54	17.2		PGFW01	76616	0	2018-05-14T00:00:00Z	ftp://ftp.ncbi.nlm.nih.gov/genomes/all/GCA/003/123/925/GCA_003123925.1_Hi_v1.0
Vicugna pacos	Eukaryota;Animals;Mammals	Carlotta (AHFN-0088)	SAMN01096418	PRJNA544883	GCA_000164845.4	Scaffold	2119.62	41.8	mitochondrion MT:NC_002504.1/	ABRR03	77390	44159	2008-09-24T00:00:00Z	ftp://ftp.ncbi.nlm.nih.gov/genomes/all/GCA/000/164/845/GCA_000164845.4_VicPac3.1	ftp://ftp.ncbi.nlm.nih.gov/genomes/all/GCF/000/164/845/GCF_000164845.3_VicPac3.1
Choloepus hoffmanni	Eukaryota;Animals;Mammals	OR478-KB4484	SAMN02146716	PRJNA30809	GCA_000164785.2	Scaffold	3286.01	40		ABVD02	269084	0	2008-09-15T00:00:00Z	ftp://ftp.ncbi.nlm.nih.gov/genomes/all/GCA/000/164/785/GCA_000164785.2_C_hoffmanni-2.0.1
Pleurotus ostreatus	Eukaryota;Fungi;Basidiomycetes	CCMSSC03989	SAMN09434509	PRJNA476433	GCA_003313235.2	Chromosome	34.3643	50.7581	chromosome 1:CM016807.1; chromosome 2:CM016808.1; chromosome 3:CM016809.1; chromosome 4:CM016810.1; chromosome 5:CM016811.1; chromosome 6:CM016812.1; chromosome 7:CM016813.1; chromosome 8:CM016814.1; chromosome 9:CM016815.1; chromosome 10:CM016816.1; chromosome 11:CM016817.1	QLNW02	89	0	2018-07-11T00:00:00Z	ftp://ftp.ncbi.nlm.nih.gov/genomes/all/GCA/003/313/235/GCA_003313235.2_03989_v2
Beauveria bassiana ARSEF 2860	Eukaryota;Fungi;Ascomycetes	ARSEF 2860	SAMN02981247	PRJNA38719	GCA_000280675.1	Scaffold	33.6978	51.5		ADAH01	237	10364	2012-07-18T00:00:00Z	ftp://ftp.ncbi.nlm.nih.gov/genomes/all/GCA/000/280/675/GCA_000280675.1_ASM28067v1	ftp://ftp.ncbi.nlm.nih.gov/genomes/all/GCF/000/280/675/GCF_000280675.1_ASM28067v1
Beauveria brongniartii RCEF 3172	Eukaryota;Fungi;Ascomycetes	RCEF 3172	SAMN04908327	PRJNA72729	GCA_001636735.1	Scaffold	32.516	51.5		AZHA01	241	9595	2016-05-04T00:00:00Z	ftp://ftp.ncbi.nlm.nih.gov/genomes/all/GCA/001/636/735/GCA_001636735.1_BBO_1.0
Jatropha curcas	Eukaryota;Plants;Land Plants		SAMN02799222	PRJNA63485	GCA_000696525.1	Scaffold	318.527	35.8997	chloroplast Pltd:NC_012224.1/	AFEW01	6024	32547	2014-05-23T00:00:00Z	ftp://ftp.ncbi.nlm.nih.gov/genomes/all/GCA/000/696/525/GCA_000696525.1_JatCur_1.0	ftp://ftp.ncbi.nlm.nih.gov/genomes/all/GCF/000/696/525/GCF_000696525.1_JatCur_1.0
Rhodotorula graminis WP1	Eukaryota;Fungi;Basidiomycetes	WP1	SAMN00138171	PRJNA32711	GCA_001329695.1	Scaffold	21.014	67.5		JTAO01	26	7225	2015-10-14T00:00:00Z	ftp://ftp.ncbi.nlm.nih.gov/genomes/all/GCA/001/329/695/GCA_001329695.1_Rhoba1_1	ftp://ftp.ncbi.nlm.nih.gov/genomes/all/GCF/001/329/695/GCF_001329695.1_Rhoba1_1
Serpula lacrymans var. lacrymans S7.9	Eukaryota;Fungi;Basidiomycetes	S7.9	SAMN02744068	PRJNA32885	GCA_000218685.1	Scaffold	42.7972	45.3		AEQB01	46	12925	2011-06-16T00:00:00Z	ftp://ftp.ncbi.nlm.nih.gov/genomes/all/GCA/000/218/685/GCA_000218685.1_v1.0	ftp://ftp.ncbi.nlm.nih.gov/genomes/all/GCF/000/218/685/GCF_000218685.1_v1.0
Candida parapsilosis	Eukaryota;Fungi;Ascomycetes	CDC317		PRJEA32889	GCA_000182765.2	Contig	13.0302	38.7			9	5810	2011-10-26T23:05:00Z	ftp://ftp.ncbi.nlm.nih.gov/genomes/all/GCA/000/182/765/GCA_000182765.2_ASM18276v2
Nosema ceranae	Eukaryota;Fungi;Other Fungi	PA08 1199	SAMN02213592	PRJNA445857	GCA_000988165.1	Contig	5.69075	25.4		JPQZ01	536	3209	2015-05-05T00:00:00Z	ftp://ftp.ncbi.nlm.nih.gov/genomes/all/GCA/000/988/165/GCA_000988165.1_ASM98816v1	ftp://ftp.ncbi.nlm.nih.gov/genomes/all/GCF/000/988/165/GCF_000988165.1_ASM98816v1
Varroa destructor	Eukaryota;Animals;Other Animals		SAMD00093521	PRJDB6279	GCA_002443255.1	Scaffold	368.942	40.8991	mitochondrion MT:NC_004454.2/	BEIS01	1426	30221	2017-09-27T00:00:00Z	ftp://ftp.ncbi.nlm.nih.gov/genomes/all/GCA/002/443/255/GCA_002443255.1_Vdes_3.0	ftp://ftp.ncbi.nlm.nih.gov/genomes/all/GCF/002/443/255/GCF_002443255.1_Vdes_3.0
Aspergillus carbonarius ITEM 5010	Eukaryota;Fungi;Ascomycetes	ITEM 5010	SAMN00727628	PRJNA34741	GCA_001990825.1	Scaffold	36.1491	51.6		AHIG01	829	11478	2017-01-06T00:00:00Z	ftp://ftp.ncbi.nlm.nih.gov/genomes/all/GCA/001/990/825/GCA_001990825.1_Aspca3
Acanthocheilonema viteae	Eukaryota;Animals;Roundworms		SAMEA1906332	PRJEB1697	GCA_900537255.1	Scaffold	77.3509	29.9		UPTC01	6796	10138	2018-10-23T00:00:00Z	ftp://ftp.ncbi.nlm.nih.gov/genomes/all/GCA/900/537/255/GCA_900537255.1_ASM90053725v1
Puccinia triticina	Eukaryota;Fungi;Basidiomycetes	S423	SAMN14178257	PRJNA607157	GCA_013090125.1	Contig	140.527	46.6		JABFDL01	162	0	2020-05-15T00:00:00Z	ftp://ftp.ncbi.nlm.nih.gov/genomes/all/GCA/013/090/125/GCA_013090125.1_ASM1309012v1
Cucumis sativus	Eukaryota;Plants;Land Plants		SAMN02953750	PRJNA33619	GCA_000004075.3	Chromosome	226.641	32.8384	chromosome 1:NC_026655.2/CM002922.2; chromosome 2:NC_026656.2/CM002923.2; chromosome 3:NC_026657.2/CM002924.2; chromosome 4:NC_026658.2/CM002925.2; chromosome 5:NC_026659.2/CM002926.2; chromosome 6:NC_026660.2/CM002927.2; chromosome 7:NC_026661.2/CM002928.2; mitochondrion 1:NC_016005.1/CM002922.2; mitochondrion 2:NC_016004.1/CM002923.2; mitochondrion 3:NC_016006.1/CM002924.2; chloroplast Pltd:NC_007144.1/	ACHR03	88	30919	2009-10-20T00:00:00Z	ftp://ftp.ncbi.nlm.nih.gov/genomes/all/GCA/000/004/075/GCA_000004075.3_Cucumber_9930_V3	ftp://ftp.ncbi.nlm.nih.gov/genomes/all/GCF/000/004/075/GCF_000004075.3_Cucumber_9930_V3
Colletotrichum graminicola M1.001	Eukaryota;Fungi;Ascomycetes	M1.001	SAMN02953757	PRJNA37879	GCA_000149035.1	Scaffold	51.6443	49.0853	mitochondrion MT:NW_007361658.1/CM001021.1	ACOD01	654	12020	2009-08-05T00:00:00Z	ftp://ftp.ncbi.nlm.nih.gov/genomes/all/GCA/000/149/035/GCA_000149035.1_C_graminicola_M1_001_V1	ftp://ftp.ncbi.nlm.nih.gov/genomes/all/GCF/000/149/035/GCF_000149035.1_C_graminicola_M1_001_V1
Gorilla gorilla gorilla	Eukaryota;Animals;Mammals	Kamilah (stud number 0661)	SAMN11078986	PRJNA564096	GCA_008122165.1	Chromosome	3044.87	40.7803	chromosome 1:NC_044602.1/CM017847.1; chromosome 2A:NC_044603.1/CM017848.1; chromosome 2B:NC_044604.1/CM017849.1; chromosome 3:NC_044605.1/CM017850.1; chromosome 4:NC_044606.1/CM017851.1; chromosome 5:NC_044607.1/CM017852.1; chromosome 6:NC_044608.1/CM017853.1; chromosome 7:NC_044609.1/CM017854.1; chromosome 8:NC_044610.1/CM017855.1; chromosome 9:NC_044611.1/CM017856.1; chromosome 10:NC_044612.1/CM017857.1; chromosome 11:NC_044613.1/CM017858.1; chromosome 12:NC_044614.1/CM017859.1; chromosome 13:NC_044615.1/CM017860.1; chromosome 14:NC_044616.1/CM017861.1; chromosome 15:NC_044617.1/CM017862.1; chromosome 16:NC_044618.1/CM017863.1; chromosome 17:NC_044619.1/CM017864.1; chromosome 18:NC_044620.1/CM017865.1; chromosome 19:NC_044621.1/CM017866.1; chromosome 20:NC_044622.1/CM017867.1; chromosome 21:NC_044623.1/CM017868.1; chromosome 22:NC_044624.1/CM017869.1; chromosome X:NC_044625.1/CM017870.1; mitochondrion MT:NC_011120.1/	SRLZ01	5706	51654	2019-08-26T00:00:00Z	ftp://ftp.ncbi.nlm.nih.gov/genomes/all/GCA/008/122/165/GCA_008122165.1_Kamilah_GGO_v0	ftp://ftp.ncbi.nlm.nih.gov/genomes/all/GCF/008/122/165/GCF_008122165.1_Kamilah_GGO_v0
Amaranthus tuberculatus	Eukaryota;Plants;Land Plants		SAMN00008865	PRJNA38543	GCA_000180655.1	Contig	4.34798	35		ACQK01	15440	0	2009-06-22T00:00:00Z	ftp://ftp.ncbi.nlm.nih.gov/genomes/all/GCA/000/180/655/GCA_000180655.1_ASM18065v1
Eucalyptus grandis	Eukaryota;Plants;Land Plants		SAMN02230419	PRJNA49047	GCA_000612305.1	Scaffold	691.43	39.9993	chloroplast Pltd:NC_014570.1/	AUSX01	4951	52554	2014-04-02T00:00:00Z	ftp://ftp.ncbi.nlm.nih.gov/genomes/all/GCA/000/612/305/GCA_000612305.1_Egrandis1_0	ftp://ftp.ncbi.nlm.nih.gov/genomes/all/GCF/000/612/305/GCF_000612305.1_Egrandis1_0
Metarhizium anisopliae	Eukaryota;Fungi;Ascomycetes	JEF-290	SAMN11321365	PRJNA530366	GCA_013305495.1	Contig	42.8481	50.9		JABUBV01	18	13650	2020-06-09T00:00:00Z	ftp://ftp.ncbi.nlm.nih.gov/genomes/all/GCA/013/305/495/GCA_013305495.1_ASM1330549v1
Tuber melanosporum	Eukaryota;Fungi;Ascomycetes	Mel28	SAMEA2272024	PRJEA38847	GCA_000151645.1	Scaffold	124.946	44.9		CABJ01	398	7496	2010-04-27T00:00:00Z	ftp://ftp.ncbi.nlm.nih.gov/genomes/all/GCA/000/151/645/GCA_000151645.1_ASM15164v1	ftp://ftp.ncbi.nlm.nih.gov/genomes/all/GCF/000/151/645/GCF_000151645.1_ASM15164v1
Phanerochaete carnosa HHB-10118-sp	Eukaryota;Fungi;Basidiomycetes	HHB-10118-sp	SAMN02981278	PRJNA38425	GCA_000300595.1	Scaffold	46.2933	52.9		AEHB01	1137	13918	2012-10-01T00:00:00Z	ftp://ftp.ncbi.nlm.nih.gov/genomes/all/GCA/000/300/595/GCA_000300595.1_Phanerochaete_carnosa_HHB-10118-Sp_v1.0	ftp://ftp.ncbi.nlm.nih.gov/genomes/all/GCF/000/300/595/GCF_000300595.1_Phanerochaete_carnosa_HHB-10118-Sp_v1.0
Magnaporthiopsis poae ATCC 64411	Eukaryota;Fungi;Ascomycetes	ATCC 64411	SAMN02981251	PRJNA37933	GCA_000193285.1	Scaffold	39.6418	55.9		ADBL01	206	12329	2011-03-18T00:00:00Z	ftp://ftp.ncbi.nlm.nih.gov/genomes/all/GCA/000/193/285/GCA_000193285.1_Mag_poae_ATCC_64411_V1
Hamiltosporidium tvaerminnensis	Eukaryota;Fungi;Other Fungi	IL-G-3	SAMN08098116	PRJNA419750	GCA_004325075.1	Contig	25.2027	26.1		PITK01	2738	6203	2019-03-05T00:00:00Z	ftp://ftp.ncbi.nlm.nih.gov/genomes/all/GCA/004/325/075/GCA_004325075.1_ILG3_v1
Sordaria macrospora k-hell	Eukaryota;Fungi;Ascomycetes	k-hell	SAMEA3138314	PRJNA39253	GCA_000182805.2	Scaffold	38.3914	52.1		CABT02	1583	9896	2009-12-10T00:00:00Z	ftp://ftp.ncbi.nlm.nih.gov/genomes/all/GCA/000/182/805/GCA_000182805.2_ASM18280v2	ftp://ftp.ncbi.nlm.nih.gov/genomes/all/GCF/000/182/805/GCF_000182805.2_ASM18280v2
Pseudogymnoascus destructans	Eukaryota;Fungi;Ascomycetes	20631-21	SAMN03382554	PRJNA342683	GCA_001641265.1	Scaffold	35.8182	49.2		LAJJ01	83	9405	2016-05-10T00:00:00Z	ftp://ftp.ncbi.nlm.nih.gov/genomes/all/GCA/001/641/265/GCA_001641265.1_ASM164126v1	ftp://ftp.ncbi.nlm.nih.gov/genomes/all/GCF/001/641/265/GCF_001641265.1_ASM164126v1
Schizosaccharomyces cryophilus OY26	Eukaryota;Fungi;Ascomycetes	OY26	SAMN02953762	PRJNA38373	GCA_000004155.2	Scaffold	11.5548	37.7		ACQJ02	30	5180	2009-11-13T00:00:00Z	ftp://ftp.ncbi.nlm.nih.gov/genomes/all/GCA/000/004/155/GCA_000004155.2_SCY4	ftp://ftp.ncbi.nlm.nih.gov/genomes/all/GCF/000/004/155/GCF_000004155.1_SCY4
Trichophyton verrucosum HKI 0517	Eukaryota;Fungi;Ascomycetes	HKI 0517	SAMN02953766	PRJNA39693	GCA_000151505.1	Scaffold	22.541	48.2		ACYE01	523	8028	2010-03-17T00:00:00Z	ftp://ftp.ncbi.nlm.nih.gov/genomes/all/GCA/000/151/505/GCA_000151505.1_ASM15150v1	ftp://ftp.ncbi.nlm.nih.gov/genomes/all/GCF/000/151/505/GCF_000151505.1_ASM15150v1
Micromonas sp. ASP10-01a	Eukaryota;Plants;Green Algae		SAMN03380213	PRJNA276743	GCA_001430725.1	Scaffold	19.5824	59.2		LAQG01	1069	0	2015-04-28T00:00:00Z	ftp://ftp.ncbi.nlm.nih.gov/genomes/all/GCA/001/430/725/GCA_001430725.1_ASM143072v1
Artemisia annua	Eukaryota;Plants;Land Plants		SAMN08125514	PRJNA416223	GCA_003112345.1	Scaffold	1792.86	34.1		PKPP01	39400	213	2018-05-08T00:00:00Z	ftp://ftp.ncbi.nlm.nih.gov/genomes/all/GCA/003/112/345/GCA_003112345.1_ASM311234v1
Grosmannia clavigera kw1407	Eukaryota;Fungi;Ascomycetes	kw1407	SAMN02953765	PRJNA39837	GCA_000143105.2	Scaffold	29.794	53.3		ACXQ02	289	8312	2009-09-04T00:00:00Z	ftp://ftp.ncbi.nlm.nih.gov/genomes/all/GCA/000/143/105/GCA_000143105.2_Sanger-454-IlluminaPA_2.0	ftp://ftp.ncbi.nlm.nih.gov/genomes/all/GCF/000/143/105/GCF_000143105.1_Sanger-454-IlluminaPA_2.0
Fusarium proliferatum ET1	Eukaryota;Fungi;Ascomycetes	ET1	SAMEA3862493	PRJEB9885	GCA_900067095.1	Scaffold	45.2103	48.5		FJOF01	32	16136	2016-12-06T00:00:00Z	ftp://ftp.ncbi.nlm.nih.gov/genomes/all/GCA/900/067/095/GCA_900067095.1_F._proliferatum_ET1_version_1	ftp://ftp.ncbi.nlm.nih.gov/genomes/all/GCF/900/067/095/GCF_900067095.1_F._proliferatum_ET1_version_1
Trichoderma harzianum CBS 226.95	Eukaryota;Fungi;Ascomycetes	CBS 226.95	SAMN00761861	PRJNA207867	GCA_003025095.1	Scaffold	40.9806	47.6		MBGI01	532	14065	2018-03-30T00:00:00Z	ftp://ftp.ncbi.nlm.nih.gov/genomes/all/GCA/003/025/095/GCA_003025095.1_Triha_v1.0	ftp://ftp.ncbi.nlm.nih.gov/genomes/all/GCF/003/025/095/GCF_003025095.1_Triha_v1.0
Metarhizium acridum CQMa 102	Eukaryota;Fungi;Ascomycetes	CQMa 102	SAMN02981259	PRJNA38715	GCA_000187405.1	Scaffold	39.4223	49.8		ADNI01	241	9849	2011-01-31T00:00:00Z	ftp://ftp.ncbi.nlm.nih.gov/genomes/all/GCA/000/187/405/GCA_000187405.1_MetAcr_May2010	ftp://ftp.ncbi.nlm.nih.gov/genomes/all/GCF/000/187/405/GCF_000187405.1_MetAcr_May2010
Zygosaccharomyces bisporus	Eukaryota;Fungi;Ascomycetes	NRRL Y-12626	SAMN08343385	PRJNA429441	GCA_003707595.1	Scaffold	10.606	43.9		PPKA01	418	0	2018-10-31T00:00:00Z	ftp://ftp.ncbi.nlm.nih.gov/genomes/all/GCA/003/707/595/GCA_003707595.1_ASM370759v1
Lachancea fermentati	Eukaryota;Fungi;Ascomycetes		SAMEA3888429	PRJEB12930	GCA_900074765.1	Chromosome	10.2645	42.582	chromosome A:LT598487.1; chromosome B:LT598489.1; chromosome C:LT598485.1; chromosome D:LT598492.1; chromosome E:LT598488.1; chromosome F:LT598490.1; chromosome G:LT598486.1; chromosome H:LT598491.1	FJUO01	8	5233	2016-04-05T00:00:00Z	ftp://ftp.ncbi.nlm.nih.gov/genomes/all/GCA/900/074/765/GCA_900074765.1_LAFE0
Zygosaccharomyces bailii CLIB 213	Eukaryota;Fungi;Ascomycetes	CLIB 213 = CBS 680	SAMEA2272794	PRJEB1908	GCA_000442885.1	Contig	10.2688	42.5			27	4723	2013-07-10T23:05:00Z	ftp://ftp.ncbi.nlm.nih.gov/genomes/all/GCA/000/442/885/GCA_000442885.1_ZYBA0
Procavia capensis	Eukaryota;Animals;Mammals	US060	SAMN07678107	PRJNA399414	GCA_004026925.2	Scaffold	3897.62	38.8		PVIO02	826553	0	2019-07-15T00:00:00Z	ftp://ftp.ncbi.nlm.nih.gov/genomes/all/GCA/004/026/925/GCA_004026925.2_ProCapCap_v2_BIUU_UCD
Puccinia striiformis f. sp. tritici	Eukaryota;Fungi;Basidiomycetes	DK09_11	SAMN12098061	PRJNA595755	GCA_011750755.1	Contig	74.4276	44.4		WXWX01	94	0	2020-03-25T00:00:00Z	ftp://ftp.ncbi.nlm.nih.gov/genomes/all/GCA/011/750/755/GCA_011750755.1_ASM1175075v1
Microbotryum violaceum	Eukaryota;Fungi;Basidiomycetes	1252	SAMEA3706527	PRJEB12080	GCA_900015485.1	Contig	39.9002	55.5		FBRW01	156	0	2016-12-23T00:00:00Z	ftp://ftp.ncbi.nlm.nih.gov/genomes/all/GCA/900/015/485/GCA_900015485.1_MvSp-1252-A2-R1
Epichloe festucae Fl1	Eukaryota;Fungi;Ascomycetes	Fl1	SAMN08391367	PRJNA431450	GCA_003814445.1	Complete	35.0237	43.7002	chromosome 1:CP031385.1; chromosome 2:CP031386.1; chromosome 3:CP031387.1; chromosome 4:CP031388.1; chromosome 5:CP031389.1; chromosome 6:CP031390.1; chromosome 7:CP031391.1; mitochondrion MT:CP031392.1		8	0	2018-11-23T00:00:00Z	ftp://ftp.ncbi.nlm.nih.gov/genomes/all/GCA/003/814/445/GCA_003814445.1_ASM381444v1
Mchenga conophoros	Eukaryota;Animals;Fishes	Otter Point	SAMN02743801	PRJNA29477	GCA_000150855.1	Scaffold	73.4256	41.8		ABPJ01	61923	0	2008-06-20T00:00:00Z	ftp://ftp.ncbi.nlm.nih.gov/genomes/all/GCA/000/150/855/GCA_000150855.1_ASM15085v1
Encephalitozoon intestinalis ATCC 50506	Eukaryota;Fungi;Other Fungi	ATCC 50506	SAMN03081424	PRJNA42703	GCA_000146465.1	Chromosome	2.2169	41.5182	chromosome I:NC_014415.1/CP001942.1; chromosome II:NC_014416.1/CP001943.1; chromosome III:NC_014417.1/CP001944.1; chromosome IV:NC_014418.1/CP001945.1; chromosome V:NC_014419.1/CP001946.1; chromosome VI:NC_014420.1/CP001947.1; chromosome VII:NC_014421.1/CP001948.1; chromosome VIII:NC_014422.1/CP001949.1; chromosome IX:NC_014423.1/CP001950.1; chromosome X:NC_014424.1/CP001951.1; chromosome XI:NC_014425.1/CP001952.1		11	1938	2010-08-16T00:00:00Z	ftp://ftp.ncbi.nlm.nih.gov/genomes/all/GCA/000/146/465/GCA_000146465.1_ASM14646v1	ftp://ftp.ncbi.nlm.nih.gov/genomes/all/GCF/000/146/465/GCF_000146465.1_ASM14646v1
Cavenderia fasciculata	Eukaryota;Protists;Other Protists	SH3	SAMN02953769	PRJNA40189	GCA_000203815.1	Scaffold	31.0192	33.8		ADHC01	25	12165	2011-04-07T00:00:00Z	ftp://ftp.ncbi.nlm.nih.gov/genomes/all/GCA/000/203/815/GCA_000203815.1_DFas_2.0	ftp://ftp.ncbi.nlm.nih.gov/genomes/all/GCF/000/203/815/GCF_000203815.1_DFas_2.0
Bipolaris maydis ATCC 48331	Eukaryota;Fungi;Ascomycetes	ATCC 48331	SAMN00113370	PRJNA295860	GCA_000354255.1	Scaffold	32.9292	50.7		AIHU01	207	12705	2013-04-06T00:00:00Z	ftp://ftp.ncbi.nlm.nih.gov/genomes/all/GCA/000/354/255/GCA_000354255.1_CocheC4_1	ftp://ftp.ncbi.nlm.nih.gov/genomes/all/GCF/000/354/255/GCF_000354255.1_CocheC4_1
Wuchereria bancrofti	Eukaryota;Animals;Roundworms	17-3	SAMN10411877	PRJNA275548	GCA_005281725.1	Scaffold	88.4163	28.8		SSBO01	705	0	2019-05-13T00:00:00Z	ftp://ftp.ncbi.nlm.nih.gov/genomes/all/GCA/005/281/725/GCA_005281725.1_ASM528172v1
Mayetiola destructor	Eukaryota;Animals;Insects	Kansas Great Plain	SAMN02953781	PRJNA45867	GCA_000149185.1	Scaffold	185.828	35.9		AEGA01	24475	0	2010-09-29T00:00:00Z	ftp://ftp.ncbi.nlm.nih.gov/genomes/all/GCA/000/149/185/GCA_000149185.1_Mdes_1.0
Hyaloperonospora arabidopsidis Emoy2	Eukaryota;Protists;Other Protists	Emoy2	SAMN02953736	PRJNA30969	GCA_000173235.2	Scaffold	78.3805	47.4		ABWE02	3108	0	2008-09-12T00:00:00Z	ftp://ftp.ncbi.nlm.nih.gov/genomes/all/GCA/000/173/235/GCA_000173235.2_HyaAraEmoy2_2.0
Anopheles darlingi	Eukaryota;Animals;Insects		SAMN02945024	PRJNA46227	GCA_000211455.3	Contig	136.936	48.3		ADMH02	2220	10444	2010-11-22T00:00:00Z	ftp://ftp.ncbi.nlm.nih.gov/genomes/all/GCA/000/211/455/GCA_000211455.3_A_darlingi_v1
Labeotropheus fuelleborni	Eukaryota;Animals;Fishes	Domwe Island	SAMN02743802	PRJNA29479	GCA_000150875.1	Scaffold	70.8584	42.1		ABPK01	58245	0	2008-06-20T00:00:00Z	ftp://ftp.ncbi.nlm.nih.gov/genomes/all/GCA/000/150/875/GCA_000150875.1_ASM15087v1
Melanochromis auratus	Eukaryota;Animals;Fishes	Domwe Island	SAMN02743803	PRJNA29481	GCA_000150895.1	Scaffold	68.2386	41.5		ABPL01	63297	0	2008-06-20T00:00:00Z	ftp://ftp.ncbi.nlm.nih.gov/genomes/all/GCA/000/150/895/GCA_000150895.1_ASM15089v1
Maylandia zebra	Eukaryota;Animals;Fishes	#2_Kocher and #3_Kocher	SAMN03892560	PRJNA60369	GCA_000238955.5	Chromosome	957.485	41.1537	linkage group LG1:NC_036780.1/CM009180.2; linkage group LG2:NC_036781.1/CM009181.2; linkage group LG3:NC_036782.1/CM009182.2; linkage group LG4:NC_036783.1/CM009183.2; linkage group LG5:NC_036784.1/CM009184.2; linkage group LG6:NC_036785.1/CM009185.2; linkage group LG7:NC_036786.1/CM009186.2; linkage group LG8:NC_036787.1/CM009187.2; linkage group LG9:NC_036788.1/CM009188.2; linkage group LG10:NC_036789.1/CM009189.2; linkage group LG11:NC_036790.1/CM009190.2; linkage group LG12:NC_036791.1/CM009191.2; linkage group LG13:NC_036792.1/CM009192.2; linkage group LG14:NC_036793.1/CM009193.2; linkage group LG15:NC_036794.1/CM009194.2; linkage group LG16:NC_036795.1/CM009195.2; linkage group LG17:NC_036796.1/CM009196.2; linkage group LG18:NC_036797.1/CM009197.2; linkage group LG19:NC_036798.1/CM009198.2; linkage group LG20:NC_036799.1/CM009199.2; linkage group LG22:NC_036800.1/CM009200.2; linkage group LG23:NC_036801.1/CM009201.2; mitochondrion MT:NC_027944.1/CM003499.1	AGTA05	1690	46173	2011-12-01T00:00:00Z	ftp://ftp.ncbi.nlm.nih.gov/genomes/all/GCA/000/238/955/GCA_000238955.5_M_zebra_UMD2a	ftp://ftp.ncbi.nlm.nih.gov/genomes/all/GCF/000/238/955/GCF_000238955.4_M_zebra_UMD2a
Rhamphochromis esox	Eukaryota;Animals;Fishes	Otter Point	SAMN02743805	PRJNA29485	GCA_000150935.1	Scaffold	71.2951	42.3		ABPN01	55751	0	2008-06-23T00:00:00Z	ftp://ftp.ncbi.nlm.nih.gov/genomes/all/GCA/000/150/935/GCA_000150935.1_ASM15093v1
Nothobranchius furzeri	Eukaryota;Animals;Fishes	GRZ	SAMEA2698544	PRJEB5837	GCA_001465895.2	Chromosome	1242.52	44.8104	chromosome sgr01:NC_029649.1/LN609383.1; chromosome sgr02:NC_029650.1/LN609382.1; chromosome sgr03:NC_029651.1/LN609391.1; chromosome sgr04:NC_029652.1/LN609393.1; chromosome sgr05:NC_029653.1/LN609377.1; chromosome sgr06:NC_029654.1/LN609381.1; chromosome sgr07:NC_029655.1/LN609387.1; chromosome sgr08:NC_029656.1/LN609384.1; chromosome sgr09:NC_029657.1/LN609379.1; chromosome sgr10:NC_029658.1/LN609385.1; chromosome sgr11:NC_029659.1/LN609378.1; chromosome sgr12:NC_029660.1/LN609394.1; chromosome sgr13:NC_029661.1/LN609389.1; chromosome sgr14:NC_029662.1/LN609392.1; chromosome sgr15:NC_029663.1/LN609388.1; chromosome sgr16:NC_029664.1/LN609380.1; chromosome sgr17:NC_029665.1/LN609395.1; chromosome sgr18:NC_029666.1/LN609386.1; chromosome sgr19:NC_029667.1/LN609390.1; mitochondrion MT:NC_011814.1/	CCSH01	6013	36873	2015-12-01T00:00:00Z	ftp://ftp.ncbi.nlm.nih.gov/genomes/all/GCA/001/465/895/GCA_001465895.2_Nfu_20140520	ftp://ftp.ncbi.nlm.nih.gov/genomes/all/GCF/001/465/895/GCF_001465895.1_Nfu_20140520
Nothobranchius kuhntae	Eukaryota;Animals;Fishes	MZCS528	SAMN11370845	PRJNA531796	GCA_006942095.1	Scaffold	1122.66	41.1		SSNQ01	34756	0	2019-07-12T00:00:00Z	ftp://ftp.ncbi.nlm.nih.gov/genomes/all/GCA/006/942/095/GCA_006942095.1_MPIBA_Nkuh_1.0
Coilia nasus	Eukaryota;Animals;Fishes	PX2019	SAMN08159314	PRJNA421870	GCA_007927625.1	Chromosome	812.16	44.3702	linkage group LG1:CM017714.1; linkage group LG2:CM017725.1; linkage group LG3:CM017731.1; linkage group LG4:CM017732.1; linkage group LG5:CM017733.1; linkage group LG6:CM017734.1; linkage group LG7:CM017735.1; linkage group LG8:CM017736.1; linkage group LG9:CM017737.1; linkage group LG10:CM017715.1; linkage group LG11:CM017716.1; linkage group LG12:CM017717.1; linkage group LG13:CM017718.1; linkage group LG14:CM017719.1; linkage group LG15:CM017720.1; linkage group LG16:CM017721.1; linkage group LG17:CM017722.1; linkage group LG18:CM017723.1; linkage group LG19:CM017724.1; linkage group LG20:CM017726.1; linkage group LG21:CM017727.1; linkage group LG22:CM017728.1; linkage group LG23:CM017729.1; linkage group LG24:CM017730.1	PKFR01	613	0	2019-08-07T00:00:00Z	ftp://ftp.ncbi.nlm.nih.gov/genomes/all/GCA/007/927/625/GCA_007927625.1_knifefish_assembly_2.0
Scophthalmus maximus	Eukaryota;Animals;Fishes	AOZZmale01	SAMN14896287	PRJNA631898	GCA_013347765.1	Chromosome	556.679	43.3823	chromosome 1:CM023543.1; chromosome 2:CM023544.1; chromosome 3:CM023545.1; chromosome 4:CM023546.1; chromosome 5:CM023547.1; chromosome 6:CM023548.1; chromosome 7:CM023549.1; chromosome 8:CM023550.1; chromosome 9:CM023551.1; chromosome 10:CM023552.1; chromosome 11:CM023553.1; chromosome 12:CM023554.1; chromosome 13:CM023555.1; chromosome 14:CM023556.1; chromosome 15:CM023557.1; chromosome 16:CM023558.1; chromosome 17:CM023559.1; chromosome 18:CM023560.1; chromosome 19:CM023561.1; chromosome 20:CM023562.1; chromosome 21:CM023563.1; chromosome 22:CM023564.1	JABGBL01	126	0	2020-06-12T00:00:00Z	ftp://ftp.ncbi.nlm.nih.gov/genomes/all/GCA/013/347/765/GCA_013347765.1_ASM1334776v1
Tachysurus fulvidraco	Eukaryota;Animals;Fishes	Tf-2017	SAMN10147840	PRJNA506049	GCA_003724035.1	Scaffold	713.811	39.6001	mitochondrion MT:NC_015888.1/	REGT01	663	47176	2018-11-13T00:00:00Z	ftp://ftp.ncbi.nlm.nih.gov/genomes/all/GCA/003/724/035/GCA_003724035.1_ASM372403v1	ftp://ftp.ncbi.nlm.nih.gov/genomes/all/GCF/003/724/035/GCF_003724035.1_ASM372403v1
Clonorchis sinensis	Eukaryota;Animals;Flatworms	Cs-k2	SAMN07109486	PRJNA386618	GCA_003604175.1	Scaffold	562.769	42.6		NIRI01	2776	14538	2018-10-01T00:00:00Z	ftp://ftp.ncbi.nlm.nih.gov/genomes/all/GCA/003/604/175/GCA_003604175.1_ASM360417v1
Acropora millepora	Eukaryota;Animals;Other Animals	SF001	SAMN09287627	PRJNA524133	GCA_004143615.1	Scaffold	386.6	39.9		QTZP01	3869	35355	2019-02-06T00:00:00Z	ftp://ftp.ncbi.nlm.nih.gov/genomes/all/GCA/004/143/615/GCA_004143615.1_amil_sf_1.1	ftp://ftp.ncbi.nlm.nih.gov/genomes/all/GCF/004/143/615/GCF_004143615.1_amil_sf_1.1
Anopheles stephensi	Eukaryota;Animals;Insects	Indian	SAMN14792744	PRJNA629843	GCA_013141755.1	Chromosome	243.476	44.9283	chromosome 2:CM023248.1; chromosome 3:CM023249.1; chromosome X:CM023250.1; mitochondrion MT:CM023251.1	JABEOT01	495	0	2020-05-22T00:00:00Z	ftp://ftp.ncbi.nlm.nih.gov/genomes/all/GCA/013/141/755/GCA_013141755.1_UCI_ANSTEP_V1.0
Dicentrarchus labrax	Eukaryota;Animals;Fishes		SAMEA3271076	PRJEB5099	GCA_000689215.1	Scaffold	675.917	40.4		CBXY01	25	0	2014-04-07T00:00:00Z	ftp://ftp.ncbi.nlm.nih.gov/genomes/all/GCA/000/689/215/GCA_000689215.1_seabass_V1.0
Gadus morhua	Eukaryota;Animals;Fishes		SAMEA5574046	PRJEB33455	GCA_902167405.1	Chromosome	669.966	45.8019	chromosome 1:NC_044048.1/LR633943.1; chromosome 2:NC_044049.1/LR633944.1; chromosome 3:NC_044050.1/LR633945.1; chromosome 4:NC_044051.1/LR633946.1; chromosome 5:NC_044052.1/LR633947.1; chromosome 6:NC_044053.1/LR633948.1; chromosome 7:NC_044054.1/LR633949.1; chromosome 8:NC_044055.1/LR633950.1; chromosome 9:NC_044056.1/LR633951.1; chromosome 10:NC_044057.1/LR633952.1; chromosome 11:NC_044058.1/LR633953.1; chromosome 12:NC_044059.1/LR633954.1; chromosome 13:NC_044060.1/LR633955.1; chromosome 14:NC_044061.1/LR633956.1; chromosome 15:NC_044062.1/LR633957.1; chromosome 16:NC_044063.1/LR633958.1; chromosome 17:NC_044064.1/LR633959.1; chromosome 18:NC_044065.1/LR633960.1; chromosome 19:NC_044066.1/LR633961.1; chromosome 20:NC_044067.1/LR633962.1; chromosome 21:NC_044068.1/LR633963.1; chromosome 22:NC_044069.1/LR633964.1; chromosome 23:NC_044070.1/LR633965.1; mitochondrion MT:NC_002081.1/	CABHMC01	227	45039	2019-07-11T00:00:00Z	ftp://ftp.ncbi.nlm.nih.gov/genomes/all/GCA/902/167/405/GCA_902167405.1_gadMor3.0	ftp://ftp.ncbi.nlm.nih.gov/genomes/all/GCF/902/167/405/GCF_902167405.1_gadMor3.0
Zostera marina	Eukaryota;Plants;Land Plants	Finnish	SAMN00991190	PRJNA41721	GCA_001185155.1	Scaffold	203.914	38.9		LFYR01	2228	20648	2015-07-22T00:00:00Z	ftp://ftp.ncbi.nlm.nih.gov/genomes/all/GCA/001/185/155/GCA_001185155.1_Zosma_marina.v.2.1
Phoenix dactylifera	Eukaryota;Plants;Land Plants		SAMN02981540	PRJNA249070	GCA_000413155.1	Scaffold	556.481	40.1056	mitochondrion MT:NC_016740.1/; chloroplast Pltd:NC_013991.2/	ATBV01	80317	40634	2013-06-19T00:00:00Z	ftp://ftp.ncbi.nlm.nih.gov/genomes/all/GCA/000/413/155/GCA_000413155.1_DPV01	ftp://ftp.ncbi.nlm.nih.gov/genomes/all/GCF/000/413/155/GCF_000413155.1_DPV01
Elaeis guineensis	Eukaryota;Plants;Land Plants		SAMN02981535	PRJNA268357	GCA_000442705.1	Chromosome	1535.18	40.9988	chromosome 1:NC_025993.1/CM002081.1; chromosome 2:NC_025994.1/CM002082.1; chromosome 3:NC_025995.1/CM002083.1; chromosome 4:NC_025996.1/CM002084.1; chromosome 5:NC_025997.1/CM002085.1; chromosome 6:NC_025998.1/CM002086.1; chromosome 7:NC_025999.1/CM002087.1; chromosome 8:NC_026000.1/CM002088.1; chromosome 9:NC_026001.1/CM002089.1; chromosome 10:NC_026002.1/CM002090.1; chromosome 11:NC_026003.1/CM002091.1; chromosome 12:NC_026004.1/CM002092.1; chromosome 13:NC_026005.1/CM002093.1; chromosome 14:NC_026006.1/CM002094.1; chromosome 15:NC_026007.1/CM002095.1; chromosome 16:NC_026008.1/CM002096.1; chloroplast Pltd:NC_017602.1/	ASJS01	40349	43548	2013-07-26T00:00:00Z	ftp://ftp.ncbi.nlm.nih.gov/genomes/all/GCA/000/442/705/GCA_000442705.1_EG5	ftp://ftp.ncbi.nlm.nih.gov/genomes/all/GCF/000/442/705/GCF_000442705.1_EG5
Loa loa	Eukaryota;Animals;Roundworms		SAMN00103043	PRJNA37757	GCA_000183805.3	Scaffold	91.3658	31.6		ADBU02	5764	15440	2010-02-03T00:00:00Z	ftp://ftp.ncbi.nlm.nih.gov/genomes/all/GCA/000/183/805/GCA_000183805.3_Loa_loa_V3.1	ftp://ftp.ncbi.nlm.nih.gov/genomes/all/GCF/000/183/805/GCF_000183805.2_Loa_loa_V3.1
Onchocerca volvulus	Eukaryota;Animals;Roundworms		SAMEA3138812	PRJEB513	GCA_000499405.2	Scaffold	96.3406	29.8		CBVM02	674	0	2013-11-05T00:00:00Z	ftp://ftp.ncbi.nlm.nih.gov/genomes/all/GCA/000/499/405/GCA_000499405.2_ASM49940v2
Coccomyxa subellipsoidea C-169	Eukaryota;Plants;Green Algae	C-169	SAMN02744078	PRJNA32657	GCA_000258705.1	Contig	48.8266	52.9		AGSI01	29	9839	2012-04-13T00:00:00Z	ftp://ftp.ncbi.nlm.nih.gov/genomes/all/GCA/000/258/705/GCA_000258705.1_Coccomyxa_subellipsoidae_v2.0	ftp://ftp.ncbi.nlm.nih.gov/genomes/all/GCF/000/258/705/GCF_000258705.1_Coccomyxa_subellipsoidae_v2.0
Cryptomonas paramecium	Eukaryota;Protists;Other Protists	CCAP977/2A		PRJNA51145	GCA_000194455.1	Chromosome	0.564783	27.811	chromosome 1:NC_015329.1/CP002172.1; chromosome 2:NC_015330.1/CP002173.1; chromosome 3:NC_015331.1/CP002174.1; plastid Pltd:NC_013703.1/		4	548	2011-03-30T00:00:00Z	ftp://ftp.ncbi.nlm.nih.gov/genomes/all/GCA/000/194/455/GCA_000194455.1_ASM19445v1	ftp://ftp.ncbi.nlm.nih.gov/genomes/all/GCF/000/194/455/GCF_000194455.1_ASM19445v1
Anopheles funestus	Eukaryota;Animals;Insects	FUMOZ	SAMN01087923	PRJNA494870	GCA_003951495.1	Chromosome	444.544	41.18	chromosome X:CM012070.1; chromosome 2RL:CM012071.1; chromosome 3RL:CM012072.1	RCWQ01	9175	0	2018-12-17T00:00:00Z	ftp://ftp.ncbi.nlm.nih.gov/genomes/all/GCA/003/951/495/GCA_003951495.1_AfunF3
Amphimedon queenslandica	Eukaryota;Animals;Other Animals		SAMN02743868	PRJNA39517	GCA_000090795.1	Scaffold	166.7	37.5008	mitochondrion MT:NC_008944.1/	ACUQ01	13398	24116	2010-05-19T00:00:00Z	ftp://ftp.ncbi.nlm.nih.gov/genomes/all/GCA/000/090/795/GCA_000090795.1_v1.0	ftp://ftp.ncbi.nlm.nih.gov/genomes/all/GCF/000/090/795/GCF_000090795.1_v1.0
Steinernema carpocapsae	Eukaryota;Animals;Roundworms	ALL	SAMN03032171	PRJNA202318	GCA_000757645.3	Chromosome	84.5126	45.4505	chromosome X:CM016762.1	AZBU02	16	36556	2014-09-24T00:00:00Z	ftp://ftp.ncbi.nlm.nih.gov/genomes/all/GCA/000/757/645/GCA_000757645.3_ASM75764v3
Ailuropoda melanoleuca	Eukaryota;Animals;Mammals	Jingjing	SAMN04193337	PRJNA633539	GCA_002007445.2	Chromosome	2444.08	41.8602	chromosome 1:NC_048218.1/CM022819.1; chromosome 2:NC_048219.1/CM022820.1; chromosome 3:NC_048220.1/CM022821.1; chromosome 4:NC_048221.1/CM022822.1; chromosome 5:NC_048222.1/CM022823.1; chromosome 6:NC_048223.1/CM022824.1; chromosome 7:NC_048224.1/CM022825.1; chromosome 8:NC_048225.1/CM022826.1; chromosome 9:NC_048226.1/CM022827.1; chromosome 10:NC_048227.1/CM022828.1; chromosome 11:NC_048228.1/CM022829.1; chromosome 12:NC_048229.1/CM022830.1; chromosome 13:NC_048230.1/CM022831.1; chromosome 14:NC_048231.1/CM022832.1; chromosome 15:NC_048232.1/CM022833.1; chromosome 16:NC_048233.1/CM022834.1; chromosome 17:NC_048234.1/CM022835.1; chromosome 18:NC_048235.1/CM022836.1; chromosome 19:NC_048236.1/CM022837.1; chromosome 20:NC_048237.1/CM022838.1; chromosome X:NC_048238.1/CM022839.1; mitochondrion MT:NC_009492.1/	LNAT02	77288	55366	2017-02-28T00:00:00Z	ftp://ftp.ncbi.nlm.nih.gov/genomes/all/GCA/002/007/445/GCA_002007445.2_ASM200744v2	ftp://ftp.ncbi.nlm.nih.gov/genomes/all/GCF/002/007/445/GCF_002007445.1_ASM200744v2
Ectocarpus siliculosus	Eukaryota;Other;Other	Ec 32	SAMEA2271914	PRJEA42625	GCA_000310025.1	Chromosome	195.811	53.4936	chromosome LG01:FN649726.1; chromosome LG02:FN649727.1; chromosome LG03:FN649728.1; chromosome LG04:FN649729.1; chromosome LG05:FN649730.1; chromosome LG06:FN649731.1; chromosome LG07:FN649732.1; chromosome LG08:FN649733.1; chromosome LG09:FN649734.1; chromosome LG10:FN649735.1; chromosome LG11:FN649736.1; chromosome LG12:FN649737.1; chromosome LG13:FN649738.1; chromosome LG14:FN649739.1; chromosome LG15:FN649740.1; chromosome LG16:FN649741.1; chromosome LG17:FN649742.1; chromosome LG18:FN649743.1; chromosome LG19:FN649744.1; chromosome LG20:FN649745.1; chromosome LG21:FN649746.1; chromosome LG22:FN649747.1; chromosome LG23:FN649748.1; chromosome LG24:FN649749.1; chromosome LG25:FN649750.1; chromosome LG26:FN649751.1; chromosome LG27:FN649752.1; chromosome LG28:FN649753.1; chromosome LG29:FN649754.1; chromosome LG30:FN649755.1; chromosome LG31:FN649756.1; chromosome LG32:FN649757.1; chromosome LG33:FN649758.1; chromosome LG34:FN649759.1	CABU01	1561	16269	2010-06-19T00:00:00Z	ftp://ftp.ncbi.nlm.nih.gov/genomes/all/GCA/000/310/025/GCA_000310025.1_ASM31002v1
Tetranychus urticae	Eukaryota;Animals;Other Animals	London	SAMEA2272276	PRJEA71041	GCA_000239435.1	Scaffold	90.8286	32.4976	mitochondrion MT:NC_010526.1/	CAEY01	641	15684	2011-12-02T00:00:00Z	ftp://ftp.ncbi.nlm.nih.gov/genomes/all/GCA/000/239/435/GCA_000239435.1_ASM23943v1	ftp://ftp.ncbi.nlm.nih.gov/genomes/all/GCF/000/239/435/GCF_000239435.1_ASM23943v1
Drosophila albomicans	Eukaryota;Animals;Insects	15112-1751.03	SAMN12703415	PRJNA630751	GCA_009650485.1	Chromosome	165.846	38.1416	chromosome 3:NC_047629.1/CM018881.1; chromosome X:NC_047627.1/CM018883.1; chromosome 2L:NC_047628.1/CM018884.1; chromosome 4:NC_047630.1/CM018882.1; chromosome 2R:NC_047631.1/CM018885.1; mitochondrion MT:NC_027937.1/CM018886.1	WJDZ01	11	22485	2019-11-12T00:00:00Z	ftp://ftp.ncbi.nlm.nih.gov/genomes/all/GCA/009/650/485/GCA_009650485.1_drosAlbom15112-1751.03v1	ftp://ftp.ncbi.nlm.nih.gov/genomes/all/GCF/009/650/485/GCF_009650485.1_drosAlbom15112-1751.03v1
Rhipicephalus sanguineus	Eukaryota;Animals;Other Animals	Rsan-2018	SAMN14941062	PRJNA633311	GCA_013339695.1	Chromosome	2365.54	46.8824	chromosome 1:CM023520.1; chromosome 2:CM023521.1; chromosome 3:CM023522.1; chromosome 4:CM023523.1; chromosome 5:CM023524.1; chromosome 6:CM023525.1; chromosome 7:CM023526.1; chromosome 8:CM023527.1; chromosome 9:CM023528.1; chromosome 10:CM023529.1; chromosome 11:CM023530.1; mitochondrion MT:CM023531.1	JABSTV01	2329	0	2020-06-12T00:00:00Z	ftp://ftp.ncbi.nlm.nih.gov/genomes/all/GCA/013/339/695/GCA_013339695.1_ASM1333969v1
Lepeophtheirus salmonis	Eukaryota;Animals;Other Animals	LSAL-F-ATL-CAN-001	SAMN03457014	PRJNA280127	GCA_001005205.1	Contig	665.13	30.7		LBBX01	83165	0	2015-05-08T00:00:00Z	ftp://ftp.ncbi.nlm.nih.gov/genomes/all/GCA/001/005/205/GCA_001005205.1_lsal_atl_canada_female_v1
Saprolegnia parasitica CBS 223.65	Eukaryota;Protists;Other Protists	CBS 223.65	SAMN02981252	PRJNA36583	GCA_000151545.2	Scaffold	53.1316	57.5		ADCG02	1443	20121	2010-02-04T00:00:00Z	ftp://ftp.ncbi.nlm.nih.gov/genomes/all/GCA/000/151/545/GCA_000151545.2_ASM15154v2	ftp://ftp.ncbi.nlm.nih.gov/genomes/all/GCF/000/151/545/GCF_000151545.1_ASM15154v2
Pogonomyrmex barbatus	Eukaryota;Animals;Insects		SAMN02953770	PRJNA45797	GCA_000187915.1	Scaffold	235.646	37.2		ADIH01	4645	19128	2011-02-04T00:00:00Z	ftp://ftp.ncbi.nlm.nih.gov/genomes/all/GCA/000/187/915/GCA_000187915.1_Pbar_UMD_V03	ftp://ftp.ncbi.nlm.nih.gov/genomes/all/GCF/000/187/915/GCF_000187915.1_Pbar_UMD_V03
Linepithema humile	Eukaryota;Animals;Insects		SAMN02767796	PRJNA45799	GCA_000217595.1	Scaffold	219.501	37.9		ADOQ01	3030	21674	2011-06-07T00:00:00Z	ftp://ftp.ncbi.nlm.nih.gov/genomes/all/GCA/000/217/595/GCA_000217595.1_Lhum_UMD_V04	ftp://ftp.ncbi.nlm.nih.gov/genomes/all/GCF/000/217/595/GCF_000217595.1_Lhum_UMD_V04
Ceratitis capitata	Eukaryota;Animals;Insects		SAMN02953830	PRJNA168120	GCA_000347755.4	Scaffold	436.491	35.0995	mitochondrion MT:NC_000857.1/	AOHK02	2355	22949	2013-03-20T00:00:00Z	ftp://ftp.ncbi.nlm.nih.gov/genomes/all/GCA/000/347/755/GCA_000347755.4_Ccap_2.1	ftp://ftp.ncbi.nlm.nih.gov/genomes/all/GCF/000/347/755/GCF_000347755.3_Ccap_2.1
Bombus terrestris	Eukaryota;Animals;Insects		SAMN00009041	PRJNA45869	GCA_000214255.1	Chromosome	248.654	38.0986	linkage group LG B01:NC_015762.1/CM001169.1; linkage group LG B02:NC_015763.1/CM001170.1; linkage group LG B03:NC_015764.1/CM001171.1; linkage group LG B04:NC_015765.1/CM001172.1; linkage group LG B05:NC_015766.1/CM001173.1; linkage group LG B06:NC_015767.1/CM001174.1; linkage group LG B07:NC_015768.1/CM001175.1; linkage group LG B08:NC_015769.1/CM001176.1; linkage group LG B09:NC_015770.1/CM001177.1; linkage group LG B10:NC_015771.1/CM001178.1; linkage group LG B11:NC_015772.1/CM001179.1; linkage group LG B12:NC_015773.1/CM001180.1; linkage group LG B13:NC_015774.1/CM001181.1; linkage group LG B14:NC_015775.1/CM001182.1; linkage group LG B15:NC_015776.1/CM001183.1; linkage group LG B16:NC_015777.1/CM001184.1; linkage group LG B17:NC_015778.1/CM001185.1; linkage group LG B18:NC_015779.1/CM001186.1	AELG01	5678	22091	2010-12-10T00:00:00Z	ftp://ftp.ncbi.nlm.nih.gov/genomes/all/GCA/000/214/255/GCA_000214255.1_Bter_1.0	ftp://ftp.ncbi.nlm.nih.gov/genomes/all/GCF/000/214/255/GCF_000214255.1_Bter_1.0
Apis florea	Eukaryota;Animals;Insects		SAMN00009081	PRJNA45871	GCA_000184785.2	Scaffold	229.015	34.8984	mitochondrion MT:NC_021401.1/	AEKZ01	6984	18628	2010-12-10T00:00:00Z	ftp://ftp.ncbi.nlm.nih.gov/genomes/all/GCA/000/184/785/GCA_000184785.2_Aflo_1.1	ftp://ftp.ncbi.nlm.nih.gov/genomes/all/GCF/000/184/785/GCF_000184785.3_Aflo_1.1
Myzus persicae	Eukaryota;Animals;Insects	clone G006	SAMN04909046	PRJNA397782	GCA_001856785.1	Scaffold	347.313	30.0993	mitochondrion MT:NC_029727.1/	LXJY01	4021	23910	2016-09-19T00:00:00Z	ftp://ftp.ncbi.nlm.nih.gov/genomes/all/GCA/001/856/785/GCA_001856785.1_MPER_G0061.0	ftp://ftp.ncbi.nlm.nih.gov/genomes/all/GCF/001/856/785/GCF_001856785.1_MPER_G0061.0
Dictyostelium firmibasis	Eukaryota;Protists;Other Protists	TNS-C-0014	SAMN00009465	PRJNA45875	GCA_000277485.1	Scaffold	30.5597	27.8		AJWH01	997	0	2012-07-09T00:00:00Z	ftp://ftp.ncbi.nlm.nih.gov/genomes/all/GCA/000/277/485/GCA_000277485.1_ASM27748v1
Dictyostelium citrinum	Eukaryota;Protists;Other Protists	OH494	SAMN00009454	PRJNA45877	GCA_000286055.1	Scaffold	26.2518	30.3		AJWG01	1772	0	2012-08-08T00:00:00Z	ftp://ftp.ncbi.nlm.nih.gov/genomes/all/GCA/000/286/055/GCA_000286055.1_Dcit_1.0
Dictyostelium intermedium	Eukaryota;Protists;Other Protists	PJ-11	SAMN00009523	PRJNA45879	GCA_000277465.1	Scaffold	30.5295	27.2		AJWI01	3111	0	2012-07-09T00:00:00Z	ftp://ftp.ncbi.nlm.nih.gov/genomes/all/GCA/000/277/465/GCA_000277465.1_ASM27746v1
Polysphondylium violaceum	Eukaryota;Protists;Other Protists	QSvi11	SAMN00009515	PRJNA45881	GCA_000277445.1	Contig	25.7234	31.8		AJWJ01	1228	10622	2012-07-09T00:00:00Z	ftp://ftp.ncbi.nlm.nih.gov/genomes/all/GCA/000/277/445/GCA_000277445.1_ASM27744v1
Oryza barthii	Eukaryota;Plants;Land Plants		SAMN02953732	PRJNA30379	GCA_000182155.3	Chromosome	308.272	42.0761	chromosome 1:CM002639.1; chromosome 2:CM002643.2; chromosome 3:CM002644.1; chromosome 4:CM002645.1; chromosome 5:CM002646.2; chromosome 6:CM002647.1; chromosome 7:CM002648.1; chromosome 8:CM002649.1; chromosome 9:CM002650.1; chromosome 10:CM002640.2; chromosome 11:CM002641.2; chromosome 12:CM002642.2	ABRL02	12	0	2009-04-21T00:00:00Z	ftp://ftp.ncbi.nlm.nih.gov/genomes/all/GCA/000/182/155/GCA_000182155.3_O.barthii_v1.3
Cricetulus griseus	Eukaryota;Animals;Mammals		SAMN02981352	PRJNA69991	GCA_000223135.1	Scaffold	2399.79	41.6	mitochondrion MT:NC_007936.1/	AFTD01	109152	38371	2011-08-03T00:00:00Z	ftp://ftp.ncbi.nlm.nih.gov/genomes/all/GCA/000/223/135/GCA_000223135.1_CriGri_1.0	ftp://ftp.ncbi.nlm.nih.gov/genomes/all/GCF/000/223/135/GCF_000223135.1_CriGri_1.0
Spirodela polyrhiza	Eukaryota;Plants;Land Plants	9509	SAMN04386762	PRJNA308109	GCA_001981405.1	Chromosome	136.67	42.7191	chromosome 1:CP019093.1; chromosome 2:CP019094.1; chromosome 3:CP019095.1; chromosome 4:CP019096.1; chromosome 5:CP019097.1; chromosome 6:CP019098.1; chromosome 7:CP019099.1; chromosome 8:CP019100.1; chromosome 9:CP019101.1; chromosome 10:CP019102.1; chromosome 11:CP019103.1; chromosome 12:CP019104.1; chromosome 13:CP019105.1; chromosome 14:CP019106.1; chromosome 15:CP019107.1; chromosome 16:CP019108.1; chromosome 17:CP019109.1; chromosome 18:CP019110.1; chromosome 19:CP019111.1; chromosome 20:CP019112.1		20	0	2017-01-17T00:00:00Z	ftp://ftp.ncbi.nlm.nih.gov/genomes/all/GCA/001/981/405/GCA_001981405.1_ASM198140v1
Anas platyrhynchos	Eukaryota;Animals;Birds	PK-2015	SAMN10245527	PRJNA508795	GCA_003850225.1	Chromosome	1126.18	41.6676	chromosome 1:NC_040046.1/CM011834.1; chromosome 2:NC_040047.1/CM011835.1; chromosome 3:NC_040048.1/CM011836.1; chromosome 4:NC_040049.1/CM011837.1; chromosome 5:NC_040050.1/CM011838.1; chromosome 6:NC_040051.1/CM011839.1; chromosome 7:NC_040052.1/CM011840.1; chromosome 8:NC_040053.1/CM011841.1; chromosome 9:NC_040054.1/CM011842.1; chromosome 10:NC_040055.1/CM011843.1; chromosome 11:NC_040056.1/CM011844.1; chromosome 12:NC_040057.1/CM011845.1; chromosome 13:NC_040058.1/CM011846.1; chromosome 14:NC_040059.1/CM011847.1; chromosome 15:NC_040060.1/CM011848.1; chromosome 16:NC_040061.1/CM011849.1; chromosome 17:NC_040062.1/CM011850.1; chromosome 18:NC_040063.1/CM011851.1; chromosome 19:NC_040064.1/CM011852.1; chromosome 20:NC_040065.1/CM011853.1; chromosome 21:NC_040066.1/CM011854.1; chromosome 22:NC_040067.1/CM011855.1; chromosome 23:NC_040068.1/CM011856.1; chromosome 24:NC_040069.1/CM011857.1; chromosome 25:NC_040070.1/CM011858.1; chromosome 26:NC_040071.1/CM011859.1; chromosome 27:NC_040072.1/CM011860.1; chromosome 28:NC_040073.1/CM011861.1; chromosome 29:NC_040074.1/CM011862.1; chromosome Z:NC_040075.1/CM011863.1; mitochondrion MT:NC_009684.1/	RHJV01	2150	39905	2018-11-29T00:00:00Z	ftp://ftp.ncbi.nlm.nih.gov/genomes/all/GCA/003/850/225/GCA_003850225.1_IASCAAS_PekingDuck_PBH1.5	ftp://ftp.ncbi.nlm.nih.gov/genomes/all/GCF/003/850/225/GCF_003850225.1_IASCAAS_PekingDuck_PBH1.5
Melampsora larici-populina 98AG31	Eukaryota;Fungi;Basidiomycetes	98AG31	SAMN02744053	PRJNA46711	GCA_000204055.1	Scaffold	101.129	41.3		AECX01	462	16257	2011-04-12T00:00:00Z	ftp://ftp.ncbi.nlm.nih.gov/genomes/all/GCA/000/204/055/GCA_000204055.1_v1.0	ftp://ftp.ncbi.nlm.nih.gov/genomes/all/GCF/000/204/055/GCF_000204055.1_v1.0
Rhipicephalus microplus	Eukaryota;Animals;Other Animals	Rmic-2018	SAMN14941061	PRJNA633311	GCA_013339725.1	Chromosome	2529.93	45.7731	chromosome 1:CM023459.1; chromosome 2:CM023460.1; chromosome 3:CM023461.1; chromosome 4:CM023462.1; chromosome 5:CM023463.1; chromosome 6:CM023464.1; chromosome 7:CM023465.1; chromosome 8:CM023466.1; chromosome 9:CM023467.1; chromosome 10:CM023468.1; chromosome 11:CM023469.1; mitochondrion MT:CM023492.1	JABSTU01	7048	0	2020-06-12T00:00:00Z	ftp://ftp.ncbi.nlm.nih.gov/genomes/all/GCA/013/339/725/GCA_013339725.1_ASM1333972v1
Mucor circinelloides	Eukaryota;Fungi;Other Fungi	JCM 22480	SAMD00028362	PRJDB3642	GCA_001599575.1	Scaffold	36.6165	37.6		BCHG01	401	0	2016-03-01T00:00:00Z	ftp://ftp.ncbi.nlm.nih.gov/genomes/all/GCA/001/599/575/GCA_001599575.1_JCM_22480_assembly_v001
Chaetomium thermophilum var. thermophilum DSM 1495	Eukaryota;Fungi;Ascomycetes	DSM 1495	SAMN02981263	PRJNA47065	GCA_000221225.1	Scaffold	28.3228	52.6		ADUW01	21	7164	2011-07-19T00:00:00Z	ftp://ftp.ncbi.nlm.nih.gov/genomes/all/GCA/000/221/225/GCA_000221225.1_CTHT_3.0	ftp://ftp.ncbi.nlm.nih.gov/genomes/all/GCF/000/221/225/GCF_000221225.1_CTHT_3.0
Astrammina rara	Eukaryota;Protists;Other Protists		SAMN02953772	PRJNA47149	GCA_000211355.2	Scaffold	1.45009	42		ADNL01	3231	0	2011-04-27T00:00:00Z	ftp://ftp.ncbi.nlm.nih.gov/genomes/all/GCA/000/211/355/GCA_000211355.2_ASM21135v2
Oryza sativa f. spontanea	Eukaryota;Plants;Land Plants		SAMN02981560	PRJNA48107	GCA_000576065.1	Chromosome	337.95	42.9397	chromosome chr1:CM002500.1; chromosome chr10:CM002501.1; chromosome chr11:CM002502.1; chromosome chr12:CM002503.1; chromosome chr2:CM002504.1; chromosome chr3:CM002505.1; chromosome chr4:CM002506.1; chromosome chr5:CM002507.1; chromosome chr6:CM002508.1; chromosome chr7:CM002509.1; chromosome chr8:CM002510.1; chromosome chr9:CM002511.1	AWHD01	12	0	2014-02-19T00:00:00Z	ftp://ftp.ncbi.nlm.nih.gov/genomes/all/GCA/000/576/065/GCA_000576065.1_Oryza_nivara_v1.0
Atta cephalotes	Eukaryota;Animals;Insects		SAMN02953774	PRJNA48091	GCA_000143395.2	Scaffold	317.672	34.3992	mitochondrion MT:HQ415764.1	ADTU01	2835	10657	2010-05-11T00:00:00Z	ftp://ftp.ncbi.nlm.nih.gov/genomes/all/GCA/000/143/395/GCA_000143395.2_Attacep1.0	ftp://ftp.ncbi.nlm.nih.gov/genomes/all/GCF/000/143/395/GCF_000143395.1_Attacep1.0
Arachis hypogaea	Eukaryota;Plants;Land Plants		SAMN08051159	PRJNA476953	GCA_003086295.2	Chromosome	2557.07	36.3472	chromosome Arahy.01:NC_037618.1/CM009801.1; chromosome Arahy.02:NC_037619.1/CM009802.1; chromosome Arahy.03:NC_037620.1/CM009803.1; chromosome Arahy.04:NC_037621.1/CM009804.1; chromosome Arahy.05:NC_037622.1/CM009805.1; chromosome Arahy.06:NC_037623.1/CM009806.1; chromosome Arahy.07:NC_037624.1/CM009807.1; chromosome Arahy.08:NC_037625.1/CM009808.1; chromosome Arahy.09:NC_037626.1/CM009809.1; chromosome Arahy.10:NC_037627.1/CM009810.1; chromosome Arahy.11:NC_037628.1/CM009811.1; chromosome Arahy.12:NC_037629.1/CM009812.1; chromosome Arahy.13:NC_037630.1/CM009813.1; chromosome Arahy.14:NC_037631.1/CM009814.1; chromosome Arahy.15:NC_037632.1/CM009816.1; chromosome Arahy.16:NC_037633.1/CM009817.1; chromosome Arahy.17:NC_037634.1/CM009818.1; chromosome Arahy.18:NC_037635.1/CM009819.1; chromosome Arahy.19:NC_037636.1/CM009815.1; chromosome Arahy.20:NC_037637.1/CM009820.1; chloroplast Pltd:NC_037358.1/	PIVG01	385	100775	2018-05-02T00:00:00Z	ftp://ftp.ncbi.nlm.nih.gov/genomes/all/GCA/003/086/295/GCA_003086295.2_arahy.Tifrunner.gnm1.KYV3	ftp://ftp.ncbi.nlm.nih.gov/genomes/all/GCF/003/086/295/GCF_003086295.2_arahy.Tifrunner.gnm1.KYV3
Cajanus cajan	Eukaryota;Plants;Land Plants		SAMN02981370	PRJNA376605	GCA_000340665.1	Chromosome	592.971	33.7105	chromosome 1:NC_033804.1/CM003603.1; chromosome 2:NC_033805.1/CM003604.1; chromosome 3:NC_033806.1/CM003605.1; chromosome 4:NC_033807.1/CM003606.1; chromosome 5:NC_033808.1/CM003607.1; chromosome 6:NC_033809.1/CM003608.1; chromosome 7:NC_033810.1/CM003609.1; chromosome 8:NC_033811.1/CM003610.1; chromosome 9:NC_033812.1/CM003611.1; chromosome 10:NC_033813.1/CM003612.1; chromosome 11:NC_033814.1/CM003613.1; chloroplast Pltd:NC_031429.1/	AGCT01	36536	41387	2013-02-13T00:00:00Z	ftp://ftp.ncbi.nlm.nih.gov/genomes/all/GCA/000/340/665/GCA_000340665.1_C.cajan_V1.0	ftp://ftp.ncbi.nlm.nih.gov/genomes/all/GCF/000/340/665/GCF_000340665.1_C.cajan_V1.0
Patiria miniata	Eukaryota;Animals;Other Animals		SAMN02953819	PRJNA49323	GCA_000285935.1	Scaffold	811.029	40.5		AKZP01	60183	0	2012-08-07T00:00:00Z	ftp://ftp.ncbi.nlm.nih.gov/genomes/all/GCA/000/285/935/GCA_000285935.1_Pmin_1.0
Solenopsis invicta	Eukaryota;Animals;Insects		SAMN02953778	PRJNA49629	GCA_000188075.2	Scaffold	398.995	37.3994	mitochondrion MT:NC_014672.1/	AEAQ02	66904	25238	2011-02-03T00:00:00Z	ftp://ftp.ncbi.nlm.nih.gov/genomes/all/GCA/000/188/075/GCA_000188075.2_Si_gnH	ftp://ftp.ncbi.nlm.nih.gov/genomes/all/GCF/000/188/075/GCF_000188075.2_Si_gnH
Nilaparvata lugens	Eukaryota;Animals;Insects	NLH13	SAMN03077662	PRJNA398259	GCA_000757685.1	Scaffold	1140.8	36.0998	mitochondrion MT:NC_021748.1/	AOSB01	46559	24319	2014-09-24T00:00:00Z	ftp://ftp.ncbi.nlm.nih.gov/genomes/all/GCA/000/757/685/GCA_000757685.1_NilLug1.0	ftp://ftp.ncbi.nlm.nih.gov/genomes/all/GCF/000/757/685/GCF_000757685.1_NilLug1.0
Kluyveromyces aestuarii	Eukaryota;Fungi;Ascomycetes	NRRL YB-4510	SAMN08343397	PRJNA429441	GCA_003707555.1	Scaffold	10.0522	38.3		PPJO01	137	0	2018-10-31T00:00:00Z	ftp://ftp.ncbi.nlm.nih.gov/genomes/all/GCA/003/707/555/GCA_003707555.1_ASM370755v1
Mesostigma viride	Eukaryota;Plants;Other Plants	NIES-296	SAMN10417482	PRJNA505414	GCA_009746045.1	Scaffold	441.699	52		RPFO01	2352	0	2019-12-12T00:00:00Z	ftp://ftp.ncbi.nlm.nih.gov/genomes/all/GCA/009/746/045/GCA_009746045.1_ASM974604v1
Exophiala dermatitidis NIH/UT8656	Eukaryota;Fungi;Ascomycetes	NIH/UT8656	SAMN00760826	PRJNA225511	GCA_000230625.1	Scaffold	26.3768	51.4748	mitochondrion MT:NW_008751656.1/CM001238.1	AFPA01	11	9578	2011-10-14T00:00:00Z	ftp://ftp.ncbi.nlm.nih.gov/genomes/all/GCA/000/230/625/GCA_000230625.1_Exop_derm_V1	ftp://ftp.ncbi.nlm.nih.gov/genomes/all/GCF/000/230/625/GCF_000230625.1_Exop_derm_V1
Harpegnathos saltator	Eukaryota;Animals;Insects	DR-91	SAMN08810140	PRJNA476946	GCA_003227715.1	Scaffold	334.537	44.8		QANH01	857	26784	2018-06-14T00:00:00Z	ftp://ftp.ncbi.nlm.nih.gov/genomes/all/GCA/003/227/715/GCA_003227715.1_Hsal_v8.5	ftp://ftp.ncbi.nlm.nih.gov/genomes/all/GCF/003/227/715/GCF_003227715.1_Hsal_v8.5
Camponotus floridanus	Eukaryota;Animals;Insects	SB8	SAMN08810141	PRJNA476946	GCA_003227725.1	Scaffold	284.009	34.4		QANI01	657	23971	2018-06-14T00:00:00Z	ftp://ftp.ncbi.nlm.nih.gov/genomes/all/GCA/003/227/725/GCA_003227725.1_Cflo_v7.5	ftp://ftp.ncbi.nlm.nih.gov/genomes/all/GCF/003/227/725/GCF_003227725.1_Cflo_v7.5
Chironomus riparius	Eukaryota;Animals;Insects	BV_Chironomus	SAMN03284762	PRJNA268391	GCA_001014505.1	Scaffold	154.534	30.4		JXPV01	29677	0	2015-05-28T00:00:00Z	ftp://ftp.ncbi.nlm.nih.gov/genomes/all/GCA/001/014/505/GCA_001014505.1_ASM101450v1
Erysiphe pisi	Eukaryota;Fungi;Ascomycetes		SAMEA2272766	PRJEA50315	GCA_000208805.1	Contig	69.261	39.2		CACM01	35300	0	2011-02-15T00:00:00Z	ftp://ftp.ncbi.nlm.nih.gov/genomes/all/GCA/000/208/805/GCA_000208805.1_ASM20880v1
Kluyveromyces wickerhamii UCD 54-210	Eukaryota;Fungi;Ascomycetes	UCD 54-210	SAMN02981270	PRJNA50387	GCA_000179415.1	Contig	9.80774	40.9		AEAV01	510	0	2010-07-14T00:00:00Z	ftp://ftp.ncbi.nlm.nih.gov/genomes/all/GCA/000/179/415/GCA_000179415.1_ASM17941v1
Cicer arietinum	Eukaryota;Plants;Land Plants		SAMN02981489	PRJNA190909	GCA_000331145.1	Chromosome	530.894	32.6705	chromosome Ca1:NC_021160.1/CM001764.1; chromosome Ca2:NC_021161.1/CM001765.1; chromosome Ca3:NC_021162.1/CM001766.1; chromosome Ca4:NC_021163.1/CM001767.1; chromosome Ca5:NC_021164.1/CM001768.1; chromosome Ca6:NC_021165.1/CM001769.1; chromosome Ca7:NC_021166.1/CM001770.1; chromosome Ca8:NC_021167.1/CM001771.1; chloroplast Pltd:NC_011163.1/	ANPC01	7545	35754	2012-12-31T00:00:00Z	ftp://ftp.ncbi.nlm.nih.gov/genomes/all/GCA/000/331/145/GCA_000331145.1_ASM33114v1	ftp://ftp.ncbi.nlm.nih.gov/genomes/all/GCF/000/331/145/GCF_000331145.1_ASM33114v1
Pyrenophora teres f. teres	Eukaryota;Fungi;Ascomycetes	FGOH04Ptt-21	SAMN09393901	PRJNA434142	GCA_008086845.1	Chromosome	49.652	45.6757	chromosome 1:CM017820.1; chromosome 2:CM017821.1; chromosome 3:CM017822.1; chromosome 4:CM017823.1; chromosome 5:CM017824.1; chromosome 6:CM017825.1; chromosome 7:CM017826.1; chromosome 8:CM017827.1; chromosome 9:CM017828.1; chromosome 10:CM017829.1; chromosome 11:CM017830.1; chromosome 12:CM017831.1; mitochondrion MT:CM017832.1	VBVN01	39	0	2019-08-26T00:00:00Z	ftp://ftp.ncbi.nlm.nih.gov/genomes/all/GCA/008/086/845/GCA_008086845.1_ASM808684v1
Claviceps paspali	Eukaryota;Fungi;Ascomycetes	ILB432	SAMN14603238	PRJNA625338	GCA_013168865.1	Scaffold	28.9634	47.8		JABAJK01	352	0	2020-05-26T00:00:00Z	ftp://ftp.ncbi.nlm.nih.gov/genomes/all/GCA/013/168/865/GCA_013168865.1_ASM1316886v1
Thecamonas trahens ATCC 50062	Eukaryota;Protists;Other Protists	ATCC 50062	SAMN02953775	PRJNA37929	GCA_000142905.1	Scaffold	28.6806	63.6		ADVD01	131	10626	2010-06-03T00:00:00Z	ftp://ftp.ncbi.nlm.nih.gov/genomes/all/GCA/000/142/905/GCA_000142905.1_TheTra_May2010	ftp://ftp.ncbi.nlm.nih.gov/genomes/all/GCF/000/142/905/GCF_000142905.1_TheTra_May2010
Sphaerulina musiva SO2202	Eukaryota;Fungi;Ascomycetes	SO2202	SAMN00120232	PRJNA51781	GCA_000320565.2	Scaffold	29.3521	51.1		AEFD01	72	10144	2012-10-02T00:00:00Z	ftp://ftp.ncbi.nlm.nih.gov/genomes/all/GCA/000/320/565/GCA_000320565.2_Septoria_musiva_SO2202_v1.0	ftp://ftp.ncbi.nlm.nih.gov/genomes/all/GCF/000/320/565/GCF_000320565.1_Septoria_musiva_SO2202_v1.0
Nematocida parisii ERTm1	Eukaryota;Fungi;Other Fungi	ERTm1	SAMN02981274	PRJNA51843	GCA_000250985.1	Scaffold	4.07135	34.6		AEFF02	65	2661	2010-10-12T00:00:00Z	ftp://ftp.ncbi.nlm.nih.gov/genomes/all/GCA/000/250/985/GCA_000250985.1_Nema_parisii_ERTm1_V3	ftp://ftp.ncbi.nlm.nih.gov/genomes/all/GCF/000/250/985/GCF_000250985.1_Nema_parisii_ERTm1_V3
Sarcophilus harrisii	Eukaryota;Animals;Mammals		SAMEA6099886	PRJEB35073	GCA_902635505.1	Chromosome	3086.67	36.1596	chromosome 1:NC_045426.1/LR735554.1; chromosome 2:NC_045427.1/LR735555.1; chromosome 3:NC_045428.1/LR735556.1; chromosome 4:NC_045429.1/LR735557.1; chromosome 5:NC_045430.1/LR735558.1; chromosome 6:NC_045431.1/LR735559.1; chromosome X:NC_045432.1/LR735560.1; chromosome Y:NC_045433.1/LR735561.1; mitochondrion MT:NC_018788.1/	CACPPN01	106	45893	2019-10-29T00:00:00Z	ftp://ftp.ncbi.nlm.nih.gov/genomes/all/GCA/902/635/505/GCA_902635505.1_mSarHar1.11	ftp://ftp.ncbi.nlm.nih.gov/genomes/all/GCF/902/635/505/GCF_902635505.1_mSarHar1.11
Wickerhamomyces anomalus NRRL Y-366-8	Eukaryota;Fungi;Ascomycetes	NRRL Y-366-8	SAMN00138384	PRJNA60493	GCA_001661255.1	Scaffold	14.1456	35		LWUN01	46	6421	2016-06-10T00:00:00Z	ftp://ftp.ncbi.nlm.nih.gov/genomes/all/GCA/001/661/255/GCA_001661255.1_Wican1	ftp://ftp.ncbi.nlm.nih.gov/genomes/all/GCF/001/661/255/GCF_001661255.1_Wican1
Punctularia strigosozonata HHB-11173 SS5	Eukaryota;Fungi;Basidiomycetes	HHB-11173 SS5	SAMN00632096	PRJNA52407	GCA_000264995.1	Scaffold	34.1719	54.9		AEGM01	195	11540	2012-06-04T00:00:00Z	ftp://ftp.ncbi.nlm.nih.gov/genomes/all/GCA/000/264/995/GCA_000264995.1_Punctularia_strigosozonata_v1.0	ftp://ftp.ncbi.nlm.nih.gov/genomes/all/GCF/000/264/995/GCF_000264995.1_Punctularia_strigosozonata_v1.0
Caenorhabditis angaria	Eukaryota;Animals;Roundworms	PS1010	SAMN02953783	PRJNA51225	GCA_000165025.1	Scaffold	79.7615	36.4		AEHI01	33559	0	2010-10-18T00:00:00Z	ftp://ftp.ncbi.nlm.nih.gov/genomes/all/GCA/000/165/025/GCA_000165025.1_ps1010rel4
Ophiognomonia clavigignenti-juglandacearum	Eukaryota;Fungi;Ascomycetes	ATCC 36624	SAMN08537252	PRJNA434132	GCA_003671545.1	Scaffold	52.5149	0		PYFS01	5218	0	2018-10-22T00:00:00Z	ftp://ftp.ncbi.nlm.nih.gov/genomes/all/GCA/003/671/545/GCA_003671545.1_ASM367154v1
Stereum hirsutum FP-91666 SS1	Eukaryota;Fungi;Basidiomycetes	FP-91666 SS1	SAMN02981277	PRJNA52843	GCA_000264905.1	Scaffold	46.5116	51.3		AEGX01	159	14066	2012-05-31T00:00:00Z	ftp://ftp.ncbi.nlm.nih.gov/genomes/all/GCA/000/264/905/GCA_000264905.1_Stehi1	ftp://ftp.ncbi.nlm.nih.gov/genomes/all/GCF/000/264/905/GCF_000264905.1_Stehi1
Fomitopsis pinicola FP-58527 SS1	Eukaryota;Fungi;Basidiomycetes	FP-58527 SS1	SAMN02981279	PRJNA52941	GCA_000344655.2	Scaffold	41.6144	55.4		AEHC02	504	13852	2013-03-04T00:00:00Z	ftp://ftp.ncbi.nlm.nih.gov/genomes/all/GCA/000/344/655/GCA_000344655.2_Fompi3
Wolfiporia cocos MD-104 SS10	Eukaryota;Fungi;Basidiomycetes	MD-104	SAMN02981280	PRJNA52943	GCA_000344635.1	Scaffold	50.4836	52		AEHD01	348	12212	2013-03-06T00:00:00Z	ftp://ftp.ncbi.nlm.nih.gov/genomes/all/GCA/000/344/635/GCA_000344635.1_Wolco1
Phalaenopsis aphrodite	Eukaryota;Plants;Land Plants	PAABRC2031	SAMN06768338	PRJNA383284	GCA_003013225.1	Scaffold	1025.1	30.4		NEWO01	13732	0	2018-03-21T00:00:00Z	ftp://ftp.ncbi.nlm.nih.gov/genomes/all/GCA/003/013/225/GCA_003013225.1_ASM301322v1
Mixia osmundae IAM 14324	Eukaryota;Fungi;Basidiomycetes	IAM 14324	SAMN02863149	PRJNA205560	GCA_000708205.1	Scaffold	13.6345	55.5		AYOQ01	156	6858	2014-06-16T00:00:00Z	ftp://ftp.ncbi.nlm.nih.gov/genomes/all/GCA/000/708/205/GCA_000708205.1_Mixia_osmundae_v1.0	ftp://ftp.ncbi.nlm.nih.gov/genomes/all/GCF/000/708/205/GCF_000708205.1_Mixia_osmundae_v1.0
Spathaspora passalidarum NRRL Y-27907	Eukaryota;Fungi;Ascomycetes	NRRL Y-27907	SAMN00714472	PRJNA53891	GCA_000223485.1	Scaffold	13.1821	37.5		AEIK01	8	5983	2011-08-16T00:00:00Z	ftp://ftp.ncbi.nlm.nih.gov/genomes/all/GCA/000/223/485/GCA_000223485.1_Spathaspora_passalidarum_v2.0	ftp://ftp.ncbi.nlm.nih.gov/genomes/all/GCF/000/223/485/GCF_000223485.1_Spathaspora_passalidarum_v2.0
Bipolaris sorokiniana ND90Pr	Eukaryota;Fungi;Ascomycetes	ND90Pr	SAMN02981285	PRJNA53923	GCA_000338995.1	Scaffold	34.4092	49.8		AEIN01	154	12210	2013-02-08T00:00:00Z	ftp://ftp.ncbi.nlm.nih.gov/genomes/all/GCA/000/338/995/GCA_000338995.1_Cocsa1	ftp://ftp.ncbi.nlm.nih.gov/genomes/all/GCF/000/338/995/GCF_000338995.1_Cocsa1
Gossypium raimondii	Eukaryota;Plants;Land Plants		SAMN02743920	PRJNA282644	GCA_000327365.1	Chromosome	761.565	33.5284	chromosome 1:NC_026929.1/CM001740.1; chromosome 2:NC_026930.1/CM001741.1; chromosome 3:NC_026931.1/CM001742.1; chromosome 4:NC_026932.1/CM001743.1; chromosome 5:NC_026933.1/CM001744.1; chromosome 6:NC_026934.1/CM001745.1; chromosome 7:NC_026935.1/CM001746.1; chromosome 8:NC_026936.1/CM001747.1; chromosome 9:NC_026937.1/CM001748.1; chromosome 10:NC_026938.1/CM001749.1; chromosome 11:NC_026939.1/CM001750.1; chromosome 12:NC_026940.1/CM001751.1; chromosome 13:NC_026941.1/CM001752.1; chloroplast:NC_016668.1/	ALYE01	1034	59057	2012-12-20T00:00:00Z	ftp://ftp.ncbi.nlm.nih.gov/genomes/all/GCA/000/327/365/GCA_000327365.1_Graimondii2_0	ftp://ftp.ncbi.nlm.nih.gov/genomes/all/GCF/000/327/365/GCF_000327365.1_Graimondii2_0
Coniophora puteana RWD-64-598 SS2	Eukaryota;Fungi;Basidiomycetes	RWD-64-598 SS2	SAMN02981286	PRJNA53977	GCA_000271625.1	Scaffold	42.9685	52.3		AEIT01	210	13758	2012-06-21T00:00:00Z	ftp://ftp.ncbi.nlm.nih.gov/genomes/all/GCA/000/271/625/GCA_000271625.1_Conpu1	ftp://ftp.ncbi.nlm.nih.gov/genomes/all/GCF/000/271/625/GCF_000271625.1_Conpu1
Trametes versicolor FP-101664 SS1	Eukaryota;Fungi;Basidiomycetes	FP-101664 SS1	SAMN02981287	PRJNA56097	GCA_000271585.1	Scaffold	44.794	57.3		AEJI01	283	14302	2012-06-21T00:00:00Z	ftp://ftp.ncbi.nlm.nih.gov/genomes/all/GCA/000/271/585/GCA_000271585.1_Trametes_versicolor_v1.0	ftp://ftp.ncbi.nlm.nih.gov/genomes/all/GCF/000/271/585/GCF_000271585.1_Trametes_versicolor_v1.0
Fomitiporia mediterranea MF3/22	Eukaryota;Fungi;Basidiomycetes	MF3/22	SAMN02981288	PRJNA56107	GCA_000271605.1	Scaffold	63.3544	41.7		AEJJ01	1412	11330	2012-06-21T00:00:00Z	ftp://ftp.ncbi.nlm.nih.gov/genomes/all/GCA/000/271/605/GCA_000271605.1_Fomme1	ftp://ftp.ncbi.nlm.nih.gov/genomes/all/GCF/000/271/605/GCF_000271605.1_Fomme1
Latimeria chalumnae	Eukaryota;Animals;Fishes	SAIAB 97564	SAMN00138723	PRJNA56111	GCA_000225785.1	Scaffold	2860.59	43	mitochondrion MT:NC_001804.1/	AFYH01	22819	34251	2011-09-09T00:00:00Z	ftp://ftp.ncbi.nlm.nih.gov/genomes/all/GCA/000/225/785/GCA_000225785.1_LatCha1	ftp://ftp.ncbi.nlm.nih.gov/genomes/all/GCF/000/225/785/GCF_000225785.1_LatCha1
Dictyostelium purpureum	Eukaryota;Protists;Other Protists	QSDP1	SAMN02744064	PRJNA30991	GCA_000190715.1	Scaffold	32.9672	24.5		ADID01	799	12399	2011-03-01T00:00:00Z	ftp://ftp.ncbi.nlm.nih.gov/genomes/all/GCA/000/190/715/GCA_000190715.1_v1.0	ftp://ftp.ncbi.nlm.nih.gov/genomes/all/GCF/000/190/715/GCF_000190715.1_v1.0
Gregarina niphandrodes	Eukaryota;Protists;Apicomplexans		SAMN01120375	PRJNA59799	GCA_000223845.4	Scaffold	14.0091	53.5		AFNH02	469	6375	2011-06-27T00:00:00Z	ftp://ftp.ncbi.nlm.nih.gov/genomes/all/GCA/000/223/845/GCA_000223845.4_GNI3	ftp://ftp.ncbi.nlm.nih.gov/genomes/all/GCF/000/223/845/GCF_000223845.1_GNI3
Mustela putorius furo	Eukaryota;Animals;Mammals	ID#1420	SAMN00149631	PRJNA59869	GCA_000215625.1	Scaffold	2410.88	41.9	mitochondrion MT:NC_020638.1/	AEYP01	7783	48107	2011-06-01T00:00:00Z	ftp://ftp.ncbi.nlm.nih.gov/genomes/all/GCA/000/215/625/GCA_000215625.1_MusPutFur1.0	ftp://ftp.ncbi.nlm.nih.gov/genomes/all/GCF/000/215/625/GCF_000215625.1_MusPutFur1.0
Fragaria vesca subsp. vesca	Eukaryota;Plants;Land Plants		SAMN00120060	PRJNA60037	GCA_000184155.1	Chromosome	214.373	38.9793	linkage group LG1:NC_020491.1/CM001053.1; linkage group LG2:NC_020492.1/CM001054.1; linkage group LG3:NC_020493.1/CM001055.1; linkage group LG4:NC_020494.1/CM001056.1; linkage group LG5:NC_020495.1/CM001057.1; linkage group LG6:NC_020496.1/CM001058.1; linkage group LG7:NC_020497.1/CM001059.1; chloroplast Pltd:NC_015206.1/	AEMH01	3048	31387	2010-12-22T00:00:00Z	ftp://ftp.ncbi.nlm.nih.gov/genomes/all/GCA/000/184/155/GCA_000184155.1_FraVesHawaii_1.0	ftp://ftp.ncbi.nlm.nih.gov/genomes/all/GCF/000/184/155/GCF_000184155.1_FraVesHawaii_1.0
Botryococcus braunii	Eukaryota;Plants;Green Algae	Showa	SAMN00120186	PRJNA60039	GCA_002005505.1	Scaffold	184.382	50.8		MVGU01	2751	0	2017-02-22T00:00:00Z	ftp://ftp.ncbi.nlm.nih.gov/genomes/all/GCA/002/005/505/GCA_002005505.1_B_braunii_Showa_v1
Platanista minor	Eukaryota;Animals;Mammals	BS66	SAMN07678149	PRJNA399467	GCA_004363435.1	Scaffold	2671.07	41.7		RJWK01	1098790	0	2019-03-22T00:00:00Z	ftp://ftp.ncbi.nlm.nih.gov/genomes/all/GCA/004/363/435/GCA_004363435.1_PlaMin_v1_BIUU
Haplochromis burtoni	Eukaryota;Animals;Fishes	A. burtoni ID#24_Hofmann	SAMN00139641	PRJNA60363	GCA_000239415.1	Scaffold	831.412	41.9		AFNZ01	8001	44653	2011-12-20T00:00:00Z	ftp://ftp.ncbi.nlm.nih.gov/genomes/all/GCA/000/239/415/GCA_000239415.1_AstBur1.0	ftp://ftp.ncbi.nlm.nih.gov/genomes/all/GCF/000/239/415/GCF_000239415.1_AstBur1.0
Neolamprologus brichardi	Eukaryota;Animals;Fishes	N.brichardi 1_Salsburger	SAMN00139653	PRJNA60365	GCA_000239395.1	Scaffold	847.91	42.0001	mitochondrion MT:NC_009062.1/	AFNY01	9099	31372	2011-12-20T00:00:00Z	ftp://ftp.ncbi.nlm.nih.gov/genomes/all/GCA/000/239/395/GCA_000239395.1_NeoBri1.0	ftp://ftp.ncbi.nlm.nih.gov/genomes/all/GCF/000/239/395/GCF_000239395.1_NeoBri1.0
Pundamilia nyererei	Eukaryota;Animals;Fishes	P.nyererei 1_Seehausen	SAMN00149614	PRJNA60367	GCA_000239375.1	Scaffold	830.133	41.9		AFNX01	7236	38583	2011-12-20T00:00:00Z	ftp://ftp.ncbi.nlm.nih.gov/genomes/all/GCA/000/239/375/GCA_000239375.1_PunNye1.0	ftp://ftp.ncbi.nlm.nih.gov/genomes/all/GCF/000/239/375/GCF_000239375.1_PunNye1.0
Gelatoporia subvermispora B	Eukaryota;Fungi;Basidiomycetes	B	SAMN02981297	PRJNA60419	GCA_000320605.2	Scaffold	38.9697	53.6		AEOV01	740	12123	2012-04-18T00:00:00Z	ftp://ftp.ncbi.nlm.nih.gov/genomes/all/GCA/000/320/605/GCA_000320605.2_Ceriporiopsis_subvermispora_B_v1.0
Bombus impatiens	Eukaryota;Animals;Insects	North American commercial source	SAMN02953787	PRJNA61101	GCA_000188095.4	Scaffold	246.856	37.9		AEQM02	5460	24471	2011-01-31T00:00:00Z	ftp://ftp.ncbi.nlm.nih.gov/genomes/all/GCA/000/188/095/GCA_000188095.4_BIMP_2.2	ftp://ftp.ncbi.nlm.nih.gov/genomes/all/GCF/000/188/095/GCF_000188095.3_BIMP_2.2
Bos indicus	Eukaryota;Animals;Mammals	QUIL7308	SAMN02953802	PRJNA360096	GCA_000247795.2	Chromosome	2673.97	42.3689	chromosome 1:NC_032650.1/CM003021.1; chromosome 2:NC_032651.1/CM003022.1; chromosome 3:NC_032652.1/CM003023.1; chromosome 4:NC_032653.1/CM003024.1; chromosome 5:NC_032654.1/CM003025.1; chromosome 6:NC_032655.1/CM003026.1; chromosome 7:NC_032656.1/CM003027.1; chromosome 8:NC_032657.1/CM003028.1; chromosome 9:NC_032658.1/CM003029.1; chromosome 10:NC_032659.1/CM003030.1; chromosome 11:NC_032660.1/CM003031.1; chromosome 12:NC_032661.1/CM003032.1; chromosome 13:NC_032662.1/CM003033.1; chromosome 14:NC_032663.1/CM003034.1; chromosome 15:NC_032664.1/CM003035.1; chromosome 16:NC_032665.1/CM003036.1; chromosome 17:NC_032666.1/CM003037.1; chromosome 18:NC_032667.1/CM003038.1; chromosome 19:NC_032668.1/CM003039.1; chromosome 20:NC_032669.1/CM003040.1; chromosome 21:NC_032670.1/CM003041.1; chromosome 22:NC_032671.1/CM003042.1; chromosome 23:NC_032672.1/CM003043.1; chromosome 24:NC_032673.1/CM003044.1; chromosome 25:NC_032674.1/CM003045.1; chromosome 26:NC_032675.1/CM003046.1; chromosome 27:NC_032676.1/CM003047.1; chromosome 28:NC_032677.1/CM003048.1; chromosome 29:NC_032678.1/CM003049.1; chromosome X:NC_032679.1/CM003050.1; chromosome Y:NC_032680.1/CM003051.1; mitochondrion MT:NC_005971.1/	AGFL01	32	35992	2012-02-16T00:00:00Z	ftp://ftp.ncbi.nlm.nih.gov/genomes/all/GCA/000/247/795/GCA_000247795.2_Bos_indicus_1.0	ftp://ftp.ncbi.nlm.nih.gov/genomes/all/GCF/000/247/795/GCF_000247795.1_Bos_indicus_1.0
Piloderma croceum F 1598	Eukaryota;Fungi;Basidiomycetes	F 1598	SAMN00738176	PRJNA61203	GCA_000827315.1	Scaffold	59.3269	46.6		JMDN01	715	21524	2015-01-21T00:00:00Z	ftp://ftp.ncbi.nlm.nih.gov/genomes/all/GCA/000/827/315/GCA_000827315.1_Piloderma_croceum_F_1598_v1.0
Thalassiosira oceanica	Eukaryota;Other;Other	CCMP1005	SAMN02981384	PRJNA36595	GCA_000296195.2	Contig	92.1856	53.2648	chloroplast Pltd:GU323224.1	AGNL01	50892	34642	2012-07-25T00:00:00Z	ftp://ftp.ncbi.nlm.nih.gov/genomes/all/GCA/000/296/195/GCA_000296195.2_ThaOc_1.0
Vavraia culicis subsp. floridensis	Eukaryota;Fungi;Other Fungi	floridensis	SAMN02981300	PRJNA62117	GCA_000192795.1	Scaffold	6.11869	39.9		AEUG01	379	2773	2011-03-17T00:00:00Z	ftp://ftp.ncbi.nlm.nih.gov/genomes/all/GCA/000/192/795/GCA_000192795.1_Vavr_culi_floridensis_V1	ftp://ftp.ncbi.nlm.nih.gov/genomes/all/GCF/000/192/795/GCF_000192795.1_Vavr_culi_floridensis_V1
Galendromus occidentalis	Eukaryota;Animals;Other Animals		SAMN00849407	PRJNA62309	GCA_000255335.1	Scaffold	151.724	51.5955	mitochondrion MT:NC_009093.1/	AFFJ01	2211	11944	2012-03-01T00:00:00Z	ftp://ftp.ncbi.nlm.nih.gov/genomes/all/GCA/000/255/335/GCA_000255335.1_Mocc_1.0	ftp://ftp.ncbi.nlm.nih.gov/genomes/all/GCF/000/255/335/GCF_000255335.1_Mocc_1.0
Drosophila bipectinata	Eukaryota;Animals;Insects		SAMN00714473	PRJNA62313	GCA_000236285.2	Scaffold	167.264	41.6		AFFE02	5500	23478	2011-10-27T00:00:00Z	ftp://ftp.ncbi.nlm.nih.gov/genomes/all/GCA/000/236/285/GCA_000236285.2_Dbip_2.0	ftp://ftp.ncbi.nlm.nih.gov/genomes/all/GCF/000/236/285/GCF_000236285.1_Dbip_2.0
Drosophila ficusphila	Eukaryota;Animals;Insects		SAMN00715126	PRJNA62317	GCA_000220665.2	Scaffold	152.439	42		AFFG02	5754	23894	2011-07-14T00:00:00Z	ftp://ftp.ncbi.nlm.nih.gov/genomes/all/GCA/000/220/665/GCA_000220665.2_Dfic_2.0	ftp://ftp.ncbi.nlm.nih.gov/genomes/all/GCF/000/220/665/GCF_000220665.1_Dfic_2.0
Drosophila kikkawai	Eukaryota;Animals;Insects		SAMN00715127	PRJNA62319	GCA_000224215.2	Scaffold	164.293	41.4		AFFH02	5141	22347	2011-07-14T00:00:00Z	ftp://ftp.ncbi.nlm.nih.gov/genomes/all/GCA/000/224/215/GCA_000224215.2_Dkik_2.0	ftp://ftp.ncbi.nlm.nih.gov/genomes/all/GCF/000/224/215/GCF_000224215.1_Dkik_2.0
Drosophila takahashii	Eukaryota;Animals;Insects		SAMN00715130	PRJNA62321	GCA_000224235.2	Scaffold	182.107	40		AFFI02	5733	23999	2011-07-14T00:00:00Z	ftp://ftp.ncbi.nlm.nih.gov/genomes/all/GCA/000/224/235/GCA_000224235.2_Dtak_2.0	ftp://ftp.ncbi.nlm.nih.gov/genomes/all/GCF/000/224/235/GCF_000224235.1_Dtak_2.0
Lytechinus variegatus	Eukaryota;Animals;Other Animals	Jap-2015-2	SAMN12241761	PRJNA553643	GCA_011630205.1	Scaffold	973.87	33.6		VUNY01	113362	0	2020-03-23T00:00:00Z	ftp://ftp.ncbi.nlm.nih.gov/genomes/all/GCA/011/630/205/GCA_011630205.1_ASM1163020v1
Strongyloides ratti	Eukaryota;Animals;Roundworms	ED321 Heterogonic	SAMEA1682816	PRJEB125	GCA_001040885.1	Chromosome	43.1502	21.5777	chromosome 1:NC_037307.1/LN609528.1; chromosome 2:NC_037308.1/LN609529.1; chromosome X:NC_037309.1/LN609530.1		135	12445	2014-09-18T00:00:00Z	ftp://ftp.ncbi.nlm.nih.gov/genomes/all/GCA/001/040/885/GCA_001040885.1_S_ratti_ED321	ftp://ftp.ncbi.nlm.nih.gov/genomes/all/GCF/001/040/885/GCF_001040885.1_S_ratti_ED321
Drosophila elegans	Eukaryota;Animals;Insects		SAMN00715014	PRJNA62315	GCA_000224195.2	Scaffold	171.268	40.3		AFFF02	5429	24259	2011-07-14T00:00:00Z	ftp://ftp.ncbi.nlm.nih.gov/genomes/all/GCA/000/224/195/GCA_000224195.2_Dele_2.0	ftp://ftp.ncbi.nlm.nih.gov/genomes/all/GCF/000/224/195/GCF_000224195.1_Dele_2.0
Drosophila biarmipes	Eukaryota;Animals;Insects		SAMN00714466	PRJNA62307	GCA_000233415.2	Scaffold	169.379	41.8		AFFD02	5523	22690	2011-10-27T00:00:00Z	ftp://ftp.ncbi.nlm.nih.gov/genomes/all/GCA/000/233/415/GCA_000233415.2_Dbia_2.0	ftp://ftp.ncbi.nlm.nih.gov/genomes/all/GCF/000/233/415/GCF_000233415.1_Dbia_2.0
Leishmania donovani	Eukaryota;Protists;Kinetoplasts	BPK282A1	SAMEA2271930	PRJEA61817	GCA_000227135.2	Chromosome	32.445	59.1146	chromosome 1:NC_018228.1/FR799588.2; chromosome 2:NC_018229.1/FR799589.2; chromosome 3:NC_018230.1/FR799590.1; chromosome 4:NC_018231.1/FR799591.2; chromosome 5:NC_018232.1/FR799592.1; chromosome 6:NC_018233.1/FR799593.1; chromosome 7:NC_018234.1/FR799594.1; chromosome 8:NC_018235.1/FR799595.2; chromosome 9:NC_018236.1/FR799596.2; chromosome 10:NC_018237.1/FR799597.2; chromosome 11:NC_018238.1/FR799598.2; chromosome 12:NC_018239.1/FR799599.2; chromosome 13:NC_018240.1/FR799600.2; chromosome 14:NC_018241.1/FR799601.2; chromosome 15:NC_018242.1/FR799602.2; chromosome 16:NC_018243.1/FR799603.2; chromosome 17:NC_018244.1/FR799604.2; chromosome 18:NC_018245.1/FR799605.2; chromosome 19:NC_018246.1/FR799606.2; chromosome 20:NC_018247.1/FR799607.2; chromosome 21:NC_018248.1/FR799608.1; chromosome 22:NC_018249.1/FR799609.2; chromosome 23:NC_018250.1/FR799610.2; chromosome 24:NC_018251.1/FR799611.1; chromosome 25:NC_018252.1/FR799612.2; chromosome 26:NC_018253.1/FR799613.2; chromosome 27:NC_018254.1/FR799614.1; chromosome 28:NC_018255.1/FR799615.2; chromosome 29:NC_018256.1/FR799616.2; chromosome 30:NC_018257.1/FR799617.2; chromosome 31:NC_018258.1/FR799618.2; chromosome 32:NC_018259.1/FR799619.2; chromosome 33:NC_018260.1/FR799620.2; chromosome 34:NC_018261.1/FR799621.2; chromosome 35:NC_018262.1/FR799622.2; chromosome 36:NC_018263.1/FR799623.2		36	8014	2011-02-07T00:00:00Z	ftp://ftp.ncbi.nlm.nih.gov/genomes/all/GCA/000/227/135/GCA_000227135.2_ASM22713v2	ftp://ftp.ncbi.nlm.nih.gov/genomes/all/GCF/000/227/135/GCF_000227135.1_ASM22713v2
Acromyrmex echinatior	Eukaryota;Animals;Insects		SAMN02953789	PRJNA62733	GCA_000204515.1	Scaffold	295.945	34		AEVX01	4339	20241	2011-04-14T00:00:00Z	ftp://ftp.ncbi.nlm.nih.gov/genomes/all/GCA/000/204/515/GCA_000204515.1_Aech_3.9	ftp://ftp.ncbi.nlm.nih.gov/genomes/all/GCF/000/204/515/GCF_000204515.1_Aech_3.9
Zymoseptoria passerinii SP63	Eukaryota;Fungi;Ascomycetes	SP63	SAMN02981330	PRJNA63049	GCA_000223825.2	Contig	28.7863	53.6		AFIY01	1517	0	2011-08-08T00:00:00Z	ftp://ftp.ncbi.nlm.nih.gov/genomes/all/GCA/000/223/825/GCA_000223825.2_ASM22382v2
Eucidaris tribuloides	Eukaryota;Animals;Other Animals	Etri01	SAMN00717266	PRJNA63057	GCA_001188425.1	Scaffold	2187.26	37.2		JZLH01	637071	0	2015-04-14T00:00:00Z	ftp://ftp.ncbi.nlm.nih.gov/genomes/all/GCA/001/188/425/GCA_001188425.1_Etri_1.0
Odocoileus virginianus texanus	Eukaryota;Animals;Mammals	animal Pink-7	SAMN05363940	PRJNA384059	GCA_002102435.1	Scaffold	2380.51	41.6	mitochondrion MT:NC_015247.1/	MLBE01	17026	48221	2017-04-20T00:00:00Z	ftp://ftp.ncbi.nlm.nih.gov/genomes/all/GCA/002/102/435/GCA_002102435.1_Ovir.te_1.0	ftp://ftp.ncbi.nlm.nih.gov/genomes/all/GCF/002/102/435/GCF_002102435.1_Ovir.te_1.0
Schrenkiella parvula	Eukaryota;Plants;Land Plants		SAMN00139339	PRJNA63667	GCA_000218505.1	Chromosome	137.073	35.7366	chromosome 1:CM001187.1; chromosome 2:CM001188.1; chromosome 3:CM001189.1; chromosome 4:CM001190.1; chromosome 5:CM001191.1; chromosome 6:CM001192.1; chromosome 7:CM001193.1	AFAN01	1463	0	2011-03-25T00:00:00Z	ftp://ftp.ncbi.nlm.nih.gov/genomes/all/GCA/000/218/505/GCA_000218505.1_Eutrema_parvulum_v01
Gloeophyllum trabeum ATCC 11539	Eukaryota;Fungi;Basidiomycetes	ATCC 11539	SAMN02743873	PRJNA64553	GCA_000344685.1	Scaffold	37.1782	52.9		AFVP01	442	11755	2013-03-06T00:00:00Z	ftp://ftp.ncbi.nlm.nih.gov/genomes/all/GCA/000/344/685/GCA_000344685.1_Glotr1_1	ftp://ftp.ncbi.nlm.nih.gov/genomes/all/GCF/000/344/685/GCF_000344685.1_Glotr1_1
Hanseniaspora valbyensis NRRL Y-1626	Eukaryota;Fungi;Ascomycetes	NRRL Y-1626	SAMN00253866	PRJNA64991	GCA_001664025.1	Scaffold	11.464	22.6		LXPE01	647	4772	2016-06-17T00:00:00Z	ftp://ftp.ncbi.nlm.nih.gov/genomes/all/GCA/001/664/025/GCA_001664025.1_Hanva1_1
Amaranthus hypochondriacus	Eukaryota;Plants;Land Plants	AhG2s	SAMN02315103	PRJNA214803	GCA_000753965.1	Scaffold	502.148	42.2		JPXE01	117340	0	2014-09-09T00:00:00Z	ftp://ftp.ncbi.nlm.nih.gov/genomes/all/GCA/000/753/965/GCA_000753965.1_AHP_1.0
Neurospora tetrasperma FGSC 2508	Eukaryota;Fungi;Ascomycetes	FGSC 2508	SAMN02769628	PRJNA65273	GCA_000213175.1	Scaffold	39.1463	49.4		AFBT01	81	10380	2011-05-11T00:00:00Z	ftp://ftp.ncbi.nlm.nih.gov/genomes/all/GCA/000/213/175/GCA_000213175.1_v2.0	ftp://ftp.ncbi.nlm.nih.gov/genomes/all/GCF/000/213/175/GCF_000213175.1_v2.0
Megachile rotundata	Eukaryota;Animals;Insects		SAMN02953795	PRJNA66515	GCA_000220905.1	Scaffold	272.661	36.8		AFJA01	6266	26024	2011-07-15T00:00:00Z	ftp://ftp.ncbi.nlm.nih.gov/genomes/all/GCA/000/220/905/GCA_000220905.1_MROT_1.0	ftp://ftp.ncbi.nlm.nih.gov/genomes/all/GCF/000/220/905/GCF_000220905.1_MROT_1.0
Epichloe glyceriae E277	Eukaryota;Fungi;Ascomycetes	E277	SAMN02981346	PRJNA67247	GCA_000225285.2	Contig	46.723	45		AFRG01	3076	0	2011-09-02T00:00:00Z	ftp://ftp.ncbi.nlm.nih.gov/genomes/all/GCA/000/225/285/GCA_000225285.2_EpiGly_1.0
Cronartium quercuum f. sp. banksianae CqE3WM	Eukaryota;Fungi;Basidiomycetes	CqE3WM	SAMN02178791	PRJNA190830	GCA_000500775.1	Scaffold	22.134	41.1		AXDN01	17127	0	2013-11-27T00:00:00Z	ftp://ftp.ncbi.nlm.nih.gov/genomes/all/GCA/000/500/775/GCA_000500775.1_Cro_quer_1.0
Aciculosporium take MAFF-241224	Eukaryota;Fungi;Ascomycetes	MAFF-241224	SAMN02981340	PRJNA67241	GCA_000222935.2	Contig	58.8364	40.1		AFQZ01	3298	0	2011-08-03T00:00:00Z	ftp://ftp.ncbi.nlm.nih.gov/genomes/all/GCA/000/222/935/GCA_000222935.2_AciTa_1.0
Claviceps fusiformis PRL 1980	Eukaryota;Fungi;Ascomycetes	PRL 1980	SAMN02981339	PRJNA67243	GCA_000223055.1	Contig	52.5856	36.9		AFRA01	6930	0	2011-08-08T00:00:00Z	ftp://ftp.ncbi.nlm.nih.gov/genomes/all/GCA/000/223/055/GCA_000223055.1_ClFusi_1.0
Epichloe brachyelytri E4804	Eukaryota;Fungi;Ascomycetes	E4804	SAMN02981341	PRJNA67245	GCA_000222915.1	Contig	44.2319	40.2		AFRB01	5136	0	2011-08-03T00:00:00Z	ftp://ftp.ncbi.nlm.nih.gov/genomes/all/GCA/000/222/915/GCA_000222915.1_EpiBra_1.0
Conidiobolus coronatus NRRL 28638	Eukaryota;Fungi;Other Fungi	NRRL 28638	SAMN00779232	PRJNA67455	GCA_001566745.1	Scaffold	39.9037	31.9		JXYT01	1050	10572	2016-02-23T00:00:00Z	ftp://ftp.ncbi.nlm.nih.gov/genomes/all/GCA/001/566/745/GCA_001566745.1_Conidiobolus_coronatus_NRRL28638
Epichloe amarillans E57	Eukaryota;Fungi;Ascomycetes	E57	SAMN02981345	PRJNA67301	GCA_000223075.2	Contig	38.0624	44.3		AFRF01	2180	0	2011-08-08T00:00:00Z	ftp://ftp.ncbi.nlm.nih.gov/genomes/all/GCA/000/223/075/GCA_000223075.2_EpiAma_1.0
Periglandula ipomoeae IasaF13	Eukaryota;Fungi;Ascomycetes	IasaF13	SAMN02981343	PRJNA67303	GCA_000222875.2	Contig	35.3016	50.6		AFRD01	864	0	2011-08-03T00:00:00Z	ftp://ftp.ncbi.nlm.nih.gov/genomes/all/GCA/000/222/875/GCA_000222875.2_PerIpo_1.0
Drosophila rhopaloa	Eukaryota;Animals;Insects		SAMN00715129	PRJNA67665	GCA_000236305.2	Scaffold	197.376	40.2		AFPP02	22819	23490	2011-10-27T00:00:00Z	ftp://ftp.ncbi.nlm.nih.gov/genomes/all/GCA/000/236/305/GCA_000236305.2_Drho_2.0	ftp://ftp.ncbi.nlm.nih.gov/genomes/all/GCF/000/236/305/GCF_000236305.1_Drho_2.0
Drosophila eugracilis	Eukaryota;Animals;Insects		SAMN00715289	PRJNA67709	GCA_000236325.2	Scaffold	156.942	40.9		AFPQ02	4946	24243	2011-10-27T00:00:00Z	ftp://ftp.ncbi.nlm.nih.gov/genomes/all/GCA/000/236/325/GCA_000236325.2_Deug_2.0	ftp://ftp.ncbi.nlm.nih.gov/genomes/all/GCF/000/236/325/GCF_000236325.1_Deug_2.0
Saimiri boliviensis boliviensis	Eukaryota;Animals;Mammals	3227	SAMN02981369	PRJNA67945	GCA_000235385.1	Scaffold	2608.59	41.1	mitochondrion MT:NC_018096.1/	AGCE01	2686	36241	2011-11-10T00:00:00Z	ftp://ftp.ncbi.nlm.nih.gov/genomes/all/GCA/000/235/385/GCA_000235385.1_SaiBol1.0	ftp://ftp.ncbi.nlm.nih.gov/genomes/all/GCF/000/235/385/GCF_000235385.1_SaiBol1.0
Linum usitatissimum	Eukaryota;Plants;Land Plants		SAMN00627887	PRJNA68161	GCA_000224295.2	Chromosome	316.167	40.8876	chromosome Lu1:CP027619.1; chromosome Lu10:CP027620.1; chromosome Lu11:CP027621.1; chromosome Lu12:CP027622.1; chromosome Lu13:CP027623.1; chromosome Lu14:CP027624.1; chromosome Lu15:CP027625.1; chromosome Lu2:CP027626.1; chromosome Lu3:CP027627.1; chromosome Lu4:CP027628.1; chromosome Lu5:CP027629.1; chromosome Lu6:CP027630.1; chromosome Lu7:CP027631.1; chromosome Lu8:CP027632.1; chromosome Lu9:CP027633.1		15	0	2018-03-09T00:00:00Z	ftp://ftp.ncbi.nlm.nih.gov/genomes/all/GCA/000/224/295/GCA_000224295.2_ASM22429v2
Heterocephalus glaber	Eukaryota;Animals;Mammals	NMR 29	SAMN00714537	PRJNA72441	GCA_000247695.1	Scaffold	2618.2	41.2	mitochondrion MT:NC_015112.1/	AHKG01	4229	60814	2012-02-15T00:00:00Z	ftp://ftp.ncbi.nlm.nih.gov/genomes/all/GCA/000/247/695/GCA_000247695.1_HetGla_female_1.0	ftp://ftp.ncbi.nlm.nih.gov/genomes/all/GCF/000/247/695/GCF_000247695.1_HetGla_female_1.0
Epichloe typhina E8	Eukaryota;Fungi;Ascomycetes	E8	SAMN02981456	PRJNA174036	GCA_000308955.1	Contig	41.4386	41.5		AMDI01	2744	0	2012-10-31T00:00:00Z	ftp://ftp.ncbi.nlm.nih.gov/genomes/all/GCA/000/308/955/GCA_000308955.1_ETyphina_1.0
Phytophthora cinnamomi	Eukaryota;Protists;Other Protists	MP94-48	SAMN03921829	PRJNA290836	GCA_001314365.1	Scaffold	53.6914	54		LGSJ01	5777	0	2015-10-14T00:00:00Z	ftp://ftp.ncbi.nlm.nih.gov/genomes/all/GCA/001/314/365/GCA_001314365.1_MP94-48v2
Coemansia reversa NRRL 1564	Eukaryota;Fungi;Other Fungi	NRRL 1564	SAMN00631612	PRJNA68631	GCA_002705745.1	Scaffold	21.8379	45.4		JZJC01	346	7341	2017-10-23T00:00:00Z	ftp://ftp.ncbi.nlm.nih.gov/genomes/all/GCA/002/705/745/GCA_002705745.1_Coere1
Gymnopus luxurians FD-317 M1	Eukaryota;Fungi;Basidiomycetes	FD-317 M1	SAMN00631608	PRJNA68535	GCA_000827265.1	Scaffold	66.2817	45.1		JJNP01	383	22046	2015-01-21T00:00:00Z	ftp://ftp.ncbi.nlm.nih.gov/genomes/all/GCA/000/827/265/GCA_000827265.1_Gymlu1
Inia geoffrensis	Eukaryota;Animals;Mammals	BS63	SAMN07678125	PRJNA399465	GCA_004363515.1	Scaffold	2596.28	42.1		RJWO01	1213610	0	2019-03-22T00:00:00Z	ftp://ftp.ncbi.nlm.nih.gov/genomes/all/GCA/004/363/515/GCA_004363515.1_IniGeo_v1_BIUU
Megalops cyprinoides	Eukaryota;Animals;Fishes	fMegCyp1	SAMN12623619	PRJNA561967	GCA_013368585.1	Chromosome	959.259	43.0323	chromosome 1:CM023707.1; chromosome 2:CM023708.1; chromosome 3:CM023709.1; chromosome 4:CM023710.1; chromosome 5:CM023711.1; chromosome 6:CM023712.1; chromosome 7:CM023713.1; chromosome 8:CM023714.1; chromosome 9:CM023715.1; chromosome 10:CM023716.1; chromosome 11:CM023717.1; chromosome 12:CM023718.1; chromosome 13:CM023719.1; chromosome 14:CM023720.1; chromosome 15:CM023721.1; chromosome 16:CM023722.1; chromosome 17:CM023723.1; chromosome 18:CM023724.1; chromosome 19:CM023725.1; chromosome 20:CM023726.1; chromosome 21:CM023727.1; chromosome 22:CM023728.1; chromosome 23:CM023729.1; chromosome 24:CM023730.1; chromosome 25:CM023731.1; mitochondrion MT:CM023770.1	JABWDM01	207	0	2020-06-23T00:00:00Z	ftp://ftp.ncbi.nlm.nih.gov/genomes/all/GCA/013/368/585/GCA_013368585.1_fMegCyp1.pri
Eudyptula minor	Eukaryota;Animals;Birds	Gonzo	SAMN12384879	PRJNA556735	GCA_010080355.1	Scaffold	1462.62	40.1		VULC01	22396	15672	2020-01-31T00:00:00Z	ftp://ftp.ncbi.nlm.nih.gov/genomes/all/GCA/010/080/355/GCA_010080355.1_BGI_Emin.V1
Balaenoptera physalus	Eukaryota;Animals;Mammals	FinWhale-01	SAMN02192672	PRJNA72723	GCA_008795845.1	Scaffold	2462.77	33.2		SGJD01	62302	19655	2019-10-01T00:00:00Z	ftp://ftp.ncbi.nlm.nih.gov/genomes/all/GCA/008/795/845/GCA_008795845.1_Baphy
Phoca vitulina	Eukaryota;Animals;Mammals	PV1807	SAMN10150265	PRJNA605348	GCA_004348235.1	Scaffold	2363.59	41.4	mitochondrion MT:NC_001325.1/	RXNX01	5541	45385	2019-02-11T00:00:00Z	ftp://ftp.ncbi.nlm.nih.gov/genomes/all/GCA/004/348/235/GCA_004348235.1_GSC_HSeal_1.0	ftp://ftp.ncbi.nlm.nih.gov/genomes/all/GCF/004/348/235/GCF_004348235.1_GSC_HSeal_1.0
Balaenoptera musculus	Eukaryota;Animals;Mammals	JJ_BM4_2016_0621	SAMN12287136	PRJNA554522	GCA_009873245.2	Chromosome	2380.01	40.9803	chromosome 1:CM020941.1; chromosome 2:CM020942.1; chromosome 3:CM020943.1; chromosome 4:CM020944.1; chromosome 5:CM020945.1; chromosome 6:CM020946.1; chromosome 7:CM020947.1; chromosome 8:CM020948.1; chromosome 9:CM020949.1; chromosome 10:CM020950.1; chromosome 11:CM020951.1; chromosome 12:CM020952.1; chromosome 13:CM020953.1; chromosome 14:CM020954.1; chromosome 15:CM020955.1; chromosome 16:CM020956.1; chromosome 17:CM020957.1; chromosome 18:CM020958.1; chromosome 19:CM020959.1; chromosome 20:CM020960.1; chromosome 21:CM020961.1; chromosome X:CM020962.1; chromosome Y:CM020963.1; mitochondrion MT:CM018075.1	VNFC02	130	0	2019-09-23T00:00:00Z	ftp://ftp.ncbi.nlm.nih.gov/genomes/all/GCA/009/873/245/GCA_009873245.2_mBalMus1.v2
Halichoerus grypus	Eukaryota;Animals;Mammals	241Hg	SAMN13022322	PRJNA577240	GCA_012393455.1	Scaffold	2338.26	41.7	mitochondrion MT:CM022781.1	JAAXOB01	6881	0	2020-04-15T00:00:00Z	ftp://ftp.ncbi.nlm.nih.gov/genomes/all/GCA/012/393/455/GCA_012393455.1_Tufts_HGry_1.1
Prototheca wickerhamii	Eukaryota;Plants;Green Algae	HMC1	SAMN08930906	PRJNA338014	GCA_003255715.1	Scaffold	27.6911	61.4745	mitochondrion MT:CM009948.1; plastid Pltd:CM009949.1	QBLF01	3774	0	2018-05-11T00:00:00Z	ftp://ftp.ncbi.nlm.nih.gov/genomes/all/GCA/003/255/715/GCA_003255715.1_ASM325571v1
Wickerhamomyces canadensis	Eukaryota;Fungi;Ascomycetes	NRRL Y-1888	SAMN08343311	PRJNA429441	GCA_003707015.2	Scaffold	12.4772	39.2		PPMU02	335	0	2018-10-31T00:00:00Z	ftp://ftp.ncbi.nlm.nih.gov/genomes/all/GCA/003/707/015/GCA_003707015.2_ASM370701v2
Equus asinus	Eukaryota;Animals;Mammals	Maral har	SAMN03010633	PRJNA304024	GCA_001305755.1	Scaffold	2391.05	41.4	mitochondrion MT:NC_001788.1/	JREZ01	2167	42247	2015-10-02T00:00:00Z	ftp://ftp.ncbi.nlm.nih.gov/genomes/all/GCA/001/305/755/GCA_001305755.1_ASM130575v1	ftp://ftp.ncbi.nlm.nih.gov/genomes/all/GCF/001/305/755/GCF_001305755.1_ASM130575v1
Glis glis	Eukaryota;Animals;Mammals	US078	SAMN07678015	PRJNA399435	GCA_004027185.1	Scaffold	2462.09	42.3		PVJS01	433430	0	2019-01-16T00:00:00Z	ftp://ftp.ncbi.nlm.nih.gov/genomes/all/GCA/004/027/185/GCA_004027185.1_GliGli_v1_BIUU
Hippopotamus amphibius	Eukaryota;Animals;Mammals	BS01	SAMN07678089	PRJNA399399	GCA_004027065.2	Scaffold	2733.49	40.6		PVJP02	910835	0	2019-01-16T00:00:00Z	ftp://ftp.ncbi.nlm.nih.gov/genomes/all/GCA/004/027/065/GCA_004027065.2_HipAmp_v2_BIUU_UCD
Amblyraja radiata	Eukaryota;Animals;Fishes	CabotCenter1	SAMN09948523	PRJNA610638	GCA_010909765.1	Chromosome	2558.78	44.7139	chromosome 1:NC_045956.1/CM021366.1; chromosome 2:NC_045957.1/CM021367.1; chromosome 3:NC_045958.1/CM021368.1; chromosome 4:NC_045959.1/CM021369.1; chromosome 5:NC_045960.1/CM021370.1; chromosome 6:NC_045961.1/CM021371.1; chromosome 7:NC_045962.1/CM021372.1; chromosome 8:NC_045963.1/CM021373.1; chromosome 9:NC_045964.1/CM021374.1; chromosome 10:NC_045965.1/CM021375.1; chromosome 11:NC_045966.1/CM021376.1; chromosome 12:NC_045967.1/CM021377.1; chromosome 13:NC_045968.1/CM021378.1; chromosome 14:NC_045969.1/CM021379.1; chromosome 15:NC_045970.1/CM021380.1; chromosome 16:NC_045971.1/CM021381.1; chromosome 17:NC_045972.1/CM021382.1; chromosome 18:NC_045973.1/CM021383.1; chromosome 19:NC_045974.1/CM021384.1; chromosome 20:NC_045975.1/CM021385.1; chromosome 21:NC_045976.1/CM021386.1; chromosome 22:NC_045977.1/CM021387.1; chromosome 23:NC_045978.1/CM021388.1; chromosome 24:NC_045979.1/CM021389.1; chromosome 25:NC_045980.1/CM021390.1; chromosome 26:NC_045981.1/CM021391.1; chromosome 27:NC_045982.1/CM021392.1; chromosome 28:NC_045983.1/CM021393.1; chromosome 29:NC_045984.1/CM021394.1; chromosome 30:NC_045985.1/CM021395.1; chromosome 31:NC_045986.1/CM021396.1; chromosome 32:NC_045987.1/CM021397.1; chromosome 33:NC_045988.1/CM021398.1; chromosome 34:NC_045989.1/CM021399.1; chromosome 35:NC_045990.1/CM021400.1; chromosome 36:NC_045991.1/CM021401.1; chromosome 37:NC_045992.1/CM021402.1; chromosome 38:NC_045993.1/CM021403.1; chromosome 39:NC_045994.1/CM021404.1; chromosome 40:NC_045995.1/CM021405.1; chromosome 41:NC_045996.1/CM021406.1; chromosome 42:NC_045997.1/CM021407.1; chromosome 43:NC_045998.1/CM021408.1; chromosome 44:NC_045999.1/CM021409.1; chromosome 45:NC_046000.1/CM021410.1; chromosome 46:NC_046001.1/CM021411.1; chromosome 47:NC_046002.1/CM021412.1; chromosome 48:NC_046003.1/CM021413.1; chromosome 49:NC_046004.1/CM021414.1; mitochondrion MT:CM021416.1	JAAGWR01	957	38895	2020-02-14T00:00:00Z	ftp://ftp.ncbi.nlm.nih.gov/genomes/all/GCA/010/909/765/GCA_010909765.1_sAmbRad1.pri	ftp://ftp.ncbi.nlm.nih.gov/genomes/all/GCF/010/909/765/GCF_010909765.1_sAmbRad1.pri
Lampris guttatus	Eukaryota;Animals;Fishes		SAMEA4028803	PRJEB12469	GCA_900302545.1	Scaffold	849.278	44.3		OMLH01	208230	0	2018-03-09T00:00:00Z	ftp://ftp.ncbi.nlm.nih.gov/genomes/all/GCA/900/302/545/GCA_900302545.1_ASM90030254v1
Percopsis transmontana	Eukaryota;Animals;Fishes		SAMEA4028770	PRJEB12469	GCA_900302285.1	Scaffold	458.089	0		OMKH01	53197	0	2018-03-09T00:00:00Z	ftp://ftp.ncbi.nlm.nih.gov/genomes/all/GCA/900/302/285/GCA_900302285.1_ASM90030228v1
Rondeletia loricata	Eukaryota;Animals;Fishes		SAMEA4028809	PRJEB12469	GCA_900302605.1	Scaffold	568.598	0		OMLI01	103827	0	2018-03-09T00:00:00Z	ftp://ftp.ncbi.nlm.nih.gov/genomes/all/GCA/900/302/605/GCA_900302605.1_ASM90030260v1
Beryx splendens	Eukaryota;Animals;Fishes		SAMEA4028808	PRJEB12469	GCA_900312565.1	Scaffold	533.268	43.3		OMOV01	117400	0	2018-03-09T00:00:00Z	ftp://ftp.ncbi.nlm.nih.gov/genomes/all/GCA/900/312/565/GCA_900312565.1_ASM90031256v1
Zeus faber	Eukaryota;Animals;Fishes		SAMEA4028772	PRJEB12469	GCA_900323335.1	Scaffold	610.433	0		OOFI01	135758	0	2018-03-25T00:00:00Z	ftp://ftp.ncbi.nlm.nih.gov/genomes/all/GCA/900/323/335/GCA_900323335.1_ASM90032333v1
Pagrus major	Eukaryota;Animals;Fishes		SAMD00076252	PRJDB5593	GCA_002897255.1	Scaffold	875.465	38		BDUH01	886260	0	2017-12-23T00:00:00Z	ftp://ftp.ncbi.nlm.nih.gov/genomes/all/GCA/002/897/255/GCA_002897255.1_Pmaj_1.0
Vombatus ursinus	Eukaryota;Animals;Mammals		SAMEA4791334	PRJEB27783	GCA_900497805.2	Scaffold	3486.6	38.9	mitochondrion MT:NC_003322.1/	UNPS02	15416	42624	2018-08-29T00:00:00Z	ftp://ftp.ncbi.nlm.nih.gov/genomes/all/GCA/900/497/805/GCA_900497805.2_bare-nosed_wombat_genome_assembly	ftp://ftp.ncbi.nlm.nih.gov/genomes/all/GCF/900/497/805/GCF_900497805.2_bare-nosed_wombat_genome_assembly
Bombyx mandarina	Eukaryota;Animals;Insects	Bman2017	SAMN08782053	PRJNA522300	GCA_003987935.1	Scaffold	398.589	37.3992	mitochondrion MT:NC_003395.1/	PYSK01	3105	19224	2018-12-31T00:00:00Z	ftp://ftp.ncbi.nlm.nih.gov/genomes/all/GCA/003/987/935/GCA_003987935.1_ASM398793v1	ftp://ftp.ncbi.nlm.nih.gov/genomes/all/GCF/003/987/935/GCF_003987935.1_ASM398793v1
Tigriopus japonicus	Eukaryota;Animals;Other Animals	TJ-2003	SAMN13425620	PRJNA592403	GCA_010645155.1	Chromosome	196.599	39.9262	linkage group LG1:CM021312.1; linkage group LG2:CM021316.1; linkage group LG3:CM021317.1; linkage group LG4:CM021318.1; linkage group LG5:CM021319.1; linkage group LG6:CM021320.1; linkage group LG7:CM021321.1; linkage group LG8:CM021322.1; linkage group LG9:CM021323.1; linkage group LG10:CM021313.1; linkage group LG11:CM021314.1; linkage group LG12:CM021315.1	JAAGOF01	339	0	2020-02-14T00:00:00Z	ftp://ftp.ncbi.nlm.nih.gov/genomes/all/GCA/010/645/155/GCA_010645155.1_ASM1064515v1
Eumetopias jubatus	Eukaryota;Animals;Mammals	GAN:26980396	SAMN09402722	PRJNA518921	GCA_004028035.1	Scaffold	2418.26	41.4	mitochondrion MT:NC_004030.2/	SBAQ01	7472	39926	2019-01-15T00:00:00Z	ftp://ftp.ncbi.nlm.nih.gov/genomes/all/GCA/004/028/035/GCA_004028035.1_ASM402803v1	ftp://ftp.ncbi.nlm.nih.gov/genomes/all/GCF/004/028/035/GCF_004028035.1_ASM402803v1
Tamandua tetradactyla	Eukaryota;Animals;Mammals	US055	SAMN07678112	PRJNA399420	GCA_004025105.1	Scaffold	3849.37	39.5		PVIF01	2144204	0	2019-01-15T00:00:00Z	ftp://ftp.ncbi.nlm.nih.gov/genomes/all/GCA/004/025/105/GCA_004025105.1_TamTet_v1_BIUU
Ixodes persulcatus	Eukaryota;Animals;Other Animals	Iper-2018	SAMN14941057	PRJNA633311	GCA_013358835.1	Scaffold	1901.64	22.7	mitochondrion MT:CM023679.1	JABSTQ01	11602	0	2020-06-12T00:00:00Z	ftp://ftp.ncbi.nlm.nih.gov/genomes/all/GCA/013/358/835/GCA_013358835.1_BMI_IPER_1.0
Lota lota	Eukaryota;Animals;Fishes		SAMEA4028790	PRJEB12469	GCA_900302385.1	Scaffold	397.499	0		OMKU01	106616	0	2018-03-09T00:00:00Z	ftp://ftp.ncbi.nlm.nih.gov/genomes/all/GCA/900/302/385/GCA_900302385.1_ASM90030238v1
Gambusia affinis	Eukaryota;Animals;Fishes	NE01/NJP1002.9	SAMN07157452	PRJNA386810	GCA_003097735.1	Scaffold	598.663	38.2		NHOQ01	2943	19445	2018-05-08T00:00:00Z	ftp://ftp.ncbi.nlm.nih.gov/genomes/all/GCA/003/097/735/GCA_003097735.1_ASM309773v1
Anoplogaster cornuta	Eukaryota;Animals;Fishes		SAMEA5226237	PRJEB30779	GCA_900683385.1	Scaffold	404.845	42.4		CABFOP01	108625	0	2019-06-13T00:00:00Z	ftp://ftp.ncbi.nlm.nih.gov/genomes/all/GCA/900/683/385/GCA_900683385.1_Anoplogaster_cornuta_assembly
Monocentris japonicus	Eukaryota;Animals;Fishes		SAMEA4028804	PRJEB12469	GCA_900323365.1	Scaffold	556.024	0		OOFE01	52108	0	2018-03-25T00:00:00Z	ftp://ftp.ncbi.nlm.nih.gov/genomes/all/GCA/900/323/365/GCA_900323365.1_ASM90032336v1
Salarias fasciatus	Eukaryota;Animals;Fishes		SAMEA4966329	PRJEB33184	GCA_902148845.1	Chromosome	797.507	44.423	chromosome 1:NC_043745.1/LR597436.1; chromosome 2:NC_043746.1/LR597437.1; chromosome 3:NC_043747.1/LR597438.1; chromosome 4:NC_043748.1/LR597439.1; chromosome 5:NC_043749.1/LR597440.1; chromosome 6:NC_043750.1/LR597441.1; chromosome 7:NC_043751.1/LR597442.1; chromosome 8:NC_043752.1/LR597443.1; chromosome 9:NC_043753.1/LR597444.1; chromosome 10:NC_043754.1/LR597445.1; chromosome 11:NC_043755.1/LR597446.1; chromosome 12:NC_043756.1/LR597447.1; chromosome 13:NC_043757.1/LR597448.1; chromosome 14:NC_043758.1/LR597449.1; chromosome 15:NC_043759.1/LR597450.1; chromosome 16:NC_043760.1/LR597451.1; chromosome 17:NC_043761.1/LR597452.1; chromosome 18:NC_043762.1/LR597453.1; chromosome 19:NC_043763.1/LR597454.1; chromosome 20:NC_043764.1/LR597455.1; chromosome 22:NC_043765.1/LR597456.1; chromosome 23:NC_043766.1/LR597457.1; mitochondrion MT:NC_004412.1/	CABFVL01	203	39222	2019-06-28T00:00:00Z	ftp://ftp.ncbi.nlm.nih.gov/genomes/all/GCA/902/148/845/GCA_902148845.1_fSalaFa1.1	ftp://ftp.ncbi.nlm.nih.gov/genomes/all/GCF/902/148/845/GCF_902148845.1_fSalaFa1.1
Cafeteria roenbergensis	Eukaryota;Protists;Other Protists	BVI	SAMN12216698	PRJNA552725	GCA_008330645.1	Contig	36.327	70.0482	mitochondrion MT:CM017891.1	VLTN01	170	8591	2019-09-09T00:00:00Z	ftp://ftp.ncbi.nlm.nih.gov/genomes/all/GCA/008/330/645/GCA_008330645.1_CrBVI
Polymixia japonica	Eukaryota;Animals;Fishes		SAMEA4028769	PRJEB12469	GCA_900302305.1	Scaffold	554.896	42.6		OMKK01	92198	0	2018-03-09T00:00:00Z	ftp://ftp.ncbi.nlm.nih.gov/genomes/all/GCA/900/302/305/GCA_900302305.1_ASM90030230v1
Thryonomys swinderianus	Eukaryota;Animals;Mammals	US090	SAMN07678129	PRJNA399470	GCA_004025085.1	Scaffold	2662.15	42.8		PVIC01	1889641	0	2019-01-15T00:00:00Z	ftp://ftp.ncbi.nlm.nih.gov/genomes/all/GCA/004/025/085/GCA_004025085.1_ThrSwi_v1_BIUU
Cebus albifrons	Eukaryota;Animals;Mammals	BS31	SAMN07678068	PRJNA399379	GCA_004027755.1	Scaffold	3058.67	41.1		PVKJ01	1539166	0	2019-01-16T00:00:00Z	ftp://ftp.ncbi.nlm.nih.gov/genomes/all/GCA/004/027/755/GCA_004027755.1_CebAlb_v1_BIUU
Nycticebus coucang	Eukaryota;Animals;Mammals	BS32	SAMN07678100	PRJNA399409	GCA_004027815.1	Scaffold	3294.56	40.7		PVIV01	1937143	0	2019-01-16T00:00:00Z	ftp://ftp.ncbi.nlm.nih.gov/genomes/all/GCA/004/027/815/GCA_004027815.1_NycCou_v1_BIUU
Sciurus vulgaris	Eukaryota;Animals;Mammals		SAMEA994733	PRJEB35380	GCA_902686455.1	Chromosome	2878.59	38.4369	chromosome 1:LR738611.1; chromosome 2:LR738612.1; chromosome 3:LR738613.1; chromosome 4:LR738614.1; chromosome 5:LR738615.1; chromosome 6:LR738616.1; chromosome 7:LR738617.1; chromosome 8:LR738618.1; chromosome 9:LR738619.1; chromosome 10:LR738620.1; chromosome 11:LR738622.1; chromosome 12:LR738623.1; chromosome 13:LR738624.1; chromosome 14:LR738625.1; chromosome 15:LR738626.1; chromosome 16:LR738627.1; chromosome 17:LR738628.1; chromosome 18:LR738629.1; chromosome 19:LR738630.1; chromosome X:LR738621.1; chromosome Y:LR738631.1	CACRXJ01	638	0	2019-11-20T00:00:00Z	ftp://ftp.ncbi.nlm.nih.gov/genomes/all/GCA/902/686/455/GCA_902686455.1_mSciVul1.1
Hymenolepis diminuta	Eukaryota;Animals;Flatworms	WMS-il1	SAMEA5245231	PRJEB30942	GCA_900708905.1	Scaffold	177.348	33.4		CAADRB01	719	0	2019-03-14T00:00:00Z	ftp://ftp.ncbi.nlm.nih.gov/genomes/all/GCA/900/708/905/GCA_900708905.1_H._diminuta_assembly_from_ERS3052629-ERS3052634
Trichosurus vulpecula	Eukaryota;Animals;Mammals	mTriVul1	SAMN12629507	PRJNA562014	GCA_011100635.1	Chromosome	3359.35	39.4707	chromosome 1:CM021905.1; chromosome 2:CM021906.1; chromosome 3:CM021907.1; chromosome 4:CM021908.1; chromosome 5:CM021909.1; chromosome 6:CM021910.1; chromosome 7:CM021911.1; chromosome 8:CM021912.1; chromosome 9:CM021913.1; chromosome X:CM021914.1; mitochondrion MT:CM021960.1	JAANDE01	212	0	2020-03-09T00:00:00Z	ftp://ftp.ncbi.nlm.nih.gov/genomes/all/GCA/011/100/635/GCA_011100635.1_mTriVul1.pri
Triops cancriformis	Eukaryota;Animals;Other Animals		SAMD00000484	PRJDB1662	GCA_000981345.1	Contig	109.182	41.2		BAYF01	60629	0	2015-03-26T00:00:00Z	ftp://ftp.ncbi.nlm.nih.gov/genomes/all/GCA/000/981/345/GCA_000981345.1_tcf_1.0
Muntiacus crinifrons	Eukaryota;Animals;Mammals	BMJ-hj	SAMN08714476	PRJNA438286	GCA_006408485.1	Scaffold	2681.2	41.5		SJXS01	21054	0	2019-06-24T00:00:00Z	ftp://ftp.ncbi.nlm.nih.gov/genomes/all/GCA/006/408/485/GCA_006408485.1_BMJ
Pisaster ochraceus	Eukaryota;Animals;Other Animals	M0D055189C	SAMN11418684	PRJNA532896	GCA_010994315.1	Chromosome	401.944	40.3559	chromosome I:CM021526.1; chromosome II:CM021527.1; chromosome III:CM021528.1; chromosome IV:CM021529.1; chromosome V:CM021530.1; chromosome VI:CM021531.1; chromosome VII:CM021532.1; chromosome VIII:CM021533.1; chromosome IX:CM021534.1; chromosome X:CM021535.1; chromosome XI:CM021536.1; chromosome XII:CM021537.1; chromosome XIII:CM021538.1; chromosome XIV:CM021539.1; chromosome XV:CM021541.1; chromosome XVI:CM021542.1; chromosome XVII:CM021543.1; chromosome XVIII:CM021544.1; chromosome XIX:CM021540.1; chromosome XX:CM021545.1; chromosome XXI:CM021546.1; chromosome XXII:CM021547.1	JAAFGO01	1844	0	2020-02-24T00:00:00Z	ftp://ftp.ncbi.nlm.nih.gov/genomes/all/GCA/010/994/315/GCA_010994315.1_ASM1099431v1
Chanos chanos	Eukaryota;Animals;Fishes		SAMEA5159473	PRJEB33882	GCA_902362185.1	Chromosome	656.929	41.5793	chromosome 1:NC_044495.1/LR697106.1; chromosome 2:NC_044496.1/LR697107.1; chromosome 3:NC_044497.1/LR697108.1; chromosome 4:NC_044498.1/LR697109.1; chromosome 5:NC_044499.1/LR697110.1; chromosome 6:NC_044500.1/LR697111.1; chromosome 7:NC_044501.1/LR697112.1; chromosome 8:NC_044502.1/LR697113.1; chromosome 9:NC_044503.1/LR697114.1; chromosome 10:NC_044504.1/LR697115.1; chromosome 11:NC_044505.1/LR697116.1; chromosome 12:NC_044506.1/LR697117.1; chromosome 13:NC_044507.1/LR697118.1; chromosome 14:NC_044508.1/LR697119.1; chromosome 15:NC_044509.1/LR697120.1; chromosome 16:NC_044510.1/LR697121.1; mitochondrion MT:NC_004693.1/	CABIVN01	31	29908	2019-08-09T00:00:00Z	ftp://ftp.ncbi.nlm.nih.gov/genomes/all/GCA/902/362/185/GCA_902362185.1_fChaCha1.1	ftp://ftp.ncbi.nlm.nih.gov/genomes/all/GCF/902/362/185/GCF_902362185.1_fChaCha1.1
Muntiacus muntjak	Eukaryota;Animals;Mammals	UTSW_UCB_Mm	SAMN11611925	PRJNA542135	GCA_008782695.1	Chromosome	2573.53	41.7512	chromosome 1:CM018501.1; chromosome 2:CM018502.1; chromosome 3_X:CM018503.1	VCEA01	25651	25737	2019-10-01T00:00:00Z	ftp://ftp.ncbi.nlm.nih.gov/genomes/all/GCA/008/782/695/GCA_008782695.1_UCB_Mmun_1.0
Sphenodon punctatus	Eukaryota;Animals;Reptiles	mauimua-1	SAMN08038466	PRJNA418887	GCA_003113815.1	Scaffold	4272.21	0		QEPC01	16536	0	2018-05-10T00:00:00Z	ftp://ftp.ncbi.nlm.nih.gov/genomes/all/GCA/003/113/815/GCA_003113815.1_ASM311381v1
Erpetoichthys calabaricus	Eukaryota;Animals;Fishes		SAMEA104026374	PRJEB31579	GCA_900747795.2	Chromosome	3811.04	40.1003	chromosome 1:NC_041394.1/LR536432.1; chromosome 2:NC_041395.1/LR536433.1; chromosome 3:NC_041396.1/LR536434.1; chromosome 4:NC_041397.1/LR536435.1; chromosome 5:NC_041398.1/LR536436.1; chromosome 6:NC_041399.1/LR536437.1; chromosome 7:NC_041400.1/LR536438.1; chromosome 8:NC_041401.1/LR536439.1; chromosome 9:NC_041402.1/LR536440.1; chromosome 10:NC_041403.1/LR536441.1; chromosome 11:NC_041404.1/LR536442.1; chromosome 12:NC_041405.1/LR536443.1; chromosome 13:NC_041406.1/LR536444.1; chromosome 14:NC_041407.1/LR536445.1; chromosome 15:NC_041408.1/LR536446.1; chromosome 16:NC_041409.1/LR536447.1; chromosome 17:NC_041410.1/LR536448.1; chromosome 18:NC_041411.1/LR536449.1; mitochondrion MT:NC_005251.1/	CAADRL01	1885	35684	2019-03-17T00:00:00Z	ftp://ftp.ncbi.nlm.nih.gov/genomes/all/GCA/900/747/795/GCA_900747795.2_fErpCal1.1	ftp://ftp.ncbi.nlm.nih.gov/genomes/all/GCF/900/747/795/GCF_900747795.1_fErpCal1.1
Eschrichtius robustus	Eukaryota;Animals;Mammals	ER-14-168	SAMN06837692	PRJNA384396	GCA_002189225.1	Scaffold	2849.45	30.7		NIPP01	57203	0	2017-06-09T00:00:00Z	ftp://ftp.ncbi.nlm.nih.gov/genomes/all/GCA/002/189/225/GCA_002189225.1_ASM218922v1
Kogia breviceps	Eukaryota;Animals;Mammals	BS64	SAMN07678126	PRJNA399466	GCA_004363705.1	Scaffold	2759.7	41.9		RJWL01	1252072	0	2019-03-22T00:00:00Z	ftp://ftp.ncbi.nlm.nih.gov/genomes/all/GCA/004/363/705/GCA_004363705.1_KogBre_v1_BIUU
Sebastes schlegelii	Eukaryota;Animals;Fishes	SS_1	SAMN10490953	PRJNA511689	GCA_004335315.1	Contig	728.477	40.6		RZNK01	146105	0	2019-03-08T00:00:00Z	ftp://ftp.ncbi.nlm.nih.gov/genomes/all/GCA/004/335/315/GCA_004335315.1_ASM433531v1
Mola mola	Eukaryota;Animals;Fishes	MOLMO	SAMN04335856	PRJNA305960	GCA_001698575.1	Scaffold	639.452	41.2		MBDK01	5552	0	2016-08-03T00:00:00Z	ftp://ftp.ncbi.nlm.nih.gov/genomes/all/GCA/001/698/575/GCA_001698575.1_ASM169857v1
Anthoceros angustus	Eukaryota;Plants;Land Plants		SAMN11775617	PRJNA543716	GCA_010909165.1	Scaffold	119.349	49.7		VJWM01	289	0	2020-02-20T00:00:00Z	ftp://ftp.ncbi.nlm.nih.gov/genomes/all/GCA/010/909/165/GCA_010909165.1_ASM1090916v1
Taenia asiatica	Eukaryota;Animals;Flatworms	TASYD01	SAMN04230713	PRJNA299871	GCA_001693035.2	Scaffold	168.679	42.1		LWMJ02	6900	0	2016-07-24T00:00:00Z	ftp://ftp.ncbi.nlm.nih.gov/genomes/all/GCA/001/693/035/GCA_001693035.2_Taenia_asiatica_TASYD01_v1
Monodon monoceros	Eukaryota;Animals;Mammals	NGI	SAMN10872456	PRJNA542700	GCA_005190385.2	Scaffold	2355.57	41.3	mitochondrion MT:CM016494.1	SIHG01	6972	45047	2019-05-06T00:00:00Z	ftp://ftp.ncbi.nlm.nih.gov/genomes/all/GCA/005/190/385/GCA_005190385.2_NGI_Narwhal_1	ftp://ftp.ncbi.nlm.nih.gov/genomes/all/GCF/005/190/385/GCF_005190385.1_NGI_Narwhal_1
Phocoena phocoena	Eukaryota;Animals;Mammals		SAMN08000480	PRJNA417595	GCA_003071005.1	Scaffold	2441.14	37.2		PKGA01	142029	0	2018-04-24T00:00:00Z	ftp://ftp.ncbi.nlm.nih.gov/genomes/all/GCA/003/071/005/GCA_003071005.1_ASM307100v1
Haliotis rubra	Eukaryota;Animals;Other Animals	DU_JTF1	SAMN09981888	PRJNA489521	GCA_003918875.1	Scaffold	1378.27	40.5		QXJH01	2854	0	2018-12-07T00:00:00Z	ftp://ftp.ncbi.nlm.nih.gov/genomes/all/GCA/003/918/875/GCA_003918875.1_ASM391887v1
Philaenus spumarius	Eukaryota;Animals;Insects	PSP_Ac18	SAMN04966133	PRJNA321110	GCA_002233535.1	Scaffold	1248.09	23.5		MPAX01	1822983	0	2017-07-25T00:00:00Z	ftp://ftp.ncbi.nlm.nih.gov/genomes/all/GCA/002/233/535/GCA_002233535.1_ASM223353v1
Starmerella bacillaris	Eukaryota;Fungi;Ascomycetes	NP2	SAMN07482632	PRJNA397468	GCA_002270425.1	Scaffold	9.31163	39.4		NQLE01	117	0	2017-08-25T00:00:00Z	ftp://ftp.ncbi.nlm.nih.gov/genomes/all/GCA/002/270/425/GCA_002270425.1_ASM227042v1
Anguilla marmorata	Eukaryota;Animals;Fishes		SAMEA5568835	PRJEB32187	GCA_901111315.1	Scaffold	882.007	43.3		CAAKNA01	38756	0	2020-02-07T00:00:00Z	ftp://ftp.ncbi.nlm.nih.gov/genomes/all/GCA/901/111/315/GCA_901111315.1_Anguilla_marmorata_assembly
Anguilla megastoma	Eukaryota;Animals;Fishes		SAMEA5568836	PRJEB32187	GCA_901111305.1	Scaffold	877.766	43.2		CAAKMX01	40052	0	2020-02-07T00:00:00Z	ftp://ftp.ncbi.nlm.nih.gov/genomes/all/GCA/901/111/305/GCA_901111305.1_Anguilla_megastoma_assembly
Anguilla obscura	Eukaryota;Animals;Fishes		SAMEA5568837	PRJEB32187	GCA_901111295.1	Scaffold	882.39	43.4		CAAKMZ01	43284	0	2020-02-07T00:00:00Z	ftp://ftp.ncbi.nlm.nih.gov/genomes/all/GCA/901/111/295/GCA_901111295.1_Anguilla_obscura_assembly
Zancudomyces culisetae	Eukaryota;Fungi;Other Fungi	COL-18-3	SAMN04488584	PRJNA311769	GCA_001969505.1	Scaffold	28.7004	35.363	mitochondrion MT:CM007644.1	LSSK01	1954	8068	2017-01-23T00:00:00Z	ftp://ftp.ncbi.nlm.nih.gov/genomes/all/GCA/001/969/505/GCA_001969505.1_ASM196950v1
Spinacia oleracea	Eukaryota;Plants;Land Plants		SAMN05242642	PRJNA396054	GCA_002007265.1	Scaffold	869.946	38.3997	plastid Pltd:NC_002202.1/	LZYP01	78263	32794	2017-02-27T00:00:00Z	ftp://ftp.ncbi.nlm.nih.gov/genomes/all/GCA/002/007/265/GCA_002007265.1_ASM200726v1	ftp://ftp.ncbi.nlm.nih.gov/genomes/all/GCF/002/007/265/GCF_002007265.1_ASM200726v1
Megaptera novaeangliae	Eukaryota;Animals;Mammals	ASU/GRON-1	SAMN10585801	PRJNA509641	GCA_004329385.1	Scaffold	2265.79	38.6		RYZJ01	2558	0	2019-03-06T00:00:00Z	ftp://ftp.ncbi.nlm.nih.gov/genomes/all/GCA/004/329/385/GCA_004329385.1_megNov1
Choloepus didactylus	Eukaryota;Animals;Mammals	US054	SAMN07678073	PRJNA399383	GCA_004027855.1	Scaffold	3390.66	39.8		PVKG01	2532333	0	2019-01-16T00:00:00Z	ftp://ftp.ncbi.nlm.nih.gov/genomes/all/GCA/004/027/855/GCA_004027855.1_ChoDid_v1_BIUU
Balaenoptera bonaerensis	Eukaryota;Animals;Mammals		SAMD00016608	PRJDB1465	GCA_000978805.1	Scaffold	2234.64	40.7		BAUQ01	421444	0	2015-02-19T00:00:00Z	ftp://ftp.ncbi.nlm.nih.gov/genomes/all/GCA/000/978/805/GCA_000978805.1_ASM97880v1
Pogona vitticeps	Eukaryota;Animals;Reptiles		SAMEA2300447	PRJEB5206	GCA_900067755.1	Scaffold	1716.68	42.1		CEMB01	13749	38712	2015-10-02T00:00:00Z	ftp://ftp.ncbi.nlm.nih.gov/genomes/all/GCA/900/067/755/GCA_900067755.1_pvi1.1	ftp://ftp.ncbi.nlm.nih.gov/genomes/all/GCF/900/067/755/GCF_900067755.1_pvi1.1
Eubalaena japonica	Eukaryota;Animals;Mammals	BS61	SAMN07678124	PRJNA399464	GCA_004363455.1	Scaffold	2693.58	41.1		RJWP01	1353963	0	2019-03-22T00:00:00Z	ftp://ftp.ncbi.nlm.nih.gov/genomes/all/GCA/004/363/455/GCA_004363455.1_EubJap_v1_BIUU
Branta canadensis	Eukaryota;Animals;Birds	SJ_97	SAMN11031539	PRJNA524684	GCA_006130075.1	Scaffold	1153.39	42.2		SNRU01	14961	0	2019-06-05T00:00:00Z	ftp://ftp.ncbi.nlm.nih.gov/genomes/all/GCA/006/130/075/GCA_006130075.1_GSC_cangoose_1.0
Gavia stellata	Eukaryota;Animals;Birds	BGI_N328	SAMN02324832	PRJNA261843	GCA_000690875.1	Scaffold	1129.69	41.1001	mitochondrion MT:NC_007007.1/	JJRM01	61831	15697	2014-05-03T00:00:00Z	ftp://ftp.ncbi.nlm.nih.gov/genomes/all/GCA/000/690/875/GCA_000690875.1_ASM69087v1	ftp://ftp.ncbi.nlm.nih.gov/genomes/all/GCF/000/690/875/GCF_000690875.1_ASM69087v1
Rhinatrema bivittatum	Eukaryota;Animals;Amphibians		SAMEA104387956	PRJEB32111	GCA_901001135.1	Chromosome	5319.24	44.4385	chromosome 1:NC_042615.1/LR584387.1; chromosome 2:NC_042616.1/LR584388.1; chromosome 3:NC_042617.1/LR584389.1; chromosome 4:NC_042618.1/LR584390.1; chromosome 5:NC_042619.1/LR584391.1; chromosome 6:NC_042620.1/LR584392.1; chromosome 7:NC_042621.1/LR584393.1; chromosome 8:NC_042622.1/LR584394.1; chromosome 9:NC_042623.1/LR584395.1; chromosome 10:NC_042624.1/LR584396.1; chromosome 11:NC_042625.1/LR584397.1; chromosome 12:NC_042626.1/LR584398.1; chromosome 13:NC_042627.1/LR584399.1; chromosome 14:NC_042628.1/LR584400.1; chromosome 15:NC_042629.1/LR584401.1; chromosome 16:NC_042630.1/LR584402.1; chromosome 17:NC_042631.1/LR584403.1; chromosome 18:NC_042632.1/LR584404.1; chromosome 19:NC_042633.1/LR584405.1; mitochondrion MT:NC_006303.1/	CAAJIB01	1330	49282	2019-04-12T00:00:00Z	ftp://ftp.ncbi.nlm.nih.gov/genomes/all/GCA/901/001/135/GCA_901001135.1_aRhiBiv1.1	ftp://ftp.ncbi.nlm.nih.gov/genomes/all/GCF/901/001/135/GCF_901001135.1_aRhiBiv1.1
Scleropages formosus	Eukaryota;Animals;Fishes		SAMEA4872123	PRJEB31995	GCA_900964775.1	Chromosome	784.563	44.1613	chromosome 1:NC_041806.1/LR584066.1; chromosome 2:NC_041807.1/LR584067.1; chromosome 3:NC_041808.1/LR584068.1; chromosome 4:NC_041809.1/LR584069.1; chromosome 5:NC_041810.1/LR584070.1; chromosome 6:NC_041811.1/LR584071.1; chromosome 7:NC_041812.1/LR584072.1; chromosome 8:NC_041813.1/LR584073.1; chromosome 9:NC_041814.1/LR584074.1; chromosome 10:NC_041815.1/LR584075.1; chromosome 11:NC_041816.1/LR584076.1; chromosome 12:NC_041817.1/LR584077.1; chromosome 13:NC_041818.1/LR584078.1; chromosome 14:NC_041819.1/LR584079.1; chromosome 15:NC_041820.1/LR584080.1; chromosome 16:NC_041821.1/LR584081.1; chromosome 17:NC_041822.1/LR584082.1; chromosome 18:NC_041823.1/LR584083.1; chromosome 19:NC_041824.1/LR584084.1; chromosome 20:NC_041825.1/LR584085.1; chromosome 21:NC_041826.1/LR584086.1; chromosome 22:NC_041827.1/LR584087.1; chromosome 23:NC_041828.1/LR584088.1; chromosome 24:NC_041829.1/LR584089.1; chromosome 25:NC_041830.1/LR584090.1; mitochondrion MT:NC_007012.1/	CAAHFQ01	72	47753	2019-04-09T00:00:00Z	ftp://ftp.ncbi.nlm.nih.gov/genomes/all/GCA/900/964/775/GCA_900964775.1_fSclFor1.1	ftp://ftp.ncbi.nlm.nih.gov/genomes/all/GCF/900/964/775/GCF_900964775.1_fSclFor1.1
Leptotrombidium pallidum	Eukaryota;Animals;Other Animals	KCDC13	SAMN11565490	PRJNA540779	GCA_013372475.1	Contig	170.869	35.1		JABUKI01	190013	0	2020-06-24T00:00:00Z	ftp://ftp.ncbi.nlm.nih.gov/genomes/all/GCA/013/372/475/GCA_013372475.1_ASM1337247v1
Melanogrammus aeglefinus	Eukaryota;Animals;Fishes		SAMEA104602249	PRJEB25074	GCA_900291075.1	Scaffold	652.791	44.9		OLKM01	8420	0	2018-03-09T00:00:00Z	ftp://ftp.ncbi.nlm.nih.gov/genomes/all/GCA/900/291/075/GCA_900291075.1_MAEA_1
Rousettus aegyptiacus	Eukaryota;Animals;Mammals	1219	SAMN04287759	PRJNA309421	GCA_001466805.2	Scaffold	1910.25	40	mitochondrion MT:NC_007393.1/	LOCP02	2490	48803	2015-12-15T00:00:00Z	ftp://ftp.ncbi.nlm.nih.gov/genomes/all/GCA/001/466/805/GCA_001466805.2_Raegyp2.0	ftp://ftp.ncbi.nlm.nih.gov/genomes/all/GCF/001/466/805/GCF_001466805.2_Raegyp2.0
Merlangius merlangus	Eukaryota;Animals;Fishes		SAMEA4028797	PRJEB12469	GCA_900323355.1	Scaffold	423.942	44.4		OOFH01	122642	0	2018-03-25T00:00:00Z	ftp://ftp.ncbi.nlm.nih.gov/genomes/all/GCA/900/323/355/GCA_900323355.1_ASM90032335v1
Leishmania tarentolae	Eukaryota;Protists;Kinetoplasts	Parrot Tar II	SAMD00191432	PRJDB8419	GCA_009731335.1	Contig	35.4165	57.4		BLBS01	179	8703	2019-11-27T21:02:00Z	ftp://ftp.ncbi.nlm.nih.gov/genomes/all/GCA/009/731/335/GCA_009731335.1_Lta_assembly01
Nisaetus nipalensis	Eukaryota;Animals;Birds		SAMD00156789	PRJDB7805	GCA_012487455.1	Scaffold	1200.03	41.8		BJES01	38768	0	2020-04-03T00:00:00Z	ftp://ftp.ncbi.nlm.nih.gov/genomes/all/GCA/012/487/455/GCA_012487455.1_Nnipalensis_1.0
Leptotrombidium deliense	Eukaryota;Animals;Other Animals	UoL-UT	SAMN06473100	PRJNA377801	GCA_003675905.2	Scaffold	117.319	33.6		NCKV01	66710	14667	2018-10-23T00:00:00Z	ftp://ftp.ncbi.nlm.nih.gov/genomes/all/GCA/003/675/905/GCA_003675905.2_ASM367590v2
Cathartes aura	Eukaryota;Animals;Birds	BGI_N323	SAMN02319050	PRJNA212890	GCA_000699945.1	Scaffold	1152.57	41.1		JMFT01	104141	11361	2014-05-08T00:00:00Z	ftp://ftp.ncbi.nlm.nih.gov/genomes/all/GCA/000/699/945/GCA_000699945.1_ASM69994v1
Rangifer tarandus	Eukaryota;Animals;Mammals	US061	SAMN07678109	PRJNA399416	GCA_004026565.1	Scaffold	2897.3	42.1		PVIN01	1360739	0	2019-01-16T00:00:00Z	ftp://ftp.ncbi.nlm.nih.gov/genomes/all/GCA/004/026/565/GCA_004026565.1_RanTarSib_v1_BIUU
Verasper variegatus	Eukaryota;Animals;Fishes	vva_ysfri_2017	SAMN14998119	PRJNA634516	GCA_013332515.1	Chromosome	545.339	42.1097	linkage group LG01:CM023413.1; linkage group LG02:CM023414.1; linkage group LG03:CM023415.1; linkage group LG04:CM023416.1; linkage group LG05:CM023417.1; linkage group LG06:CM023418.1; linkage group LG07:CM023419.1; linkage group LG08:CM023420.1; linkage group LG09:CM023421.1; linkage group LG10:CM023422.1; linkage group LG11:CM023423.1; linkage group LG12:CM023424.1; linkage group LG13:CM023425.1; linkage group LG14:CM023426.1; linkage group LG15:CM023427.1; linkage group LG16:CM023428.1; linkage group LG17:CM023429.1; linkage group LG18:CM023430.1; linkage group LG19:CM023431.1; linkage group LG20:CM023432.1; linkage group LG21:CM023433.1; linkage group LG22:CM023434.1; linkage group LG23:CM023435.1	JABUOA01	57	0	2020-06-11T00:00:00Z	ftp://ftp.ncbi.nlm.nih.gov/genomes/all/GCA/013/332/515/GCA_013332515.1_ysfri_vvar_1.0
Platysternon megacephalum	Eukaryota;Animals;Reptiles	DO16091913	SAMN09536731	PRJNA479402	GCA_003942145.1	Scaffold	2319.09	43.7		QXTE01	359693	0	2018-12-12T00:00:00Z	ftp://ftp.ncbi.nlm.nih.gov/genomes/all/GCA/003/942/145/GCA_003942145.1_ASM394214v1
Eudyptes chrysocome	Eukaryota;Animals;Birds	RH 110-1	SAMN12384872	PRJNA556735	GCA_010085355.1	Scaffold	1231.06	40.9		VULL01	3371	12871	2020-01-31T00:00:00Z	ftp://ftp.ncbi.nlm.nih.gov/genomes/all/GCA/010/085/355/GCA_010085355.1_BGI_Echrysoc.V1
Adoxophyes honmai	Eukaryota;Animals;Insects	Kanaya1960	SAMD00128871	PRJDB6525	GCA_005406045.1	Scaffold	469.62	35.4		BHDV01	72695	0	2019-03-27T00:00:00Z	ftp://ftp.ncbi.nlm.nih.gov/genomes/all/GCA/005/406/045/GCA_005406045.1_Ah_1.0
Diretmus argenteus	Eukaryota;Animals;Fishes		SAMEA5226238	PRJEB30779	GCA_900660295.1	Scaffold	302.363	42.6		CABFOR01	107968	0	2019-06-13T00:00:00Z	ftp://ftp.ncbi.nlm.nih.gov/genomes/all/GCA/900/660/295/GCA_900660295.1_Diretmus_argenteus_assembly
Nipponia nippon	Eukaryota;Animals;Birds	BGI_Y956	SAMN02596464	PRJNA253829	GCA_000708225.1	Scaffold	1223.86	42.0001	mitochondrion MT:NC_008132.1/	JMFH01	59555	17089	2014-05-09T00:00:00Z	ftp://ftp.ncbi.nlm.nih.gov/genomes/all/GCA/000/708/225/GCA_000708225.1_ASM70822v1	ftp://ftp.ncbi.nlm.nih.gov/genomes/all/GCF/000/708/225/GCF_000708225.1_ASM70822v1
Podiceps cristatus	Eukaryota;Animals;Birds	BGI_N338	SAMN02339891	PRJNA212905	GCA_000699545.1	Scaffold	1134.92	41.5		JMFS01	82923	11707	2014-05-07T00:00:00Z	ftp://ftp.ncbi.nlm.nih.gov/genomes/all/GCA/000/699/545/GCA_000699545.1_ASM69954v1
Nasalis larvatus	Eukaryota;Animals;Mammals	Charlie	SAMN02689222	PRJNA241312	GCA_000772465.1	Chromosome	3011.97	42.2536	chromosome align_Mm1:CM002998.1; chromosome align_Mm10:CM002999.1; chromosome align_Mm11:CM003000.1; chromosome align_Mm12:CM003001.1; chromosome align_Mm13:CM003002.1; chromosome align_Mm14:CM003003.1; chromosome align_Mm15:CM003004.1; chromosome align_Mm16:CM003005.1; chromosome align_Mm17:CM003006.1; chromosome align_Mm18:CM003007.1; chromosome align_Mm19:CM003008.1; chromosome align_Mm2:CM003009.1; chromosome align_Mm20:CM003010.1; chromosome align_Mm3:CM003011.1; chromosome align_Mm4:CM003012.1; chromosome align_Mm5:CM003013.1; chromosome align_Mm6:CM003014.1; chromosome align_Mm7:CM003015.1; chromosome align_Mm8:CM003016.1; chromosome align_Mm9:CM003017.1; chromosome align_MmX:CM003018.1	JMHX01	319549	0	2014-10-30T00:00:00Z	ftp://ftp.ncbi.nlm.nih.gov/genomes/all/GCA/000/772/465/GCA_000772465.1_Charlie1.0
Rhinopithecus roxellana	Eukaryota;Animals;Mammals	Shanxi Qingling	SAMN11039125	PRJNA565017	GCA_007565055.1	Chromosome	3038.48	40.9082	chromosome 1:NC_044549.1/CM017351.1; chromosome 2:NC_044550.1/CM017352.1; chromosome 3:NC_044551.1/CM017353.1; chromosome 4:NC_044552.1/CM017354.1; chromosome 5:NC_044553.1/CM017355.1; chromosome 6:NC_044554.1/CM017356.1; chromosome 7:NC_044555.1/CM017357.1; chromosome 8:NC_044556.1/CM017358.1; chromosome 9:NC_044557.1/CM017359.1; chromosome 10:NC_044558.1/CM017360.1; chromosome 11:NC_044559.1/CM017361.1; chromosome 12:NC_044560.1/CM017362.1; chromosome 13:NC_044561.1/CM017363.1; chromosome 14:NC_044562.1/CM017364.1; chromosome 15:NC_044563.1/CM017365.1; chromosome 16:NC_044564.1/CM017366.1; chromosome 17:NC_044565.1/CM017367.1; chromosome 18:NC_044566.1/CM017368.1; chromosome 19:NC_044567.1/CM017369.1; chromosome 20:NC_044568.1/CM017370.1; chromosome 21:NC_044569.1/CM017371.1; chromosome 22:NC_044570.1/CM017372.1; mitochondrion MT:NC_008218.1/	VMRL01	3257	53702	2019-07-26T00:00:00Z	ftp://ftp.ncbi.nlm.nih.gov/genomes/all/GCA/007/565/055/GCA_007565055.1_ASM756505v1	ftp://ftp.ncbi.nlm.nih.gov/genomes/all/GCF/007/565/055/GCF_007565055.1_ASM756505v1
Semnopithecus entellus	Eukaryota;Animals;Mammals	BS30	SAMN07678111	PRJNA399419	GCA_004025065.1	Scaffold	3033.04	41.3		PVII01	1063749	0	2019-01-15T00:00:00Z	ftp://ftp.ncbi.nlm.nih.gov/genomes/all/GCA/004/025/065/GCA_004025065.1_SemEnt_v1_BIUU
Trachyrincus murrayi	Eukaryota;Animals;Fishes		SAMEA4028782	PRJEB12469	GCA_900323305.1	Scaffold	452.417	0		OOFB01	40927	0	2018-03-25T00:00:00Z	ftp://ftp.ncbi.nlm.nih.gov/genomes/all/GCA/900/323/305/GCA_900323305.1_ASM90032330v1
Vulpes vulpes	Eukaryota;Animals;Mammals	TameXAggressive cross	SAMN06553695	PRJNA482864	GCA_003160815.1	Scaffold	2421.57	41.3	mitochondrion MT:NC_008434.1/	NBDQ01	82424	37915	2018-05-25T00:00:00Z	ftp://ftp.ncbi.nlm.nih.gov/genomes/all/GCA/003/160/815/GCA_003160815.1_VulVul2.2	ftp://ftp.ncbi.nlm.nih.gov/genomes/all/GCF/003/160/815/GCF_003160815.1_VulVul2.2
Mirounga leonina	Eukaryota;Animals;Mammals	KUSES-001	SAMN13282320	PRJNA638103	GCA_011800145.1	Scaffold	2417.32	41.2	mitochondrion:NC_008422.1/	JAAMPH01	1115	19746	2020-03-31T00:00:00Z	ftp://ftp.ncbi.nlm.nih.gov/genomes/all/GCA/011/800/145/GCA_011800145.1_KU_Mleo_1.0	ftp://ftp.ncbi.nlm.nih.gov/genomes/all/GCF/011/800/145/GCF_011800145.1_KU_Mleo_1.0
Neomonachus schauinslandi	Eukaryota;Animals;Mammals		SAMN06841387	PRJNA392091	GCA_002201575.1	Scaffold	2400.93	41.6	mitochondrion MT:NC_008421.1/	NINY01	7873	28381	2017-06-20T00:00:00Z	ftp://ftp.ncbi.nlm.nih.gov/genomes/all/GCA/002/201/575/GCA_002201575.1_ASM220157v1	ftp://ftp.ncbi.nlm.nih.gov/genomes/all/GCF/002/201/575/GCF_002201575.1_ASM220157v1
Callorhinus ursinus	Eukaryota;Animals;Mammals	GAN/ISIS: 27379988/994484	SAMN09379881	PRJNA481736	GCA_003265705.1	Scaffold	2706.87	41.6	mitochondrion MT:NC_008415.3/	QLOG01	14230	46164	2018-06-26T00:00:00Z	ftp://ftp.ncbi.nlm.nih.gov/genomes/all/GCA/003/265/705/GCA_003265705.1_ASM326570v1	ftp://ftp.ncbi.nlm.nih.gov/genomes/all/GCF/003/265/705/GCF_003265705.1_ASM326570v1
Aurelia aurita	Eukaryota;Animals;Other Animals	ABS-J01	SAMN10227664	PRJNA494057	GCA_004194415.1	Scaffold	376.932	34.6		REGM01	2709	0	2019-02-14T00:00:00Z	ftp://ftp.ncbi.nlm.nih.gov/genomes/all/GCA/004/194/415/GCA_004194415.1_ABSv1
Plectropomus leopardus	Eukaryota;Animals;Fishes		SAMD00199277	PRJDB9154	GCA_011397275.1	Chromosome	787.6	39.5722	chromosome 1:AP022700.1; chromosome 2:AP022701.1; chromosome 3:AP022702.1; chromosome 4:AP022703.1; chromosome 5:AP022704.1; chromosome 6:AP022705.1; chromosome 7:AP022706.1; chromosome 8:AP022707.1; chromosome 9:AP022708.1; chromosome 10:AP022709.1; chromosome 11:AP022710.1; chromosome 12:AP022711.1; chromosome 13:AP022712.1; chromosome 14:AP022713.1; chromosome 15:AP022714.1; chromosome 16:AP022715.1; chromosome 17:AP022716.1; chromosome 18:AP022717.1; chromosome 19:AP022718.1; chromosome 20:AP022719.1; chromosome 21:AP022720.1; chromosome 22:AP022721.1; chromosome 23:AP022722.1; chromosome 24:AP022723.1		110	0	2020-02-20T23:07:00Z	ftp://ftp.ncbi.nlm.nih.gov/genomes/all/GCA/011/397/275/GCA_011397275.1_Pleo_1.0
Acanthaster planci	Eukaryota;Animals;Other Animals		SAMD00054104	PRJDB3175	GCA_001949145.1	Scaffold	383.86	41.5001	mitochondrion MT:NC_007788.1/	BDGF01	1766	33214	2016-12-17T00:00:00Z	ftp://ftp.ncbi.nlm.nih.gov/genomes/all/GCA/001/949/145/GCA_001949145.1_OKI-Apl_1.0	ftp://ftp.ncbi.nlm.nih.gov/genomes/all/GCF/001/949/145/GCF_001949145.1_OKI-Apl_1.0
Denticeps clupeoides	Eukaryota;Animals;Fishes		SAMEA104129917	PRJEB31545	GCA_900700375.1	Chromosome	567.401	43.744	chromosome 1:NC_041707.1/LR535813.1; chromosome 2:NC_041708.1/LR535814.1; chromosome 3:NC_041709.1/LR535815.1; chromosome 4:NC_041710.1/LR535816.1; chromosome 5:NC_041711.1/LR535817.1; chromosome 6:NC_041712.1/LR535818.1; chromosome 7:NC_041713.1/LR535819.1; chromosome 8:NC_041714.1/LR535820.1; chromosome 9:NC_041715.1/LR535821.1; chromosome 10:NC_041716.1/LR535822.1; chromosome 11:NC_041717.1/LR535823.1; chromosome 12:NC_041718.1/LR535824.1; chromosome 13:NC_041719.1/LR535825.1; chromosome 14:NC_041720.1/LR535826.1; chromosome 15:NC_041721.1/LR535827.1; chromosome 16:NC_041722.1/LR535828.1; chromosome 17:NC_041723.1/LR535829.1; chromosome 18:NC_041724.1/LR535830.1; chromosome 19:NC_041725.1/LR535831.1; chromosome 20:NC_041726.1/LR535832.1	CAADHS01	460	50058	2019-03-14T00:00:00Z	ftp://ftp.ncbi.nlm.nih.gov/genomes/all/GCA/900/700/375/GCA_900700375.1_fDenClu1.1	ftp://ftp.ncbi.nlm.nih.gov/genomes/all/GCF/900/700/375/GCF_900700375.1_fDenClu1.1
Gyrodactylus salaris	Eukaryota;Animals;Flatworms	Lier	SAMN02726097	PRJNA244375	GCA_000715275.1	Scaffold	67.3807	33.9		JJOG01	6075	0	2014-06-27T00:00:00Z	ftp://ftp.ncbi.nlm.nih.gov/genomes/all/GCA/000/715/275/GCA_000715275.1_Gsalaris_v1
Dibothriocephalus latus	Eukaryota;Animals;Flatworms		SAMEA1463519	PRJEB1206	GCA_900617775.1	Scaffold	531.434	0		UYRU01	140294	0	2018-11-28T00:00:00Z	ftp://ftp.ncbi.nlm.nih.gov/genomes/all/GCA/900/617/775/GCA_900617775.1_D_latum_Geneva_0011_upd
Amphiprion ocellaris	Eukaryota;Animals;Fishes	DU_AmpOce	SAMN07982614	PRJNA421964	GCA_002776465.1	Scaffold	880.721	39.5001	mitochondrion MT:NC_009065.1/	NXFZ01	6405	39151	2017-11-16T00:00:00Z	ftp://ftp.ncbi.nlm.nih.gov/genomes/all/GCA/002/776/465/GCA_002776465.1_AmpOce1.0	ftp://ftp.ncbi.nlm.nih.gov/genomes/all/GCF/002/776/465/GCF_002776465.1_AmpOce1.0
Nasturtium officinale	Eukaryota;Plants;Land Plants		SAMEA4640853	PRJEB26555	GCA_900406445.1	Scaffold	216.122	35.1		OVAZ01	10793	0	2019-06-13T00:00:00Z	ftp://ftp.ncbi.nlm.nih.gov/genomes/all/GCA/900/406/445/GCA_900406445.1_ASM90040644v1
Echinococcus oligarthrus	Eukaryota;Animals;Flatworms	DaMi1	SAMEA5334011	PRJEB31222	GCA_900683695.1	Contig	105.959	39		CABFON01	74513	0	2019-06-13T00:00:00Z	ftp://ftp.ncbi.nlm.nih.gov/genomes/all/GCA/900/683/695/GCA_900683695.1_ASM90068369v1
Ammotragus lervia	Eukaryota;Animals;Mammals	NAZ	SAMN06233879	PRJNA361449	GCA_002201775.1	Scaffold	2650.84	40.3		NIVO01	77320	0	2017-06-20T00:00:00Z	ftp://ftp.ncbi.nlm.nih.gov/genomes/all/GCA/002/201/775/GCA_002201775.1_ALER1.0
Gulo gulo	Eukaryota;Animals;Mammals		SAMEA3522159	PRJEB10674	GCA_900006375.2	Scaffold	2423.18	37.6		CYRY02	47417	19696	2018-06-27T00:00:00Z	ftp://ftp.ncbi.nlm.nih.gov/genomes/all/GCA/900/006/375/GCA_900006375.2_Gulo_2.2_annotated
Trichobilharzia regenti	Eukaryota;Animals;Flatworms		SAMEA1876470	PRJEB4662	GCA_900618515.1	Scaffold	701.762	33.3		UZAO01	188369	0	2018-11-30T00:00:00Z	ftp://ftp.ncbi.nlm.nih.gov/genomes/all/GCA/900/618/515/GCA_900618515.1_T_regenti_v1_0_4_001_upd
Reinhardtius hippoglossoides	Eukaryota;Animals;Fishes	HD-2018-mb	SAMN11811143	PRJNA499109	GCA_006182925.2	Scaffold	677.541	42.7		VCHM02	4453	0	2019-06-10T00:00:00Z	ftp://ftp.ncbi.nlm.nih.gov/genomes/all/GCA/006/182/925/GCA_006182925.2_MU_Rhippo_v1
Hippoglossus stenolepis	Eukaryota;Animals;Fishes	PH-IPHC-18	SAMN14503176	PRJNA622249	GCA_013339905.1	Chromosome	594.127	42.2421	chromosome 1:CM023496.1; chromosome 2:CM023497.1; chromosome 3:CM023498.1; chromosome 4:CM023499.1; chromosome 5:CM023500.1; chromosome 6:CM023501.1; chromosome 7:CM023502.1; chromosome 8:CM023503.1; chromosome 9:CM023504.1; chromosome 10:CM023505.1; chromosome 11:CM023506.1; chromosome 12:CM023507.1; chromosome 13:CM023508.1; chromosome 14:CM023509.1; chromosome 15:CM023510.1; chromosome 16:CM023511.1; chromosome 17:CM023512.1; chromosome 18:CM023513.1; chromosome 19:CM023514.1; chromosome 20:CM023515.1; chromosome 21:CM023516.1; chromosome 22:CM023517.1; chromosome 23:CM023518.1; chromosome 24:CM023519.1; mitochondrion:NC_009710.1/	JABBIT01	119	21152	2020-06-12T00:00:00Z	ftp://ftp.ncbi.nlm.nih.gov/genomes/all/GCA/013/339/905/GCA_013339905.1_IPHC_HiSten_1.0
Lucilia sericata	Eukaryota;Animals;Insects	BV_Lucilia	SAMN03280979	PRJNA268391	GCA_001014835.1	Scaffold	319.935	25.3		JXPF01	92075	0	2015-05-28T00:00:00Z	ftp://ftp.ncbi.nlm.nih.gov/genomes/all/GCA/001/014/835/GCA_001014835.1_ASM101483v1
Phallusia mammillata	Eukaryota;Animals;Other Animals	Sete-AP-2010	SAMN09403959	PRJNA473908	GCA_003260075.1	Scaffold	233.92	36.1		QLIY01	11003	0	2018-06-22T00:00:00Z	ftp://ftp.ncbi.nlm.nih.gov/genomes/all/GCA/003/260/075/GCA_003260075.1_Phmamm_MTP2014
Phallusia fumigata	Eukaryota;Animals;Other Animals	Riviera-Ligure-di-Levante-2010	SAMN09668311	PRJNA483105	GCA_008931825.1	Scaffold	231.878	37.8		QXVZ01	34699	0	2019-10-09T00:00:00Z	ftp://ftp.ncbi.nlm.nih.gov/genomes/all/GCA/008/931/825/GCA_008931825.1_Phfumi_MTP2014
Tilletia indica	Eukaryota;Fungi;Basidiomycetes	PSWKBGH_1	SAMN05257085	PRJNA325874	GCA_001689995.1	Scaffold	37.4603	54.6		MAPW01	366	0	2016-07-20T00:00:00Z	ftp://ftp.ncbi.nlm.nih.gov/genomes/all/GCA/001/689/995/GCA_001689995.1_PSWKBGD_1_1
Anisakis simplex	Eukaryota;Animals;Roundworms		SAMEA1529932	PRJEB496	GCA_900617985.1	Scaffold	126.87	35.6		UYRR01	42005	20971	2018-11-28T00:00:00Z	ftp://ftp.ncbi.nlm.nih.gov/genomes/all/GCA/900/617/985/GCA_900617985.1_A_simplex_0011_upd
Sardina pilchardus	Eukaryota;Animals;Fishes		SAMEA4809151	PRJEB27990	GCA_900499035.1	Scaffold	949.617	0		UIGZ01	117259	0	2018-09-24T00:00:00Z	ftp://ftp.ncbi.nlm.nih.gov/genomes/all/GCA/900/499/035/GCA_900499035.1_SP_G
Enhydra lutris kenyoni	Eukaryota;Animals;Mammals	GAN:26980312	SAMN07211055	PRJNA407952	GCA_002288905.2	Scaffold	2455.28	41.6	mitochondrion MT:NC_009692.1/	NSES01	6771	36603	2017-09-11T00:00:00Z	ftp://ftp.ncbi.nlm.nih.gov/genomes/all/GCA/002/288/905/GCA_002288905.2_ASM228890v2	ftp://ftp.ncbi.nlm.nih.gov/genomes/all/GCF/002/288/905/GCF_002288905.1_ASM228890v2
Stylephorus chordatus	Eukaryota;Animals;Fishes		SAMEA4028774	PRJEB12469	GCA_900312615.1	Scaffold	488.489	0		OMPB01	128468	0	2018-03-15T00:00:00Z	ftp://ftp.ncbi.nlm.nih.gov/genomes/all/GCA/900/312/615/GCA_900312615.1_ASM90031261v1
Boreogadus saida	Eukaryota;Animals;Fishes		SAMEA4028799	PRJEB12469	GCA_900302515.1	Scaffold	412.07	0		OMLE01	137701	0	2018-03-09T00:00:00Z	ftp://ftp.ncbi.nlm.nih.gov/genomes/all/GCA/900/302/515/GCA_900302515.1_ASM90030251v1
Arctogadus glacialis	Eukaryota;Animals;Fishes		SAMEA4028798	PRJEB12469	GCA_900303235.1	Scaffold	428.792	44.5		OMOA01	139389	0	2018-03-09T00:00:00Z	ftp://ftp.ncbi.nlm.nih.gov/genomes/all/GCA/900/303/235/GCA_900303235.1_ASM90030323v1
Hypophthalmichthys nobilis	Eukaryota;Animals;Fishes	Mississippi River	SAMN04317176	PRJNA305141	GCA_004193235.1	Scaffold	1012.06	34.7		LOHW01	121326	0	2019-02-12T00:00:00Z	ftp://ftp.ncbi.nlm.nih.gov/genomes/all/GCA/004/193/235/GCA_004193235.1_HypNob1.0
Hydra oligactis	Eukaryota;Animals;Other Animals	Cold Resistant	SAMN08153368	PRJNA419866	GCA_004118135.1	Scaffold	1262.38	28		PJUT01	447335	0	2019-01-29T00:00:00Z	ftp://ftp.ncbi.nlm.nih.gov/genomes/all/GCA/004/118/135/GCA_004118135.1_Ho_v1
Naja naja	Eukaryota;Animals;Reptiles	NN01	SAMN11155092	PRJNA527614	GCA_009733165.1	Chromosome	1768.54	40.3901	chromosome 1:CM019148.1; chromosome 2:CM019149.1; chromosome 3:CM019150.1; chromosome 4:CM019151.1; chromosome 5:CM019152.1; chromosome 6:CM019153.1; chromosome 7:CM019154.1; chromosome Z:CM019155.1; chromosome MIC_1:CM019156.1; chromosome MIC_2:CM019159.1; chromosome MIC_3:CM019160.1; chromosome MIC_4:CM019161.1; chromosome MIC_5:CM019162.1; chromosome MIC_6:CM019163.1; chromosome MIC_7:CM019164.1; chromosome MIC_8:CM019165.1; chromosome MIC_9:CM019166.1; chromosome MIC_10:CM019157.1; chromosome MIC_11:CM019158.1	SOZL01	1897	0	2019-12-05T00:00:00Z	ftp://ftp.ncbi.nlm.nih.gov/genomes/all/GCA/009/733/165/GCA_009733165.1_Nana_v5
Sylvia atricapilla	Eukaryota;Animals;Birds	bSylAtr1	SAMN12369542	PRJNA558064	GCA_009819655.1	Chromosome	1066.79	42.0834	chromosome 1:CM020465.1; chromosome 2:CM020466.1; chromosome 3:CM020467.1; chromosome 4:CM020468.1; chromosome 5:CM020469.1; chromosome 6:CM020470.1; chromosome 7:CM020471.1; chromosome 8:CM020472.1; chromosome 9:CM020473.1; chromosome 10:CM020474.1; chromosome 11:CM020475.1; chromosome 12:CM020476.1; chromosome 13:CM020477.1; chromosome 14:CM020478.1; chromosome 15:CM020479.1; chromosome 16:CM020480.1; chromosome 17:CM020481.1; chromosome 18:CM020482.1; chromosome 19:CM020483.1; chromosome 20:CM020484.1; chromosome 21:CM020485.1; chromosome 22:CM020486.1; chromosome 23:CM020487.1; chromosome 24:CM020488.1; chromosome 25:CM020489.1; chromosome 26:CM020490.1; chromosome 27:CM020491.1; chromosome 28:CM020492.1; chromosome 29:CM020493.1; chromosome 30:CM020494.1; chromosome 31:CM020495.1; chromosome 32:CM020496.1; chromosome 33:CM020497.1; chromosome W:CM020499.1; chromosome Z:CM020498.1	WNMY01	189	0	2019-12-23T00:00:00Z	ftp://ftp.ncbi.nlm.nih.gov/genomes/all/GCA/009/819/655/GCA_009819655.1_bSylAtr1.pri
Hippocampus kuda	Eukaryota;Animals;Fishes		SAMEA5563355	PRJEB32126	GCA_901007745.1	Scaffold	444.948	44.1		CAAKHF01	27749	0	2020-04-02T00:00:00Z	ftp://ftp.ncbi.nlm.nih.gov/genomes/all/GCA/901/007/745/GCA_901007745.1_Hippocampus_kuda_assembly
Macroramphosus scolopax	Eukaryota;Animals;Fishes		SAMEA5563356	PRJEB32126	GCA_901007825.1	Scaffold	417.66	44.2		CAAKHC01	20568	0	2020-04-02T00:00:00Z	ftp://ftp.ncbi.nlm.nih.gov/genomes/all/GCA/901/007/825/GCA_901007825.1_Macroramphorus_scolopax_assembly
Panthera pardus	Eukaryota;Animals;Mammals	Maewha	SAMN04347630	PRJNA355165	GCA_001857705.1	Scaffold	2578.02	41.9	mitochondrion MT:NC_010641.1/	LQGZ01	50377	57954	2016-08-24T00:00:00Z	ftp://ftp.ncbi.nlm.nih.gov/genomes/all/GCA/001/857/705/GCA_001857705.1_PanPar1.0	ftp://ftp.ncbi.nlm.nih.gov/genomes/all/GCF/001/857/705/GCF_001857705.1_PanPar1.0
Tilletia walkeri	Eukaryota;Fungi;Basidiomycetes	DAOMC 238049	SAMN07327666	PRJNA393320	GCA_009428295.1	Scaffold	24.2746	54.9		RDSH01	907	7842	2019-10-30T00:00:00Z	ftp://ftp.ncbi.nlm.nih.gov/genomes/all/GCA/009/428/295/GCA_009428295.1_AAFC_TwDAOMC238049_1
Toxocara canis	Eukaryota;Animals;Roundworms	PN_DK_2014	SAMN02905866	PRJNA248777	GCA_000803305.1	Scaffold	317.116	40.4		JPKZ01	22857	18596	2014-12-18T00:00:00Z	ftp://ftp.ncbi.nlm.nih.gov/genomes/all/GCA/000/803/305/GCA_000803305.1_Toxocara_canis_adult_r1.0
Chionodraco myersi	Eukaryota;Animals;Fishes	Ch_01_muscle	SAMN10434302	PRJNA505759	GCA_009756435.1	Scaffold	1120.1	41.8		RQJG01	63593	0	2019-12-16T00:00:00Z	ftp://ftp.ncbi.nlm.nih.gov/genomes/all/GCA/009/756/435/GCA_009756435.1_Cmyersi_v0.1
Cairina moschata domestica	Eukaryota;Animals;Birds	CanardBarbarie3_02_2015_G	SAMN08035743	PRJNA417448	GCA_009194515.1	Chromosome	1109.22	41.1804	chromosome 1:CM018619.1; chromosome 2:CM018620.1; chromosome 3:CM018621.1; chromosome 4:CM018622.1; chromosome 5:CM018623.1; chromosome 6:CM018624.1; chromosome 7:CM018625.1; chromosome 8:CM018626.1; chromosome 9:CM018627.1; chromosome 10:CM018628.1; chromosome 11:CM018629.1; chromosome 12:CM018630.1; chromosome 13:CM018631.1; chromosome 14:CM018632.1; chromosome 15:CM018633.1; chromosome 16:CM018634.1; chromosome 18:CM018635.1; chromosome 19:CM018636.1; chromosome 20:CM018637.1; chromosome 21:CM018638.1; chromosome 22:CM018639.1; chromosome 23:CM018640.1; chromosome 24:CM018641.1; chromosome 25:CM018642.1; chromosome 26:CM018643.1; chromosome 27:CM018644.1; chromosome 28:CM018645.1; chromosome 29:CM018646.1; chromosome Z:CM018647.1	QZEJ01	3703	0	2019-10-21T00:00:00Z	ftp://ftp.ncbi.nlm.nih.gov/genomes/all/GCA/009/194/515/GCA_009194515.1_CaiMos1.0
Oplegnathus fasciatus	Eukaryota;Animals;Fishes	NIFS	SAMN07331350	PRJNA393383	GCA_003416845.1	Scaffold	766.301	38.7		NTHP01	4149	0	2018-08-22T00:00:00Z	ftp://ftp.ncbi.nlm.nih.gov/genomes/all/GCA/003/416/845/GCA_003416845.1_ASM341684v1
Spirometra erinaceieuropaei	Eukaryota;Animals;Flatworms		SAMEA2030242	PRJEB1202	GCA_000951995.1	Contig	1258.72	45.3			482396	0	2014-09-26T21:50:00Z	ftp://ftp.ncbi.nlm.nih.gov/genomes/all/GCA/000/951/995/GCA_000951995.1_S_erinaceieuropaei
Echinococcus canadensis	Eukaryota;Animals;Flatworms		SAMEA3321244	PRJEB8992	GCA_900004735.1	Scaffold	115.025	0		CVKT01	9330	0	2016-05-28T00:00:00Z	ftp://ftp.ncbi.nlm.nih.gov/genomes/all/GCA/900/004/735/GCA_900004735.1_ECANG7
Opisthorchis felineus	Eukaryota;Animals;Flatworms	AK-0245	SAMN07740813	PRJNA413383	GCA_004794785.1	Scaffold	679.246	39.4		SJOL01	13306	20867	2019-04-15T00:00:00Z	ftp://ftp.ncbi.nlm.nih.gov/genomes/all/GCA/004/794/785/GCA_004794785.1_ICG_Ofel_1.0
Chelydra serpentina	Eukaryota;Animals;Reptiles		SAMN10724079	PRJNA512119	GCA_007922165.1	Scaffold	2401.36	44.2		VOCR01	113431	0	2019-08-05T00:00:00Z	ftp://ftp.ncbi.nlm.nih.gov/genomes/all/GCA/007/922/165/GCA_007922165.1_Chelydra_serpentina-1.0
Enterobius vermicularis	Eukaryota;Animals;Roundworms		SAMEA1979798	PRJEB503	GCA_900576705.1	Scaffold	150.051	31.3		UXUI01	19832	12768	2018-11-20T00:00:00Z	ftp://ftp.ncbi.nlm.nih.gov/genomes/all/GCA/900/576/705/GCA_900576705.1_E_vermicularis_Canary_Islands_upd
Falco tinnunculus	Eukaryota;Animals;Birds	ck-nibr-243	SAMN08398480	PRJNA431699	GCA_010332995.1	Scaffold	1179.9	42		PYXA01	69109	0	2020-02-04T00:00:00Z	ftp://ftp.ncbi.nlm.nih.gov/genomes/all/GCA/010/332/995/GCA_010332995.1_FalTin1.0
Lutra lutra	Eukaryota;Animals;Mammals		SAMEA994731	PRJEB35339	GCA_902655055.1	Chromosome	2438.44	41.5905	chromosome 1:LR738403.1; chromosome 2:LR738404.1; chromosome 3:LR738405.1; chromosome 4:LR738406.1; chromosome 5:LR738407.1; chromosome 6:LR738408.1; chromosome 7:LR738409.1; chromosome 8:LR738410.1; chromosome 9:LR738411.1; chromosome 10:LR738412.1; chromosome 11:LR738413.1; chromosome 12:LR738414.1; chromosome 13:LR738415.1; chromosome 14:LR738416.1; chromosome 15:LR738417.1; chromosome 16:LR738418.1; chromosome 17:LR738419.1; chromosome 18:LR738420.1; chromosome X:LR738421.1; chromosome Y:LR738422.1	CACRWI01	43	0	2019-12-06T00:00:00Z	ftp://ftp.ncbi.nlm.nih.gov/genomes/all/GCA/902/655/055/GCA_902655055.1_mLutLut1.1
Steganacarus magnus	Eukaryota;Animals;Other Animals	Smpool1_GW1	SAMN03463192	PRJNA280488	GCA_000988885.1	Scaffold	113.565	29.2		LBFN01	101545	0	2015-05-06T00:00:00Z	ftp://ftp.ncbi.nlm.nih.gov/genomes/all/GCA/000/988/885/GCA_000988885.1_ASM98888v1
Martes zibellina	Eukaryota;Animals;Mammals	GKM	SAMN10226813	PRJNA495455	GCA_012583365.1	Scaffold	2420.68	40		RDFD01	15810	0	2020-04-20T00:00:00Z	ftp://ftp.ncbi.nlm.nih.gov/genomes/all/GCA/012/583/365/GCA_012583365.1_ASM1258336v1
Architeuthis dux	Eukaryota;Animals;Other Animals	ADU-2019	SAMN11565558	PRJNA534469	GCA_006491835.1	Scaffold	2693.62	30		VCCN01	7373	0	2019-06-26T00:00:00Z	ftp://ftp.ncbi.nlm.nih.gov/genomes/all/GCA/006/491/835/GCA_006491835.1_UP_Adux
Podarcis muralis	Eukaryota;Animals;Reptiles		SAMN10820182	PRJNA529705	GCA_004329235.1	Chromosome	1511.02	44.2081	chromosome 1:NC_041312.1/CM014743.1; chromosome 2:NC_041313.1/CM014744.1; chromosome 3:NC_041314.1/CM014745.1; chromosome 4:NC_041315.1/CM014746.1; chromosome 5:NC_041316.1/CM014747.1; chromosome 6:NC_041317.1/CM014748.1; chromosome 7:NC_041318.1/CM014749.1; chromosome 8:NC_041319.1/CM014750.1; chromosome 9:NC_041320.1/CM014751.1; chromosome 10:NC_041321.1/CM014752.1; chromosome 11:NC_041322.1/CM014753.1; chromosome 12:NC_041323.1/CM014754.1; chromosome 13:NC_041324.1/CM014755.1; chromosome 14:NC_041325.1/CM014756.1; chromosome 15:NC_041326.1/CM014757.1; chromosome 16:NC_041327.1/CM014758.1; chromosome 17:NC_041328.1/CM014759.1; chromosome 18:NC_041329.1/CM014760.1; chromosome Z:NC_041330.1/CM014761.1; mitochondrion MT:NC_011607.1/	SIRZ01	2161	50554	2019-03-06T00:00:00Z	ftp://ftp.ncbi.nlm.nih.gov/genomes/all/GCA/004/329/235/GCA_004329235.1_PodMur_1.0	ftp://ftp.ncbi.nlm.nih.gov/genomes/all/GCF/004/329/235/GCF_004329235.1_PodMur_1.0
Agapornis roseicollis	Eukaryota;Animals;Birds	lovebird_dirk_2015_01	SAMN06099614	PRJNA355979	GCA_002631895.1	Scaffold	1121.79	41		NDXB01	52900	0	2017-10-23T00:00:00Z	ftp://ftp.ncbi.nlm.nih.gov/genomes/all/GCA/002/631/895/GCA_002631895.1_ASM263189v1
Epinephelus lanceolatus	Eukaryota;Animals;Fishes	Andai001	SAMN10786578	PRJNA625542	GCA_005281545.1	Chromosome	1087.42	41.5627	chromosome 1:NC_046991.1/CM016520.1; chromosome 2:NC_046992.1/CM016521.1; chromosome 3:NC_046993.1/CM016522.1; chromosome 4:NC_046994.1/CM016523.1; chromosome 5:NC_046995.1/CM016524.1; chromosome 6:NC_046996.1/CM016525.1; chromosome 7:NC_046997.1/CM016526.1; chromosome 8:NC_046998.1/CM016527.1; chromosome 9:NC_046999.1/CM016528.1; chromosome 10:NC_047000.1/CM016529.1; chromosome 11:NC_047001.1/CM016530.1; chromosome 12:NC_047002.1/CM016531.1; chromosome 13:NC_047003.1/CM016532.1; chromosome 14:NC_047004.1/CM016533.1; chromosome 15:NC_047005.1/CM016534.1; chromosome 16:NC_047006.1/CM016535.1; chromosome 17:NC_047007.1/CM016536.1; chromosome 18:NC_047008.1/CM016537.1; chromosome 19:NC_047009.1/CM016538.1; chromosome 20:NC_047010.1/CM016539.1; chromosome 21:NC_047011.1/CM016540.1; chromosome 22:NC_047012.1/CM016541.1; chromosome 23:NC_047013.1/CM016542.1; chromosome 24:NC_047014.1/CM016543.1; mitochondrion MT:NC_011715.1/	SZWH01	4201	42970	2019-05-13T00:00:00Z	ftp://ftp.ncbi.nlm.nih.gov/genomes/all/GCA/005/281/545/GCA_005281545.1_ASM528154v1	ftp://ftp.ncbi.nlm.nih.gov/genomes/all/GCF/005/281/545/GCF_005281545.1_ASM528154v1
Bambusicola thoracicus	Eukaryota;Animals;Birds	RTK389	SAMN07428836	PRJNA396570	GCA_002909625.1	Scaffold	1032.3	0		PPHD01	163748	0	2018-01-31T00:00:00Z	ftp://ftp.ncbi.nlm.nih.gov/genomes/all/GCA/002/909/625/GCA_002909625.1_Bthov1.0
Accipiter gentilis	Eukaryota;Animals;Birds		SAMD00156788	PRJDB7804	GCA_012487025.1	Scaffold	1179.25	41.9		BJER01	25797	0	2020-04-03T00:00:00Z	ftp://ftp.ncbi.nlm.nih.gov/genomes/all/GCA/012/487/025/GCA_012487025.1_Agentilis_1.0
Lama guanicoe cacsilensis	Eukaryota;Animals;Mammals	CD2-2017	SAMN08242136	PRJNA427644	GCA_013239625.1	Scaffold	2050.53	41.5		PNXV01	55231	0	2020-06-02T00:00:00Z	ftp://ftp.ncbi.nlm.nih.gov/genomes/all/GCA/013/239/625/GCA_013239625.1_ASM1323962v1
Trifolium subterraneum	Eukaryota;Plants;Land Plants		SAMD00004201	PRJDB2012	GCA_001742945.1	Scaffold	471.834	35.2		BCLP01	27424	42059	2016-07-16T00:00:00Z	ftp://ftp.ncbi.nlm.nih.gov/genomes/all/GCA/001/742/945/GCA_001742945.1_TSUd_r1.1
Thylacinus cynocephalus	Eukaryota;Animals;Mammals	PY-MV-C5757	SAMN06049672	PRJNA354646	GCA_007646695.1	Scaffold	3095.96	22.5		VAHE01	19549	0	2019-07-30T00:00:00Z	ftp://ftp.ncbi.nlm.nih.gov/genomes/all/GCA/007/646/695/GCA_007646695.1_UniMelb_Thylacine_Refassem_1
Sousa chinensis	Eukaryota;Animals;Mammals	SCSF	SAMN10523266	PRJNA508467	GCA_007760645.1	Scaffold	2338.88	40.3		RWJT01	23368	0	2019-07-31T00:00:00Z	ftp://ftp.ncbi.nlm.nih.gov/genomes/all/GCA/007/760/645/GCA_007760645.1_ASM776064v1
Tursiops aduncus	Eukaryota;Animals;Mammals	CRI000098	SAMN06289673	PRJNA369596	GCA_003227395.1	Scaffold	2503.93	0		NCQN01	16249	0	2018-06-14T00:00:00Z	ftp://ftp.ncbi.nlm.nih.gov/genomes/all/GCA/003/227/395/GCA_003227395.1_ASM322739v1
Lama glama chaku	Eukaryota;Animals;Mammals	CD1-2017	SAMN08141935	PRJNA421373	GCA_013239585.1	Scaffold	2035.8	41.6		PNXU01	56962	0	2020-06-02T00:00:00Z	ftp://ftp.ncbi.nlm.nih.gov/genomes/all/GCA/013/239/585/GCA_013239585.1_ASM1323958v1
Gallirallus okinawae	Eukaryota;Animals;Birds		SAMD00050839	PRJDB4707	GCA_002003005.1	Contig	1114.53	42.9		BDFH01	768680	0	2016-07-01T00:00:00Z	ftp://ftp.ncbi.nlm.nih.gov/genomes/all/GCA/002/003/005/GCA_002003005.1_Gallirallus_okinawae_ver1.0
Dermatophagoides pteronyssinus	Eukaryota;Animals;Other Animals	airmid	SAMN06062376	PRJNA509265	GCA_001901225.2	Scaffold	70.7782	31.4992	mitochondrion MT:NC_012218.1/	MQNO02	1323	12837	2016-12-12T00:00:00Z	ftp://ftp.ncbi.nlm.nih.gov/genomes/all/GCA/001/901/225/GCA_001901225.2_ASM190122v2	ftp://ftp.ncbi.nlm.nih.gov/genomes/all/GCF/001/901/225/GCF_001901225.1_ASM190122v2
Bison bison bison	Eukaryota;Animals;Mammals	TAMUID 2011002044	SAMN02947321	PRJNA266339	GCA_000754665.1	Scaffold	2828.03	42.2	mitochondrion MT:NC_012346.1/	JPYT01	128431	35554	2014-09-15T00:00:00Z	ftp://ftp.ncbi.nlm.nih.gov/genomes/all/GCA/000/754/665/GCA_000754665.1_Bison_UMD1.0	ftp://ftp.ncbi.nlm.nih.gov/genomes/all/GCF/000/754/665/GCF_000754665.1_Bison_UMD1.0
Plasmodium fragile	Eukaryota;Protists;Apicomplexans	nilgiri	SAMN00013493	PRJNA67411	GCA_000956335.1	Scaffold	25.9145	42.1		JOOM01	248	5671	2014-06-25T00:00:00Z	ftp://ftp.ncbi.nlm.nih.gov/genomes/all/GCA/000/956/335/GCA_000956335.1_Plas_frag_nilgiri_V1	ftp://ftp.ncbi.nlm.nih.gov/genomes/all/GCF/000/956/335/GCF_000956335.1_Plas_frag_nilgiri_V1
Chiloscyllium plagiosum	Eukaryota;Animals;Fishes	BGI_BamShark_2017	SAMN09508879	PRJNA478295	GCA_004010195.1	Chromosome	3776.55	42.0371	chromosome 1:CM012956.1; chromosome 2:CM012957.1; chromosome 3:CM012958.1; chromosome 4:CM012959.1; chromosome 5:CM012960.1; chromosome 6:CM012961.1; chromosome 7:CM012962.1; chromosome 8:CM012963.1; chromosome 9:CM012964.1; chromosome 10:CM012965.1; chromosome 11:CM012966.1; chromosome 12:CM012967.1; chromosome 13:CM012968.1; chromosome 14:CM012969.1; chromosome 15:CM012970.1; chromosome 16:CM012971.1; chromosome 17:CM012972.1; chromosome 18:CM012973.1; chromosome 19:CM012974.1; chromosome 20:CM012975.1; chromosome 21:CM012976.1; chromosome 22:CM012977.1; chromosome 23:CM012978.1; chromosome 24:CM012979.1; chromosome 25:CM012980.1; chromosome 26:CM012981.1; chromosome 27:CM012982.1; chromosome 28:CM012983.1; chromosome 29:CM012984.1; chromosome 30:CM012985.1; chromosome 31:CM012986.1; chromosome 32:CM012987.1; chromosome 33:CM012988.1; chromosome 34:CM012989.1; chromosome 35:CM012990.1; chromosome 36:CM012991.1; chromosome 37:CM012992.1; chromosome 38:CM012993.1; chromosome 39:CM012994.1; chromosome 40:CM012995.1; chromosome 41:CM012996.1; chromosome 42:CM012997.1; chromosome 43:CM012998.1; chromosome 44:CM012999.1; chromosome 45:CM013000.1; chromosome 46:CM013001.1; chromosome 47:CM013002.1; chromosome 48:CM013003.1; chromosome 49:CM013004.1; chromosome 50:CM013005.1; chromosome 51:CM013006.1	QPFF01	601049	0	2019-01-09T00:00:00Z	ftp://ftp.ncbi.nlm.nih.gov/genomes/all/GCA/004/010/195/GCA_004010195.1_ASM401019v1
Diceros bicornis	Eukaryota;Animals;Mammals	BS38	SAMN07678078	PRJNA399388	GCA_004027315.2	Scaffold	3060.21	40.7		PVJY02	1981226	0	2019-01-16T00:00:00Z	ftp://ftp.ncbi.nlm.nih.gov/genomes/all/GCA/004/027/315/GCA_004027315.2_DicBicMic_v2_BIUU_UCD
Dicerorhinus sumatrensis sumatrensis	Eukaryota;Animals;Mammals	Ipuh	SAMN07833945	PRJNA415733	GCA_002844835.1	Scaffold	2949.86	39.2		PEKH01	1061589	0	2017-12-19T00:00:00Z	ftp://ftp.ncbi.nlm.nih.gov/genomes/all/GCA/002/844/835/GCA_002844835.1_ASM284483v1
Moschus berezovskii	Eukaryota;Animals;Mammals		SAMN10822789	PRJNA438286	GCA_006459085.1	Scaffold	2818.01	39.8		SGQJ01	77520	0	2019-06-25T00:00:00Z	ftp://ftp.ncbi.nlm.nih.gov/genomes/all/GCA/006/459/085/GCA_006459085.1_FMD
Gymnarchus niloticus	Eukaryota;Animals;Fishes	SDUMVBZ3V8	SAMN08214438	PRJNA423259	GCA_009936485.1	Scaffold	653.962	43.3		JAACJT01	54167	0	2020-01-27T00:00:00Z	ftp://ftp.ncbi.nlm.nih.gov/genomes/all/GCA/009/936/485/GCA_009936485.1_ASM993648v1
Diadegma semiclausum	Eukaryota;Animals;Insects	20140731	SAMN04378098	PRJNA307298	GCA_011421695.1	Contig	168.496	41.8		LQNI01	262466	0	2020-03-18T00:00:00Z	ftp://ftp.ncbi.nlm.nih.gov/genomes/all/GCA/011/421/695/GCA_011421695.1_ASM1142169v1
Arthroderma uncinatum	Eukaryota;Fungi;Ascomycetes	CBS 119779	SAMN13175249	PRJNA625764	GCA_011692745.1	Contig	23.5633	48.7		JAACJD01	5	7016	2020-03-24T00:00:00Z	ftp://ftp.ncbi.nlm.nih.gov/genomes/all/GCA/011/692/745/GCA_011692745.1_ASM1169274v1	ftp://ftp.ncbi.nlm.nih.gov/genomes/all/GCF/011/692/745/GCF_011692745.1_ASM1169274v1
Thymallus thymallus	Eukaryota;Animals;Fishes	TTM2012	SAMN09080809	PRJNA464295	GCA_004348285.1	Chromosome	1564.83	41.9651	chromosome 10A:CM014990.1; chromosome 10B:CM014991.1; chromosome 11A:CM014992.1; chromosome 11B:CM014993.1; chromosome 12A:CM014994.1; chromosome 12B:CM014995.1; chromosome 13A:CM014996.1; chromosome 13B:CM014997.1; chromosome 13C:CM014998.1; chromosome 14A:CM014999.1; chromosome 14B:CM015000.1; chromosome 15A:CM015001.1; chromosome 15B:CM015002.1; chromosome 16A:CM015003.1; chromosome 16B:CM015004.1; chromosome 17A:CM015005.1; chromosome 17B:CM015006.1; chromosome 18A:CM015007.1; chromosome 18B:CM015008.1; chromosome 19A:CM015009.1; chromosome 19B:CM015010.1; chromosome 1A:CM015011.1; chromosome 1B:CM015012.1; chromosome 20A:CM015013.1; chromosome 20B:CM015014.1; chromosome 21A:CM015015.1; chromosome 21B:CM015016.1; chromosome 22A:CM015017.1; chromosome 22B:CM015018.1; chromosome 23A:CM015019.1; chromosome 23B:CM015020.1; chromosome 24A:CM015021.1; chromosome 24B:CM015022.1; chromosome 25A:CM015023.1; chromosome 25B:CM015024.1; chromosome 2A:CM015025.1; chromosome 2B:CM015026.1; chromosome 3A:CM015027.1; chromosome 3B:CM015028.1; chromosome 4A:CM015029.1; chromosome 4B:CM015030.1; chromosome 5A:CM015031.1; chromosome 5B:CM015032.1; chromosome 6A:CM015033.1; chromosome 6B:CM015034.1; chromosome 7A:CM015035.1; chromosome 7B:CM015036.1; chromosome 8A:CM015037.1; chromosome 8B:CM015038.1; chromosome 9A:CM015039.1; chromosome 9B:CM015040.1; mitochondrion MT:CM015041.1	QMII01	3831	0	2019-03-13T00:00:00Z	ftp://ftp.ncbi.nlm.nih.gov/genomes/all/GCA/004/348/285/GCA_004348285.1_ASM434828v1
Oryzias javanicus	Eukaryota;Animals;Fishes	RS831	SAMN10417210	PRJNA505405	GCA_003999625.1	Chromosome	809.68	38.9689	chromosome 1:CM012437.1; chromosome 2:CM012438.1; chromosome 3:CM012439.1; chromosome 4:CM012440.1; chromosome 5:CM012441.1; chromosome 6:CM012442.1; chromosome 7:CM012443.1; chromosome 8:CM012444.1; chromosome 9:CM012445.1; chromosome 10:CM012446.1; chromosome 11:CM012447.1; chromosome 12:CM012448.1; chromosome 13:CM012449.1; chromosome 14:CM012450.1; chromosome 15:CM012451.1; chromosome 16:CM012452.1; chromosome 17:CM012453.1; chromosome 18:CM012454.1; chromosome 19:CM012455.1; chromosome 20:CM012456.1; chromosome 21:CM012457.1; chromosome 22:CM012458.1; chromosome 23:CM012459.1; chromosome 24:CM012460.1	RWID01	254	21454	2019-01-03T00:00:00Z	ftp://ftp.ncbi.nlm.nih.gov/genomes/all/GCA/003/999/625/GCA_003999625.1_OJAV_1.1
Parachlorella kessleri	Eukaryota;Plants;Green Algae	NIES-2152	SAMD00025188	PRJDB3487	GCA_001598975.1	Contig	59.1878	58.3		BBXU01	3651	0	2015-12-19T00:00:00Z	ftp://ftp.ncbi.nlm.nih.gov/genomes/all/GCA/001/598/975/GCA_001598975.1_PK2152_assembly
Angiostrongylus costaricensis	Eukaryota;Animals;Roundworms	Costa Rica	SAMEA1463533	PRJEB494	GCA_900624975.1	Scaffold	262.783	41.1		UYYA01	6384	13364	2018-11-28T00:00:00Z	ftp://ftp.ncbi.nlm.nih.gov/genomes/all/GCA/900/624/975/GCA_900624975.1_A_costaricensis_Costa_Rica_0011_upd
Trichophyton mentagrophytes	Eukaryota;Fungi;Ascomycetes	D15P127	SAMN09701137	PRJNA482248	GCA_003664465.1	Scaffold	23.7122	47.8		QQSR01	1842	0	2018-10-16T00:00:00Z	ftp://ftp.ncbi.nlm.nih.gov/genomes/all/GCA/003/664/465/GCA_003664465.1_ASM366446v1
Brettanomyces custersianus	Eukaryota;Fungi;Ascomycetes	CRL-53	SAMN13421997	PRJNA592329	GCA_012295335.1	Scaffold	10.4456	40		JAAVTW01	6	0	2020-04-14T00:00:00Z	ftp://ftp.ncbi.nlm.nih.gov/genomes/all/GCA/012/295/335/GCA_012295335.1_ASM1229533v1
Dermatophagoides farinae	Eukaryota;Animals;Other Animals	AD521	SAMN06624698	PRJNA379991	GCA_002085665.2	Scaffold	91.8917	30.4997	mitochondrion:GQ465336.1	NBAF01	1704	13	2017-04-10T00:00:00Z	ftp://ftp.ncbi.nlm.nih.gov/genomes/all/GCA/002/085/665/GCA_002085665.2_Dfa_Genome_UMICH_USM_1.1
Sinocyclocheilus grahami	Eukaryota;Animals;Fishes	Dianchi	SAMN03320097	PRJNA316320	GCA_001515645.1	Scaffold	1750.29	38.7	mitochondrion MT:NC_013189.1/	LCYQ01	31277	67410	2015-12-16T00:00:00Z	ftp://ftp.ncbi.nlm.nih.gov/genomes/all/GCA/001/515/645/GCA_001515645.1_SAMN03320097.WGS_v1.1	ftp://ftp.ncbi.nlm.nih.gov/genomes/all/GCF/001/515/645/GCF_001515645.1_SAMN03320097.WGS_v1.1
Radopholus similis	Eukaryota;Animals;Roundworms	Rv	SAMN11597879	PRJNA541590	GCA_013357305.1	Scaffold	50.5492	47.1		VAHH01	5192	0	2020-06-16T00:00:00Z	ftp://ftp.ncbi.nlm.nih.gov/genomes/all/GCA/013/357/305/GCA_013357305.1_ASM1335730v1
Coix lacryma-jobi var. lacryma-jobi	Eukaryota;Plants;Land Plants		SAMN11865572	PRJNA544872	GCA_009763385.1	Chromosome	1731.46	46.7596	chromosome 1:CM019822.1; chromosome 2:CM019823.1; chromosome 3:CM019824.1; chromosome 4:CM019825.1; chromosome 5:CM019826.1; chromosome 6:CM019827.1; chromosome 7:CM019828.1; chromosome 8:CM019829.1; chromosome 9:CM019830.1; chromosome 10:CM019831.1	VDCT01	1233	0	2019-12-17T00:00:00Z	ftp://ftp.ncbi.nlm.nih.gov/genomes/all/GCA/009/763/385/GCA_009763385.1_ASM976338v1
Oryzias sinensis	Eukaryota;Animals;Fishes		SAMN12084253	PRJNA549378	GCA_008586565.1	Scaffold	813.987	36.5		VHIC01	68189	0	2019-09-19T00:00:00Z	ftp://ftp.ncbi.nlm.nih.gov/genomes/all/GCA/008/586/565/GCA_008586565.1_ASM858656v1
Vicugna vicugna mensalis	Eukaryota;Animals;Mammals	CD3-2017	SAMN08274813	PRJNA427832	GCA_013265495.1	Scaffold	2026.8	41.5		PNXW01	12405	0	2020-06-02T00:00:00Z	ftp://ftp.ncbi.nlm.nih.gov/genomes/all/GCA/013/265/495/GCA_013265495.1_ASM1326549v1
Dendronephthya gigantea	Eukaryota;Animals;Other Animals	DGI-Jeju-01	SAMN10516674	PRJNA529494	GCA_004324835.1	Contig	286.151	36.8	mitochondrion MT:NC_013573.1/	RSEI01	1321	28741	2019-03-04T00:00:00Z	ftp://ftp.ncbi.nlm.nih.gov/genomes/all/GCA/004/324/835/GCA_004324835.1_DenGig_1.0	ftp://ftp.ncbi.nlm.nih.gov/genomes/all/GCF/004/324/835/GCF_004324835.1_DenGig_1.0
Culter alburnus	Eukaryota;Animals;Fishes	TC-2014	SAMN10457884	PRJNA269572	GCA_009869775.1	Scaffold	1017.71	36.4		RXFN01	5625	0	2020-01-14T00:00:00Z	ftp://ftp.ncbi.nlm.nih.gov/genomes/all/GCA/009/869/775/GCA_009869775.1_ASM986977v1
Venustaconcha ellipsiformis	Eukaryota;Animals;Other Animals	H3412	SAMN08481397	PRJNA433387	GCA_003401595.1	Scaffold	1590.01	33.4		QKMX01	371427	0	2018-08-16T00:00:00Z	ftp://ftp.ncbi.nlm.nih.gov/genomes/all/GCA/003/401/595/GCA_003401595.1_ASM340159v1
Oreochromis aureus	Eukaryota;Animals;Fishes	CB-2016	SAMN11513266	PRJNA589854	GCA_005870065.1	Scaffold	918.954	41.4001	mitochondrion MT:NC_013750.1/	VASH01	12952	34775	2019-05-28T00:00:00Z	ftp://ftp.ncbi.nlm.nih.gov/genomes/all/GCA/005/870/065/GCA_005870065.1_ASM587006v1	ftp://ftp.ncbi.nlm.nih.gov/genomes/all/GCF/005/870/065/GCF_005870065.1_ASM587006v1
Larimichthys polyactis	Eukaryota;Animals;Fishes	SYC201911	SAMN13220413	PRJNA587872	GCA_010119295.1	Scaffold	694.447	37.2		WMHY01	107847	0	2020-02-03T00:00:00Z	ftp://ftp.ncbi.nlm.nih.gov/genomes/all/GCA/010/119/295/GCA_010119295.1_ASM1011929v1
Apteryx owenii	Eukaryota;Animals;Birds	O20599	SAMN08476453	PRJNA433110	GCA_003342965.1	Scaffold	1231.28	40.9		PTFC01	5096	0	2018-07-26T00:00:00Z	ftp://ftp.ncbi.nlm.nih.gov/genomes/all/GCA/003/342/965/GCA_003342965.1_aptOwe1
Candida viswanathii	Eukaryota;Fungi;Ascomycetes	ATCC 20962	SAMN08818848	PRJNA495495	GCA_003327735.1	Contig	24.1704	44.7		QLNQ01	30	10841	2018-07-18T00:00:00Z	ftp://ftp.ncbi.nlm.nih.gov/genomes/all/GCA/003/327/735/GCA_003327735.1_ASM332773v1	ftp://ftp.ncbi.nlm.nih.gov/genomes/all/GCF/003/327/735/GCF_003327735.1_ASM332773v1
Strongylus vulgaris	Eukaryota;Animals;Roundworms		SAMEA1529933	PRJEB531	GCA_900624965.1	Scaffold	291.096	0		UYYB01	167310	0	2018-11-28T00:00:00Z	ftp://ftp.ncbi.nlm.nih.gov/genomes/all/GCA/900/624/965/GCA_900624965.1_S_vulgaris_Kentucky_0011_upd
Candida sojae	Eukaryota;Fungi;Ascomycetes	NCYC-2607	SAMN13632300	PRJNA596050	GCA_013177575.1	Contig	15.1844	32.4		WWPN01	41	0	2020-05-27T00:00:00Z	ftp://ftp.ncbi.nlm.nih.gov/genomes/all/GCA/013/177/575/GCA_013177575.1_ASM1317757v1
Carettochelys insculpta	Eukaryota;Animals;Reptiles		SAMN10723924	PRJNA512133	GCA_007922185.1	Scaffold	2356.57	45.3		VOCQ01	48450	0	2019-08-05T00:00:00Z	ftp://ftp.ncbi.nlm.nih.gov/genomes/all/GCA/007/922/185/GCA_007922185.1_Carettochelys_insculpta-1.0
Hyphantria cunea	Eukaryota;Animals;Insects	Tianjin	SAMN08272440	PRJNA427777	GCA_003709505.1	Scaffold	510.512	35.4		PKRV01	4394	0	2018-11-01T00:00:00Z	ftp://ftp.ncbi.nlm.nih.gov/genomes/all/GCA/003/709/505/GCA_003709505.1_ASM370950v1
Thunnus albacares	Eukaryota;Animals;Fishes		SAMEA4028815	PRJEB12469	GCA_900302625.1	Scaffold	728.212	0		OMLG01	38995	0	2018-03-09T00:00:00Z	ftp://ftp.ncbi.nlm.nih.gov/genomes/all/GCA/900/302/625/GCA_900302625.1_ASM90030262v1
Paramecium caudatum	Eukaryota;Protists;Other Protists	43c3d	SAMN02768576	PRJNA246569	GCA_000715435.1	Scaffold	30.4809	28.6		JMSD01	777	0	2014-06-30T00:00:00Z	ftp://ftp.ncbi.nlm.nih.gov/genomes/all/GCA/000/715/435/GCA_000715435.1_caudatum_43c3d_assembly_v1
Moschus moschiferus	Eukaryota;Animals;Mammals	BS20	SAMN07678096	PRJNA399405	GCA_004024705.2	Scaffold	3069.61	40.9		PVHU02	1072499	0	2019-01-15T00:00:00Z	ftp://ftp.ncbi.nlm.nih.gov/genomes/all/GCA/004/024/705/GCA_004024705.2_MosMos_v2_BIUU_UCD
Setaria digitata	Eukaryota;Animals;Roundworms	RSCHEM2018	SAMN09603473	PRJNA479729	GCA_003640385.1	Scaffold	78.7701	31.4		RCAB01	1879	0	2018-10-12T00:00:00Z	ftp://ftp.ncbi.nlm.nih.gov/genomes/all/GCA/003/640/385/GCA_003640385.1_ASM364038v1
Collichthys lucidus	Eukaryota;Animals;Fishes	JT15FE1705JMU	SAMN10225518	PRJNA495441	GCA_004119915.1	Chromosome	877.615	41.8051	chromosome 1:CM014078.1; chromosome 2:CM014079.1; chromosome 3:CM014080.1; chromosome 4:CM014081.1; chromosome 5:CM014082.1; chromosome 6:CM014083.1; chromosome 7:CM014084.1; chromosome 8:CM014085.1; chromosome 9:CM014086.1; chromosome 10:CM014087.1; chromosome 11:CM014088.1; chromosome 12:CM014089.1; chromosome 13:CM014090.1; chromosome 14:CM014091.1; chromosome 15:CM014092.1; chromosome 16:CM014093.1; chromosome 17:CM014094.1; chromosome 18:CM014095.1; chromosome 19:CM014096.1; chromosome 20:CM014097.1; chromosome 21:CM014098.1; chromosome 22:CM014099.1; chromosome 23:CM014100.1; chromosome 24:CM014101.1	SCMI01	854	27700	2019-01-29T00:00:00Z	ftp://ftp.ncbi.nlm.nih.gov/genomes/all/GCA/004/119/915/GCA_004119915.1_ASM411991v1
Stichopus horrens	Eukaryota;Animals;Other Animals	PI_1	SAMN12144534	PRJNA551342	GCA_009801055.1	Scaffold	689.131	37.5		VJOZ01	423833	0	2019-12-27T00:00:00Z	ftp://ftp.ncbi.nlm.nih.gov/genomes/all/GCA/009/801/055/GCA_009801055.1_UKM_Sthorr_1.1
Groenewaldozyma salmanticensis	Eukaryota;Fungi;Ascomycetes	NRRL Y-17090	SAMN08343282	PRJNA429441	GCA_003708315.2	Scaffold	12.2929	43.4		PPNW02	215	0	2018-10-31T00:00:00Z	ftp://ftp.ncbi.nlm.nih.gov/genomes/all/GCA/003/708/315/GCA_003708315.2_ASM370831v2
Micropterus floridanus	Eukaryota;Animals;Fishes	GALMBF000	SAMN07502010	PRJNA398142	GCA_002592385.1	Contig	1001.52	40.7		NRCI01	249768	0	2017-10-19T00:00:00Z	ftp://ftp.ncbi.nlm.nih.gov/genomes/all/GCA/002/592/385/GCA_002592385.1_ASM259238v1
Hydatigera taeniaeformis	Eukaryota;Animals;Flatworms		SAMEA2034687	PRJEB534	GCA_900622495.1	Scaffold	103.665	41.7		UYWX01	30091	11598	2018-11-28T00:00:00Z	ftp://ftp.ncbi.nlm.nih.gov/genomes/all/GCA/900/622/495/GCA_900622495.1_H_taeniaeformis_Canary_Islands_0011_upd
Cuora amboinensis	Eukaryota;Animals;Reptiles		SAMN10722981	PRJNA511034	GCA_004028625.2	Scaffold	2214.83	43.9		SCPV02	89628	0	2019-01-18T00:00:00Z	ftp://ftp.ncbi.nlm.nih.gov/genomes/all/GCA/004/028/625/GCA_004028625.2_ASM402862v2
Procapra przewalskii	Eukaryota;Animals;Mammals	PLG-pushi	SAMN08714485	PRJNA438286	GCA_006410515.1	Scaffold	2692.99	40.7		SJYF01	274130	0	2019-06-24T00:00:00Z	ftp://ftp.ncbi.nlm.nih.gov/genomes/all/GCA/006/410/515/GCA_006410515.1_PLG
Pollachius virens	Eukaryota;Animals;Fishes		SAMEA4028795	PRJEB12469	GCA_900312635.1	Scaffold	394.928	0		OMPA01	116705	0	2018-03-15T00:00:00Z	ftp://ftp.ncbi.nlm.nih.gov/genomes/all/GCA/900/312/635/GCA_900312635.1_ASM90031263v1
Castor canadensis	Eukaryota;Animals;Mammals	Ward	SAMN06187566	PRJNA371604	GCA_001984765.1	Scaffold	2518.31	39.7		MTKA01	21157	37422	2017-02-04T00:00:00Z	ftp://ftp.ncbi.nlm.nih.gov/genomes/all/GCA/001/984/765/GCA_001984765.1_C.can_genome_v1.0	ftp://ftp.ncbi.nlm.nih.gov/genomes/all/GCF/001/984/765/GCF_001984765.1_C.can_genome_v1.0
Merluccius merluccius	Eukaryota;Animals;Fishes		SAMEA4028777	PRJEB12469	GCA_900312545.1	Scaffold	401.035	0		OMOS01	102914	0	2018-03-09T00:00:00Z	ftp://ftp.ncbi.nlm.nih.gov/genomes/all/GCA/900/312/545/GCA_900312545.1_ASM90031254v1
Channa argus	Eukaryota;Animals;Fishes	OARG1902GOOAL	SAMN10910622	PRJNA522012	GCA_004786185.1	Chromosome	644.13	39.8556	chromosome 1:CM015712.1; chromosome 2:CM015713.1; chromosome 3:CM015714.1; chromosome 4:CM015715.1; chromosome 5:CM015716.1; chromosome 6:CM015717.1; chromosome 7:CM015718.1; chromosome 8:CM015719.1; chromosome 9:CM015720.1; chromosome 10:CM015721.1; chromosome 11:CM015722.1; chromosome 12:CM015723.1; chromosome 13:CM015724.1; chromosome 14:CM015725.1; chromosome 15:CM015726.1; chromosome 16:CM015727.1; chromosome 17:CM015728.1; chromosome 18:CM015729.1; chromosome 19:CM015730.1; chromosome 20:CM015731.1; chromosome 21:CM015732.1; chromosome 22:CM015733.1; chromosome 23:CM015734.1; chromosome 24:CM015735.1	SIWR01	562	22568	2019-03-27T00:00:00Z	ftp://ftp.ncbi.nlm.nih.gov/genomes/all/GCA/004/786/185/GCA_004786185.1_ASM478618v1
Nymphicus hollandicus	Eukaryota;Animals;Birds	MissyBob_DYQSUJFBEA	SAMN09580626	PRJNA479577	GCA_009823435.1	Scaffold	1205.08	41.8		WTXV01	279754	0	2019-12-31T00:00:00Z	ftp://ftp.ncbi.nlm.nih.gov/genomes/all/GCA/009/823/435/GCA_009823435.1_ASM982343v1
Mallotus villosus	Eukaryota;Animals;Fishes		SAMEA6813208	PRJEB38139	GCA_903064625.1	Scaffold	490.878	46.5		CAEFZP01	5904	0	2020-05-15T00:00:00Z	ftp://ftp.ncbi.nlm.nih.gov/genomes/all/GCA/903/064/625/GCA_903064625.1_Mallotus_villosus_assembly
Rhinopithecus bieti	Eukaryota;Animals;Mammals	Rb0	SAMN02786331	PRJNA339282	GCA_001698545.1	Scaffold	2977.07	41.5	mitochondrion MT:NC_015486.1/	MCGX01	105032	49595	2016-08-03T00:00:00Z	ftp://ftp.ncbi.nlm.nih.gov/genomes/all/GCA/001/698/545/GCA_001698545.1_ASM169854v1	ftp://ftp.ncbi.nlm.nih.gov/genomes/all/GCF/001/698/545/GCF_001698545.1_ASM169854v1
Phasianus colchicus	Eukaryota;Animals;Birds	SZU-A5-319	SAMN08888240	PRJNA589599	GCA_004143745.1	Scaffold	1017.52	41.3	mitochondrion MT:NC_015526.1/	QCWP01	39678	29007	2019-02-06T00:00:00Z	ftp://ftp.ncbi.nlm.nih.gov/genomes/all/GCA/004/143/745/GCA_004143745.1_ASM414374v1	ftp://ftp.ncbi.nlm.nih.gov/genomes/all/GCF/004/143/745/GCF_004143745.1_ASM414374v1
Cercospora zeae-maydis SCOH1-5	Eukaryota;Fungi;Ascomycetes	SCOH1-5	SAMN00773058	PRJNA68833	GCA_010093985.1	Scaffold	46.6062	48.6		JAAEIV01	917	12008	2020-01-31T00:00:00Z	ftp://ftp.ncbi.nlm.nih.gov/genomes/all/GCA/010/093/985/GCA_010093985.1_Cerzm1
Pachysolen tannophilus NRRL Y-2460	Eukaryota;Fungi;Ascomycetes	NRRL Y-2460	SAMN00016633	PRJNA69545	GCA_001661245.1	Scaffold	12.5962	30.3		LZCH01	197	5666	2016-06-10T00:00:00Z	ftp://ftp.ncbi.nlm.nih.gov/genomes/all/GCA/001/661/245/GCA_001661245.1_Pacta1_2
Catenaria anguillulae PL171	Eukaryota;Fungi;Other Fungi	PL171	SAMN05421822	PRJNA330705	GCA_002102555.1	Contig	41.3375	56		MCFL01	509	12763	2017-04-20T00:00:00Z	ftp://ftp.ncbi.nlm.nih.gov/genomes/all/GCA/002/102/555/GCA_002102555.1_Catan2
Botryobasidium botryosum FD-172 SS1	Eukaryota;Fungi;Basidiomycetes	FD-172 SS1	SAMN00632712	PRJNA69807	GCA_000697705.1	Scaffold	46.6743	52.3		AYEP01	334	16502	2014-06-03T00:00:00Z	ftp://ftp.ncbi.nlm.nih.gov/genomes/all/GCA/000/697/705/GCA_000697705.1_Botbo1
Wolffia australiana	Eukaryota;Plants;Land Plants	Wa7733	SAMN14449831	PRJNA615235	GCA_013350325.1	Scaffold	393.843	37.4		JAAVKT01	2577	0	2020-06-16T00:00:00Z	ftp://ftp.ncbi.nlm.nih.gov/genomes/all/GCA/013/350/325/GCA_013350325.1_ASM1335032v1
Phialocephala subalpina	Eukaryota;Fungi;Ascomycetes	UAMH 11012	SAMEA3883069	PRJEB12348	GCA_900073065.1	Scaffold	69.693	44		FJOG01	205	20173	2016-12-02T00:00:00Z	ftp://ftp.ncbi.nlm.nih.gov/genomes/all/GCA/900/073/065/GCA_900073065.1_PAC_version_1
Siniperca scherzeri	Eukaryota;Animals;Fishes	B2M1B	SAMN13269089	PRJNA513951	GCA_011952095.1	Chromosome	736.163	40.6169	linkage group LG1:CM022494.1; linkage group LG2:CM022495.1; linkage group LG3:CM022496.1; linkage group LG4:CM022497.1; linkage group LG5:CM022498.1; linkage group LG6:CM022499.1; linkage group LG7:CM022500.1; linkage group LG8:CM022501.1; linkage group LG9:CM022502.1; linkage group LG10:CM022503.1; linkage group LG11:CM022504.1; linkage group LG12:CM022505.1; linkage group LG13:CM022506.1; linkage group LG14:CM022507.1; linkage group LG15:CM022508.1; linkage group LG16:CM022509.1; linkage group LG17:CM022510.1; linkage group LG18:CM022511.1; linkage group LG19:CM022512.1; linkage group LG20:CM022513.1; linkage group LG21:CM022514.1; linkage group LG22:CM022515.1; linkage group LG23:CM022516.1; linkage group LG24:CM022517.1	WNGV01	2817	0	2020-04-03T00:00:00Z	ftp://ftp.ncbi.nlm.nih.gov/genomes/all/GCA/011/952/095/GCA_011952095.1_sinSch6b
Phyllostachys edulis	Eukaryota;Plants;Land Plants	ICBR2013	SAMN13174502	PRJNA587014	GCA_011038535.1	Scaffold	1908.07	41.6		WJQQ01	19282	0	2020-02-27T00:00:00Z	ftp://ftp.ncbi.nlm.nih.gov/genomes/all/GCA/011/038/535/GCA_011038535.1_ASM1103853v1
Siniperca chuatsi	Eukaryota;Animals;Fishes	A2ci	SAMN13269087	PRJNA513951	GCA_011952085.1	Chromosome	755.045	40.5143	linkage group LG1:CM022445.1; linkage group LG2:CM022446.1; linkage group LG3:CM022447.1; linkage group LG4:CM022448.1; linkage group LG5:CM022449.1; linkage group LG6:CM022450.1; linkage group LG7:CM022451.1; linkage group LG8:CM022452.1; linkage group LG9:CM022453.1; linkage group LG10:CM022454.1; linkage group LG11:CM022455.1; linkage group LG12:CM022456.1; linkage group LG13:CM022457.1; linkage group LG14:CM022458.1; linkage group LG15:CM022459.1; linkage group LG16:CM022460.1; linkage group LG17:CM022461.1; linkage group LG18:CM022462.1; linkage group LG19:CM022463.1; linkage group LG20:CM022464.1; linkage group LG21:CM022465.1; linkage group LG22:CM022466.1; linkage group LG23:CM022467.1; linkage group LG24:CM022468.1	WNGT01	1155	0	2020-04-03T00:00:00Z	ftp://ftp.ncbi.nlm.nih.gov/genomes/all/GCA/011/952/085/GCA_011952085.1_sinChu7
Pygocentrus nattereri	Eukaryota;Animals;Fishes	Pna-1	SAMN04522165	PRJNA331139	GCA_001682695.1	Scaffold	1285.35	40.6001	mitochondrion MT:NC_015840.1/	MAUM01	283518	44364	2016-07-08T00:00:00Z	ftp://ftp.ncbi.nlm.nih.gov/genomes/all/GCA/001/682/695/GCA_001682695.1_Pygocentrus_nattereri-1.0.2	ftp://ftp.ncbi.nlm.nih.gov/genomes/all/GCF/001/682/695/GCF_001682695.1_Pygocentrus_nattereri-1.0.2
Lagenaria siceraria	Eukaryota;Plants;Land Plants		SAMN05467121	PRJNA335916	GCA_002890555.2	Chromosome	297.879	31.9455	chromosome 1:CM016483.1; chromosome 2:CM016484.1; chromosome 3:CM016485.1; chromosome 4:CM016486.1; chromosome 5:CM016487.1; chromosome 6:CM016488.1; chromosome 7:CM016489.1; chromosome 8:CM016490.1; chromosome 9:CM016491.1; chromosome 10:CM016492.1; chromosome 11:CM016493.1	MIMD02	27	0	2018-01-17T00:00:00Z	ftp://ftp.ncbi.nlm.nih.gov/genomes/all/GCA/002/890/555/GCA_002890555.2_ZAAS_Lsic_2.0
Bankia setacea	Eukaryota;Animals;Other Animals	BS02	SAMN05956373	PRJNA351858	GCA_001922985.1	Contig	3.8676	47.8		MRUH01	171	0	2016-12-28T00:00:00Z	ftp://ftp.ncbi.nlm.nih.gov/genomes/all/GCA/001/922/985/GCA_001922985.1_ASM192298v1
Chinchilla lanigera	Eukaryota;Animals;Mammals	Chin_1	SAMN00632093	PRJNA68239	GCA_000276665.1	Scaffold	2390.87	41.4	mitochondrion MT:NC_021386.1/	AGCD01	2839	45449	2012-07-06T00:00:00Z	ftp://ftp.ncbi.nlm.nih.gov/genomes/all/GCA/000/276/665/GCA_000276665.1_ChiLan1.0	ftp://ftp.ncbi.nlm.nih.gov/genomes/all/GCF/000/276/665/GCF_000276665.1_ChiLan1.0
Hypholoma sublateritium FD-334 SS-4	Eukaryota;Fungi;Basidiomycetes	FD-334 SS-4	SAMN00771374	PRJNA70685	GCA_000827495.1	Scaffold	48.0318	51		JMSJ01	704	17771	2015-01-21T00:00:00Z	ftp://ftp.ncbi.nlm.nih.gov/genomes/all/GCA/000/827/495/GCA_000827495.1_Hypsu1
Leptonychotes weddellii	Eukaryota;Animals;Mammals	WS11-02	SAMN00672463	PRJNA232772	GCA_000349705.1	Scaffold	3156.9	43.8	mitochondrion MT:NC_008424.1/	APMU01	16711	40286	2013-03-28T00:00:00Z	ftp://ftp.ncbi.nlm.nih.gov/genomes/all/GCA/000/349/705/GCA_000349705.1_LepWed1.0	ftp://ftp.ncbi.nlm.nih.gov/genomes/all/GCF/000/349/705/GCF_000349705.1_LepWed1.0
Ovis canadensis	Eukaryota;Animals;Mammals	BS48	SAMN07678102	PRJNA399410	GCA_004026945.1	Scaffold	2863.66	43.2		PVIS01	1048136	0	2019-01-16T00:00:00Z	ftp://ftp.ncbi.nlm.nih.gov/genomes/all/GCA/004/026/945/GCA_004026945.1_OviCan_v1_BIUU
Pieris rapae	Eukaryota;Animals;Insects		SAMN04866668	PRJNA397594	GCA_001856805.1	Scaffold	245.886	32.9992	mitochondrion MT:NC_015895.1/	LWME01	7349	18979	2016-10-16T00:00:00Z	ftp://ftp.ncbi.nlm.nih.gov/genomes/all/GCA/001/856/805/GCA_001856805.1_P_rapae_3842_assembly_v2	ftp://ftp.ncbi.nlm.nih.gov/genomes/all/GCF/001/856/805/GCF_001856805.1_P_rapae_3842_assembly_v2
Lipomyces starkeyi NRRL Y-11557	Eukaryota;Fungi;Ascomycetes	NRRL Y-11557	SAMN00794676	PRJNA71653	GCA_001661325.1	Scaffold	21.2677	47		LSGR01	117	8183	2016-06-10T00:00:00Z	ftp://ftp.ncbi.nlm.nih.gov/genomes/all/GCA/001/661/325/GCA_001661325.1_Lipst1_1
Baylisascaris schroederi	Eukaryota;Animals;Roundworms	YA01	SAMN06484440	PRJNA378298	GCA_006503575.1	Scaffold	234.538	37		QEWY01	4197	0	2019-06-28T00:00:00Z	ftp://ftp.ncbi.nlm.nih.gov/genomes/all/GCA/006/503/575/GCA_006503575.1_ASM650357v1
Lepisosteus oculatus	Eukaryota;Animals;Fishes	Spotted Gar 1	SAMN00706774	PRJNA68247	GCA_000242695.1	Chromosome	945.878	40.4083	linkage group LG1:NC_023179.1/CM001404.1; linkage group LG2:NC_023180.1/CM001405.1; linkage group LG3:NC_023181.1/CM001406.1; linkage group LG4:NC_023182.1/CM001407.1; linkage group LG5:NC_023183.1/CM001408.1; linkage group LG6:NC_023184.1/CM001409.1; linkage group LG7:NC_023185.1/CM001410.1; linkage group LG8:NC_023186.1/CM001411.1; linkage group LG9:NC_023187.1/CM001412.1; linkage group LG10:NC_023188.1/CM001413.1; linkage group LG11:NC_023189.1/CM001414.1; linkage group LG12:NC_023190.1/CM001415.1; linkage group LG13:NC_023191.1/CM001416.1; linkage group LG14:NC_023192.1/CM001417.1; linkage group LG15:NC_023193.1/CM001418.1; linkage group LG16:NC_023194.1/CM001419.1; linkage group LG17:NC_023195.1/CM001420.1; linkage group LG18:NC_023196.1/CM001421.1; linkage group LG19:NC_023197.1/CM001422.1; linkage group LG20:NC_023198.1/CM001423.1; linkage group LG21:NC_023199.1/CM001424.1; linkage group LG22:NC_023200.1/CM001425.1; linkage group LG23:NC_023201.1/CM001426.1; linkage group LG24:NC_023202.1/CM001427.1; linkage group LG25:NC_023203.1/CM001428.1; linkage group LG26:NC_023204.1/CM001429.1; linkage group LG27:NC_023205.1/CM001430.1; linkage group LG28:NC_023206.1/CM001431.1; linkage group LG29:NC_023207.1/CM001432.1; mitochondrion MT:NC_004744.1/	AHAT01	2106	41647	2011-12-16T00:00:00Z	ftp://ftp.ncbi.nlm.nih.gov/genomes/all/GCA/000/242/695/GCA_000242695.1_LepOcu1	ftp://ftp.ncbi.nlm.nih.gov/genomes/all/GCF/000/242/695/GCF_000242695.1_LepOcu1
Acropora digitifera	Eukaryota;Animals;Other Animals		SAMD00004206	PRJDA67425	GCA_000222465.2	Scaffold	447.497	40.4999	mitochondrion MT:NC_022830.1/	BACK02	2421	33878	2011-07-28T00:00:00Z	ftp://ftp.ncbi.nlm.nih.gov/genomes/all/GCA/000/222/465/GCA_000222465.2_Adig_1.1	ftp://ftp.ncbi.nlm.nih.gov/genomes/all/GCF/000/222/465/GCF_000222465.1_Adig_1.1
Eptatretus burgeri	Eukaryota;Animals;Fishes		SAMEA104124530	PRJEB21290	GCA_900186335.2	Scaffold	2608.38	0		FYBX02	10846	0	2017-10-03T00:00:00Z	ftp://ftp.ncbi.nlm.nih.gov/genomes/all/GCA/900/186/335/GCA_900186335.2_Eburgeri_3.2
Arthrobotrys oligospora ATCC 24927	Eukaryota;Fungi;Ascomycetes	ATCC 24927	SAMN02981262	PRJNA41495	GCA_000225545.1	Scaffold	40.0728	44.5		ADOT01	215	11479	2011-09-07T00:00:00Z	ftp://ftp.ncbi.nlm.nih.gov/genomes/all/GCA/000/225/545/GCA_000225545.1_AOL24927_1.0	ftp://ftp.ncbi.nlm.nih.gov/genomes/all/GCF/000/225/545/GCF_000225545.1_AOL24927_1.0
Siniperca knerii	Eukaryota;Animals;Fishes	DM1B	SAMN13269088	PRJNA513951	GCA_011952075.1	Chromosome	723.564	40.4886	linkage group LG1:CM022419.1; linkage group LG2:CM022420.1; linkage group LG3:CM022421.1; linkage group LG4:CM022422.1; linkage group LG5:CM022423.1; linkage group LG6:CM022424.1; linkage group LG7:CM022425.1; linkage group LG8:CM022426.1; linkage group LG9:CM022427.1; linkage group LG10:CM022428.1; linkage group LG11:CM022429.1; linkage group LG12:CM022430.1; linkage group LG13:CM022431.1; linkage group LG14:CM022432.1; linkage group LG15:CM022433.1; linkage group LG16:CM022434.1; linkage group LG17:CM022435.1; linkage group LG18:CM022436.1; linkage group LG19:CM022437.1; linkage group LG20:CM022438.1; linkage group LG21:CM022439.1; linkage group LG22:CM022440.1; linkage group LG23:CM022441.1; linkage group LG24:CM022442.1	WNGU01	1844	0	2020-04-03T00:00:00Z	ftp://ftp.ncbi.nlm.nih.gov/genomes/all/GCA/011/952/075/GCA_011952075.1_sinKne6b
Cordyceps militaris CM01	Eukaryota;Fungi;Ascomycetes	CM01	SAMN02981304	PRJNA41129	GCA_000225605.1	Scaffold	32.2686	51.4		AEVU01	32	9651	2011-09-09T00:00:00Z	ftp://ftp.ncbi.nlm.nih.gov/genomes/all/GCA/000/225/605/GCA_000225605.1_CmilitarisCM01_v01	ftp://ftp.ncbi.nlm.nih.gov/genomes/all/GCF/000/225/605/GCF_000225605.1_CmilitarisCM01_v01
Manis pentadactyla	Eukaryota;Animals;Mammals	MPE899	SAMN01943338	PRJNA20331	GCA_000738955.1	Scaffold	2204.73	41.6		JPTV01	92772	0	2014-08-07T00:00:00Z	ftp://ftp.ncbi.nlm.nih.gov/genomes/all/GCA/000/738/955/GCA_000738955.1_M_pentadactyla-1.1.1
Thermothelomyces thermophilus ATCC 42464	Eukaryota;Fungi;Ascomycetes	ATCC 42464	SAMN00739435	PRJNA32775	GCA_000226095.1	Complete	38.7442	51.4491	chromosome 1:NC_016472.1/CP003002.1; chromosome 2:NC_016473.1/CP003003.1; chromosome 3:NC_016474.1/CP003004.1; chromosome 4:NC_016475.1/CP003005.1; chromosome 5:NC_016476.1/CP003006.1; chromosome 6:NC_016477.1/CP003007.1; chromosome 7:NC_016478.1/CP003008.1		7	9097	2011-09-16T00:00:00Z	ftp://ftp.ncbi.nlm.nih.gov/genomes/all/GCA/000/226/095/GCA_000226095.1_ASM22609v1	ftp://ftp.ncbi.nlm.nih.gov/genomes/all/GCF/000/226/095/GCF_000226095.1_ASM22609v1
Cucumis melo	Eukaryota;Plants;Land Plants		SAMEA2272451	PRJEB68	GCA_000313045.1	Scaffold	374.928	34.9008	chloroplast Pltd:NC_015983.1/	CAJI01	31464	29798	2012-06-29T00:00:00Z	ftp://ftp.ncbi.nlm.nih.gov/genomes/all/GCA/000/313/045/GCA_000313045.1_ASM31304v1	ftp://ftp.ncbi.nlm.nih.gov/genomes/all/GCF/000/313/045/GCF_000313045.1_ASM31304v1
Citrus sinensis	Eukaryota;Plants;Land Plants		SAMN02981414	PRJNA225998	GCA_000317415.1	Chromosome	327.83	35.3314	chromosome 1:NC_023046.1/CM001701.1; chromosome 2:NC_023047.1/CM001702.1; chromosome 3:NC_023048.1/CM001703.1; chromosome 4:NC_023049.1/CM001704.1; chromosome 5:NC_023050.1/CM001705.1; chromosome 6:NC_023051.1/CM001706.1; chromosome 7:NC_023052.1/CM001707.1; chromosome 8:NC_023053.1/CM001708.1; chromosome 9:NC_023054.1/CM001709.1; chloroplast Pltd:NC_008334.1/	AJPS01	4995	39056	2012-09-18T00:00:00Z	ftp://ftp.ncbi.nlm.nih.gov/genomes/all/GCA/000/317/415/GCA_000317415.1_Csi_valencia_1.0	ftp://ftp.ncbi.nlm.nih.gov/genomes/all/GCF/000/317/415/GCF_000317415.1_Csi_valencia_1.0
Gossypium hirsutum	Eukaryota;Plants;Land Plants		SAMN03342414	PRJNA320881	GCA_000987745.1	Chromosome	2189.14	34.9006	chromosome 1:NC_030074.1/CM003250.1; chromosome 2:NC_030075.1/CM003251.1; chromosome 3:NC_030076.1/CM003252.1; chromosome 4:NC_030077.1/CM003253.1; chromosome 5:NC_030078.1/CM003254.1; chromosome 6:NC_030079.1/CM003255.1; chromosome 7:NC_030080.1/CM003256.1; chromosome 8:NC_030081.1/CM003257.1; chromosome 9:NC_030082.1/CM003258.1; chromosome 10:NC_030083.1/CM003259.1; chromosome 11:NC_030084.1/CM003260.1; chromosome 12:NC_030085.1/CM003261.1; chromosome 13:NC_030086.1/CM003262.1; chromosome 14:NC_030087.1/CM003263.1; chromosome 15:NC_030088.1/CM003264.1; chromosome 16:NC_030089.1/CM003265.1; chromosome 17:NC_030090.1/CM003266.1; chromosome 18:NC_030091.1/CM003267.1; chromosome 19:NC_030092.1/CM003268.1; chromosome 20:NC_030093.1/CM003269.1; chromosome 21:NC_030094.1/CM003270.1; chromosome 22:NC_030095.1/CM003271.1; chromosome 23:NC_030096.1/CM003272.1; chromosome 24:NC_030097.1/CM003273.1; chromosome 25:NC_030098.1/CM003274.1; chromosome 26:NC_030099.1/CM003275.1; mitochondrion MT:NC_027406.1/; chloroplast Pltd:NC_007944.1/	LBLM01	9148	90927	2015-04-29T00:00:00Z	ftp://ftp.ncbi.nlm.nih.gov/genomes/all/GCA/000/987/745/GCA_000987745.1_ASM98774v1	ftp://ftp.ncbi.nlm.nih.gov/genomes/all/GCF/000/987/745/GCF_000987745.1_ASM98774v1
Schistosoma haematobium	Eukaryota;Animals;Flatworms		SAMN00794683	PRJNA273970	GCA_000699445.1	Scaffold	375.894	35.1		AMPZ01	29834	11140	2014-06-09T00:00:00Z	ftp://ftp.ncbi.nlm.nih.gov/genomes/all/GCA/000/699/445/GCA_000699445.1_SchHae_1.0	ftp://ftp.ncbi.nlm.nih.gov/genomes/all/GCF/000/699/445/GCF_000699445.1_SchHae_1.0
Echinococcus granulosus	Eukaryota;Animals;Flatworms		SAMN01914755	PRJNA182977	GCA_000524195.1	Scaffold	110.838	41.8		APAU02	957	11319	2013-07-23T00:00:00Z	ftp://ftp.ncbi.nlm.nih.gov/genomes/all/GCA/000/524/195/GCA_000524195.1_ASM52419v1	ftp://ftp.ncbi.nlm.nih.gov/genomes/all/GCF/000/524/195/GCF_000524195.1_ASM52419v1
Plasmodium gallinaceum	Eukaryota;Protists;Apicomplexans	8A	SAMEA2074505	PRJEB9073	GCA_900005855.1	Scaffold	25.034	19.2991	mitochondrion MIT:LN835294.1; mitochondrion MT:NC_008288.1/; apicoplast API:NC_031963.1/LN835293.1	CVMV01	154	5283	2016-11-16T00:00:00Z	ftp://ftp.ncbi.nlm.nih.gov/genomes/all/GCA/900/005/855/GCA_900005855.1_PGAL8A	ftp://ftp.ncbi.nlm.nih.gov/genomes/all/GCF/900/005/855/GCF_900005855.1_PGAL8A
Penaeus vannamei	Eukaryota;Animals;Other Animals		SAMN08721527	PRJNA508983	GCA_003789085.1	Scaffold	1663.58	37.1	mitochondrion MT:NC_009626.1/	QCYY01	4683	33273	2018-11-16T00:00:00Z	ftp://ftp.ncbi.nlm.nih.gov/genomes/all/GCA/003/789/085/GCA_003789085.1_ASM378908v1	ftp://ftp.ncbi.nlm.nih.gov/genomes/all/GCF/003/789/085/GCF_003789085.1_ASM378908v1
Argopecten irradians irradians	Eukaryota;Animals;Other Animals	WCD-201808	SAMN08322131	PRJNA428789	GCA_004382745.1	Scaffold	835.595	35		SAYR01	77685	0	2019-03-26T00:00:00Z	ftp://ftp.ncbi.nlm.nih.gov/genomes/all/GCA/004/382/745/GCA_004382745.1_QAU_Airr_1.1
Dunaliella salina	Eukaryota;Plants;Green Algae	CCAP 19/18	SAMN02746051	PRJNA32771	GCA_002284615.1	Scaffold	343.704	40.1		NSFN01	5512	0	2017-08-31T00:00:00Z	ftp://ftp.ncbi.nlm.nih.gov/genomes/all/GCA/002/284/615/GCA_002284615.1_Dsal_v1.0
Pongo pygmaeus	Eukaryota;Animals;Mammals		SAMEA3980474	PRJEB13951	GCA_900086635.1	Chromosome	136.303	41	chromosome XII:LT571452.1		1	0	2016-07-09T00:00:00Z	ftp://ftp.ncbi.nlm.nih.gov/genomes/all/GCA/900/086/635/GCA_900086635.1_NGS12
Cochliomyia hominivorax	Eukaryota;Animals;Insects	J06 Research Colony	SAMN08737030	PRJNA438970	GCA_004302925.1	Contig	534.085	27.7		PYHX01	3663	0	2019-02-26T00:00:00Z	ftp://ftp.ncbi.nlm.nih.gov/genomes/all/GCA/004/302/925/GCA_004302925.1_ASM430292v1
Columba livia	Eukaryota;Animals;Birds		SAMN02981415	PRJNA347893	GCA_001887795.1	Chromosome	1018.02	41.2346	chromosome 1:CM007525.1; chromosome 2:CM007526.1; chromosome 3:CM007527.1; chromosome 4:CM007528.1; chromosome 5:CM007529.1; chromosome 6:CM007530.1; chromosome 7:CM007531.1; chromosome 8:CM007532.1; chromosome 9:CM007533.1; chromosome 10:CM007534.1; chromosome 11:CM007535.1; chromosome 12:CM007536.1; chromosome 13:CM007537.1; chromosome 14:CM007538.1; chromosome 15:CM007539.1; chromosome 4A:CM007523.1; chromosome 17:CM007540.1; chromosome 18:CM007541.1; chromosome 19:CM007542.1; chromosome 20:CM007543.1; chromosome 21:CM007544.1; chromosome 22:CM007545.1; chromosome 23:CM007546.1; chromosome 24:CM007547.1; chromosome 25:CM007548.1; chromosome 26:CM007549.1; chromosome 27:CM007550.1; chromosome 28:CM007551.1; chromosome Z:CM007524.1	MLQZ01	91	0	2016-11-29T00:00:00Z	ftp://ftp.ncbi.nlm.nih.gov/genomes/all/GCA/001/887/795/GCA_001887795.1_colLiv2
Chrysolophus pictus	Eukaryota;Animals;Birds		SAMN02980944	PRJNA257945	GCA_003413605.1	Scaffold	1023.99	41		JRFT01	14294	0	2018-08-20T00:00:00Z	ftp://ftp.ncbi.nlm.nih.gov/genomes/all/GCA/003/413/605/GCA_003413605.1_Chrysolophus_pictus_GenomeV1.0
Morone saxatilis	Eukaryota;Animals;Fishes	NCDOM2014	SAMN11399929	PRJNA532441	GCA_004916995.1	Scaffold	598.11	39.8		SSXF01	629	0	2019-04-26T00:00:00Z	ftp://ftp.ncbi.nlm.nih.gov/genomes/all/GCA/004/916/995/GCA_004916995.1_NCSU_SB_2.0
Olea europaea var. sylvestris	Eukaryota;Plants;Land Plants		SAMN05943011	PRJNA417827	GCA_002742605.1	Chromosome	1141.15	36.7747	chromosome 1:NC_036237.1/CM008515.1; chromosome 2:NC_036238.1/CM008516.1; chromosome 3:NC_036239.1/CM008517.1; chromosome 4:NC_036240.1/CM008518.1; chromosome 5:NC_036241.1/CM008519.1; chromosome 6:NC_036242.1/CM008520.1; chromosome 7:NC_036243.1/CM008521.1; chromosome 8:NC_036244.1/CM008522.1; chromosome 9:NC_036245.1/CM008523.1; chromosome 10:NC_036246.1/CM008524.1; chromosome 11:NC_036247.1/CM008525.1; chromosome 12:NC_036248.1/CM008526.1; chromosome 13:NC_036249.1/CM008527.1; chromosome 14:NC_036250.1/CM008528.1; chromosome 15:NC_036251.1/CM008529.1; chromosome 16:NC_036252.1/CM008530.1; chromosome 17:NC_036253.1/CM008531.1; chromosome 18:NC_036254.1/CM008532.1; chromosome 19:NC_036255.1/CM008533.1; chromosome 20:NC_036256.1/CM008534.1; chromosome 21:NC_036257.1/CM008535.1; chromosome 22:NC_036258.1/CM008536.1; chromosome 23:NC_036259.1/CM008537.1; plastid Pltd:NC_015401.1/	MSRW01	41226	58334	2017-11-01T00:00:00Z	ftp://ftp.ncbi.nlm.nih.gov/genomes/all/GCA/002/742/605/GCA_002742605.1_O_europaea_v1	ftp://ftp.ncbi.nlm.nih.gov/genomes/all/GCF/002/742/605/GCF_002742605.1_O_europaea_v1
Castanea mollissima	Eukaryota;Plants;Land Plants		SAMN02640765	PRJNA46687	GCA_000763605.2	Scaffold	725.181	35		JRKL02	14110	34314	2014-10-03T00:00:00Z	ftp://ftp.ncbi.nlm.nih.gov/genomes/all/GCA/000/763/605/GCA_000763605.2_ASM76360v2
Pan paniscus	Eukaryota;Animals;Mammals	Mhudiblu (Carbone #601152)	SAMN11123633	PRJNA633582	GCA_013052645.1	Chromosome	3051.9	40.7006	chromosome 1:CM023027.1; chromosome 2A:CM023028.1; chromosome 2B:CM023029.1; chromosome 3:CM023030.1; chromosome 4:CM023031.1; chromosome 5:CM023032.1; chromosome 6:CM023033.1; chromosome 7:CM023034.1; chromosome 8:CM023035.1; chromosome 9:CM023036.1; chromosome 10:CM023037.1; chromosome 11:CM023038.1; chromosome 12:CM023039.1; chromosome 13:CM023040.1; chromosome 14:CM023041.1; chromosome 15:CM023042.1; chromosome 16:CM023043.1; chromosome 17:CM023044.1; chromosome 18:CM023045.1; chromosome 19:CM023046.1; chromosome 20:CM023047.1; chromosome 21:CM023048.1; chromosome 22:CM023049.1; chromosome X:CM023050.1	SSBP01	4357	0	2020-05-11T00:00:00Z	ftp://ftp.ncbi.nlm.nih.gov/genomes/all/GCA/013/052/645/GCA_013052645.1_Mhudiblu_PPA_v0	ftp://ftp.ncbi.nlm.nih.gov/genomes/all/GCF/013/052/645/GCF_013052645.1_Mhudiblu_PPA_v0
Capra hircus	Eukaryota;Animals;Mammals		SAMN03863711	PRJNA340281	GCA_001704415.1	Chromosome	2922.81	43.1505	chromosome 1:NC_030808.1/CM004562.1; chromosome 2:NC_030809.1/CM004563.1; chromosome 3:NC_030810.1/CM004564.1; chromosome 4:NC_030811.1/CM004565.1; chromosome 5:NC_030812.1/CM004566.1; chromosome 6:NC_030813.1/CM004567.1; chromosome 7:NC_030814.1/CM004568.1; chromosome 8:NC_030815.1/CM004569.1; chromosome 9:NC_030816.1/CM004570.1; chromosome 10:NC_030817.1/CM004571.1; chromosome 11:NC_030818.1/CM004572.1; chromosome 12:NC_030819.1/CM004573.1; chromosome 13:NC_030820.1/CM004574.1; chromosome 14:NC_030821.1/CM004575.1; chromosome 15:NC_030822.1/CM004576.1; chromosome 16:NC_030823.1/CM004577.1; chromosome 17:NC_030824.1/CM004578.1; chromosome 18:NC_030825.1/CM004579.1; chromosome 19:NC_030826.1/CM004580.1; chromosome 20:NC_030827.1/CM004581.1; chromosome 21:NC_030828.1/CM004582.1; chromosome 22:NC_030829.1/CM004583.1; chromosome 23:NC_030830.1/CM004584.1; chromosome 24:NC_030831.1/CM004585.1; chromosome 25:NC_030832.1/CM004586.1; chromosome 26:NC_030833.1/CM004587.1; chromosome 27:NC_030834.1/CM004588.1; chromosome 28:NC_030835.1/CM004589.1; chromosome 29:NC_030836.1/CM004590.1; mitochondrion MT:NC_005044.2/	LWLT01	29907	42687	2016-08-12T00:00:00Z	ftp://ftp.ncbi.nlm.nih.gov/genomes/all/GCA/001/704/415/GCA_001704415.1_ARS1	ftp://ftp.ncbi.nlm.nih.gov/genomes/all/GCF/001/704/415/GCF_001704415.1_ARS1
Chlorokybus atmophyticus	Eukaryota;Plants;Other Plants		SAMN10351691	PRJNA498917	GCA_009103225.1	Scaffold	74.3303	50.3		RHPI01	3809	0	2019-10-15T00:00:00Z	ftp://ftp.ncbi.nlm.nih.gov/genomes/all/GCA/009/103/225/GCA_009103225.1_ASM910322v1
Tetrahymena malaccensis 436	Eukaryota;Protists;Other Protists	436	SAMN02953799	PRJNA51577	GCA_000231845.2	Scaffold	106.672	23.2		AFXY02	554	0	2011-10-24T00:00:00Z	ftp://ftp.ncbi.nlm.nih.gov/genomes/all/GCA/000/231/845/GCA_000231845.2_Tetra_malac_V2
Camelus dromedarius	Eukaryota;Animals;Mammals	Drom800	SAMN03252735	PRJNA565028	GCA_000803125.3	Chromosome	2169.36	41.5758	chromosome 1:NC_044511.1/CM016627.2; chromosome 2:NC_044512.1/CM016628.2; chromosome 3:NC_044513.1/CM016629.2; chromosome 4:NC_044514.1/CM016630.2; chromosome 5:NC_044515.1/CM016631.2; chromosome 6:NC_044516.1/CM016632.2; chromosome 7:NC_044517.1/CM016633.2; chromosome 8:NC_044518.1/CM016634.2; chromosome 9:NC_044519.1/CM016635.2; chromosome 10:NC_044520.1/CM016636.2; chromosome 11:NC_044521.1/CM016637.2; chromosome 12:NC_044522.1/CM016638.2; chromosome 13:NC_044523.1/CM016639.2; chromosome 14:NC_044524.1/CM016640.2; chromosome 15:NC_044525.1/CM016641.2; chromosome 16:NC_044526.1/CM016642.2; chromosome 17:NC_044527.1/CM016643.2; chromosome 18:NC_044528.1/CM016644.2; chromosome 19:NC_044529.1/CM016645.2; chromosome 20:NC_044530.1/CM016646.2; chromosome 21:NC_044531.1/CM016647.2; chromosome 22:NC_044532.1/CM016648.2; chromosome 23:NC_044533.1/CM016649.2; chromosome 24:NC_044534.1/CM016650.2; chromosome 25:NC_044535.1/CM016651.2; chromosome 26:NC_044536.1/CM016652.2; chromosome 27:NC_044537.1/CM016653.2; chromosome 28:NC_044538.1/CM016654.2; chromosome 29:NC_044539.1/CM016655.2; chromosome 30:NC_044540.1/CM016656.2; chromosome 31:NC_044541.1/CM016657.2; chromosome 32:NC_044542.1/CM016658.2; chromosome 33:NC_044543.1/CM016659.2; chromosome 34:NC_044544.1/CM016660.2; chromosome 35:NC_044545.1/CM016661.2; chromosome 36:NC_044546.1/CM016662.2; chromosome X:NC_044547.1/CM016663.2; mitochondrion MT:NC_009849.1/	JWIN03	21070	51736	2014-12-17T00:00:00Z	ftp://ftp.ncbi.nlm.nih.gov/genomes/all/GCA/000/803/125/GCA_000803125.3_CamDro3	ftp://ftp.ncbi.nlm.nih.gov/genomes/all/GCF/000/803/125/GCF_000803125.2_CamDro3
Camelus bactrianus	Eukaryota;Animals;Mammals		SAMN02953968	PRJNA269612	GCA_000767855.1	Scaffold	1992.66	41.4	mitochondrion MT:NC_009628.2/	JARL01	35455	28601	2014-10-16T00:00:00Z	ftp://ftp.ncbi.nlm.nih.gov/genomes/all/GCA/000/767/855/GCA_000767855.1_Ca_bactrianus_MBC_1.0	ftp://ftp.ncbi.nlm.nih.gov/genomes/all/GCF/000/767/855/GCF_000767855.1_Ca_bactrianus_MBC_1.0
Ursus thibetanus thibetanus	Eukaryota;Animals;Mammals	TBB2019	SAMN12818422	PRJNA573607	GCA_009660055.1	Scaffold	2373.6	40.6		WEIE01	24973	0	2019-11-13T00:00:00Z	ftp://ftp.ncbi.nlm.nih.gov/genomes/all/GCA/009/660/055/GCA_009660055.1_ASM966005v1
Proteromonas lacertae	Eukaryota;Protists;Other Protists	LA	SAMN06926116	PRJNA386230	GCA_002245135.1	Contig	52.2486	26.9		NGBS01	1448	0	2017-08-09T00:00:00Z	ftp://ftp.ncbi.nlm.nih.gov/genomes/all/GCA/002/245/135/GCA_002245135.1_ASM224513v1
Silene latifolia	Eukaryota;Plants;Land Plants	Sa984	SAMN08893761	PRJNA448569	GCA_003260165.1	Scaffold	1185.09	28.8		QBIE01	319506	0	2018-06-22T00:00:00Z	ftp://ftp.ncbi.nlm.nih.gov/genomes/all/GCA/003/260/165/GCA_003260165.1_S_latifolia_v1.0
Notothenia coriiceps	Eukaryota;Animals;Fishes	Sejong01	SAMN02206445	PRJNA66471	GCA_000735185.1	Scaffold	636.614	40.8002	mitochondrion MT:NC_015653.1/	AZAD01	38657	32182	2014-07-28T00:00:00Z	ftp://ftp.ncbi.nlm.nih.gov/genomes/all/GCA/000/735/185/GCA_000735185.1_NC01	ftp://ftp.ncbi.nlm.nih.gov/genomes/all/GCF/000/735/185/GCF_000735185.1_NC01
Bactrocera dorsalis	Eukaryota;Animals;Insects	Punador	SAMN02203716	PRJNA273958	GCA_000789215.2	Scaffold	414.985	39.8995	mitochondrion MT:NC_008748.1/	JFBF01	7166	20836	2014-12-03T00:00:00Z	ftp://ftp.ncbi.nlm.nih.gov/genomes/all/GCA/000/789/215/GCA_000789215.2_ASM78921v2	ftp://ftp.ncbi.nlm.nih.gov/genomes/all/GCF/000/789/215/GCF_000789215.1_ASM78921v2
Dirofilaria immitis	Eukaryota;Animals;Roundworms	Georgia2	SAMN13262944	PRJNA588995	GCA_009829315.1	Contig	89.1536	29.7		WKLF01	642	0	2020-01-03T00:00:00Z	ftp://ftp.ncbi.nlm.nih.gov/genomes/all/GCA/009/829/315/GCA_009829315.1_ASM982931v1
Crassostrea gigas	Eukaryota;Animals;Other Animals		SAMEA6259236	PRJEB35351	GCA_902806645.1	Chromosome	647.887	33.493	chromosome LG1:LR761634.1; chromosome LG2:LR761635.1; chromosome LG3:LR761636.1; chromosome LG4:LR761637.1; chromosome LG5:LR761638.1; chromosome LG6:LR761639.1; chromosome LG7:LR761640.1; chromosome LG8:LR761641.1; chromosome LG9:LR761642.1; chromosome LG10:LR761643.1; linkage group 1:NC_047559.1/; linkage group 2:NC_047560.1/; linkage group 3:NC_047561.1/; linkage group 4:NC_047562.1/; linkage group 5:NC_047563.1/; linkage group 6:NC_047564.1/; linkage group 7:NC_047565.1/; linkage group 8:NC_047566.1/; linkage group 9:NC_047567.1/; linkage group 10:NC_047568.1/	CADCXH01	236	63341	2020-02-14T00:00:00Z	ftp://ftp.ncbi.nlm.nih.gov/genomes/all/GCA/902/806/645/GCA_902806645.1_cgigas_uk_roslin_v1	ftp://ftp.ncbi.nlm.nih.gov/genomes/all/GCF/902/806/645/GCF_902806645.1_cgigas_uk_roslin_v1
Fagopyrum esculentum	Eukaryota;Plants;Land Plants		SAMN09913966	PRJNA487881	GCA_004303065.1	Scaffold	1087.7	34.7		QWEW01	14903	0	2019-02-26T00:00:00Z	ftp://ftp.ncbi.nlm.nih.gov/genomes/all/GCA/004/303/065/GCA_004303065.1_Fesc_l3
Taenia saginata	Eukaryota;Animals;Flatworms	TSAYD01	SAMN04230930	PRJNA71493	GCA_001693075.2	Scaffold	169.104	42.5		LWMK02	3626	0	2016-07-24T00:00:00Z	ftp://ftp.ncbi.nlm.nih.gov/genomes/all/GCA/001/693/075/GCA_001693075.2_ASM169307v2
Pantholops hodgsonii	Eukaryota;Animals;Mammals		SAMN00990743	PRJNA72465	GCA_000400835.1	Scaffold	2696.89	42.4		AGTT01	15059	0	2013-05-21T00:00:00Z	ftp://ftp.ncbi.nlm.nih.gov/genomes/all/GCA/000/400/835/GCA_000400835.1_PHO1.0	ftp://ftp.ncbi.nlm.nih.gov/genomes/all/GCF/000/400/835/GCF_000400835.1_PHO1.0
Xiphophorus maculatus	Eukaryota;Animals;Fishes	JP 163 A	SAMN08025980	PRJNA72525	GCA_002775205.2	Chromosome	704.321	39.0265	chromosome 1:NC_036443.1/CM008938.1; chromosome 2:NC_036444.1/CM008939.1; chromosome 3:NC_036445.1/CM008940.1; chromosome 4:NC_036446.1/CM008941.1; chromosome 5:NC_036447.1/CM008942.1; chromosome 6:NC_036448.1/CM008943.1; chromosome 7:NC_036449.1/CM008944.1; chromosome 8:NC_036450.1/CM008945.1; chromosome 9:NC_036451.1/CM008946.1; chromosome 10:NC_036452.1/CM008947.1; chromosome 11:NC_036453.1/CM008948.1; chromosome 12:NC_036454.1/CM008949.1; chromosome 13:NC_036455.1/CM008950.1; chromosome 14:NC_036456.1/CM008951.1; chromosome 15:NC_036457.1/CM008952.1; chromosome 16:NC_036458.1/CM008953.1; chromosome 17:NC_036459.1/CM008954.1; chromosome 18:NC_036460.1/CM008955.1; chromosome 19:NC_036461.1/CM008956.1; chromosome 20:NC_036462.1/CM008957.1; chromosome 21:NC_036463.1/CM008958.1; chromosome 22:NC_036464.1/CM008959.1; chromosome 23:NC_036465.1/CM008960.1; chromosome 24:NC_036466.1/CM008961.1; mitochondrion MT:NC_011379.1/	PGSD01	102	43564	2017-11-16T00:00:00Z	ftp://ftp.ncbi.nlm.nih.gov/genomes/all/GCA/002/775/205/GCA_002775205.2_X_maculatus-5.0-male	ftp://ftp.ncbi.nlm.nih.gov/genomes/all/GCF/002/775/205/GCF_002775205.1_X_maculatus-5.0-male
Melopsittacus undulatus	Eukaryota;Animals;Birds	bMelUnd1	SAMN12623090	PRJNA629576	GCA_012275295.1	Chromosome	1171.62	41.8242	chromosome 1:NC_047527.1/CM022632.1; chromosome 2:NC_047528.1/CM022633.1; chromosome 3:NC_047529.1/CM022634.1; chromosome 4:NC_047530.1/CM022635.1; chromosome 5:NC_047531.1/CM022636.1; chromosome 6:NC_047532.1/CM022637.1; chromosome 7:NC_047533.1/CM022638.1; chromosome 8:NC_047534.1/CM022639.1; chromosome 9:NC_047535.1/CM022640.1; chromosome 10:NC_047536.1/CM022641.1; chromosome 11:NC_047537.1/CM022642.1; chromosome 12:NC_047538.1/CM022643.1; chromosome 13:NC_047539.1/CM022644.1; chromosome 14:NC_047540.1/CM022645.1; chromosome 15:NC_047541.1/CM022646.1; chromosome 16:NC_047542.1/CM022647.1; chromosome 17:NC_047543.1/CM022648.1; chromosome 18:NC_047544.1/CM022649.1; chromosome 19:NC_047545.1/CM022650.1; chromosome 20:NC_047546.1/CM022651.1; chromosome 21:NC_047547.1/CM022652.1; chromosome 22:NC_047548.1/CM022653.1; chromosome 23:NC_047549.1/CM022654.1; chromosome 24:NC_047550.1/CM022655.1; chromosome 25:NC_047551.1/CM022656.1; chromosome 26:NC_047552.1/CM022657.1; chromosome 27:NC_047553.1/CM022658.1; chromosome 28:NC_047554.1/CM022659.1; chromosome 29:NC_047555.1/CM022660.1; chromosome 30:NC_047556.1/CM022661.1; chromosome Z:NC_047557.1/CM022662.1; chromosome W:NC_047558.1/CM022663.1; mitochondrion MT:CM022664.1	JAAVWG01	864	29165	2020-04-13T00:00:00Z	ftp://ftp.ncbi.nlm.nih.gov/genomes/all/GCA/012/275/295/GCA_012275295.1_bMelUnd1.mat.Z	ftp://ftp.ncbi.nlm.nih.gov/genomes/all/GCF/012/275/295/GCF_012275295.1_bMelUnd1.mat.Z
Jaculus jaculus	Eukaryota;Animals;Mammals	JJ0015	SAMN00728442	PRJNA72445	GCA_000280705.1	Scaffold	2835.25	42.7	mitochondrion MT:NC_005314.1/	AKZC01	10898	25473	2012-07-20T00:00:00Z	ftp://ftp.ncbi.nlm.nih.gov/genomes/all/GCA/000/280/705/GCA_000280705.1_JacJac1.0	ftp://ftp.ncbi.nlm.nih.gov/genomes/all/GCF/000/280/705/GCF_000280705.1_JacJac1.0
Teladorsagia circumcincta	Eukaryota;Animals;Roundworms	S	SAMN02780891	PRJNA72569	GCA_002352805.1	Scaffold	700.607	45.3		LUHK01	81730	25532	2017-09-20T00:00:00Z	ftp://ftp.ncbi.nlm.nih.gov/genomes/all/GCA/002/352/805/GCA_002352805.1_T_circumcincta.14.0.ec.cg.pg
Citrullus lanatus	Eukaryota;Plants;Land Plants		SAMN08380430	PRJNA430899	GCA_004801215.2	Chromosome	397.83	34.2425	chromosome 1:CP026477.1; chromosome 2:CP026478.1; chromosome 3:CP026479.1; chromosome 4:CP026480.1; chromosome 5:CP026481.1; chromosome 6:CP026482.1; chromosome 7:CP026483.1; chromosome 8:CP026484.1; chromosome 9:CP026485.1; chromosome 10:CP026486.1; chromosome 11:CP026487.1	VOOL01	6794	0	2019-04-19T00:00:00Z	ftp://ftp.ncbi.nlm.nih.gov/genomes/all/GCA/004/801/215/GCA_004801215.2_ASM480121v2
Balaenoptera acutorostrata scammoni	Eukaryota;Animals;Mammals		SAMN02192642	PRJNA72723	GCA_000493695.1	Scaffold	2431.69	41.4	mitochondrion MT:NC_005271.1/	ATDI01	10776	37625	2013-10-31T00:00:00Z	ftp://ftp.ncbi.nlm.nih.gov/genomes/all/GCA/000/493/695/GCA_000493695.1_BalAcu1.0	ftp://ftp.ncbi.nlm.nih.gov/genomes/all/GCF/000/493/695/GCF_000493695.1_BalAcu1.0
Gossypium barbadense	Eukaryota;Plants;Land Plants	1.40023e+06	SAMN10992405	PRJNA516411	GCA_008761655.1	Chromosome	2195.8	34.1323	chromosome A01:CM018202.1; chromosome A02:CM018203.1; chromosome A03:CM018204.1; chromosome A04:CM018205.1; chromosome A05:CM018206.1; chromosome A06:CM018207.1; chromosome A07:CM018208.1; chromosome A08:CM018209.1; chromosome A09:CM018210.1; chromosome A10:CM018211.1; chromosome A11:CM018212.1; chromosome A12:CM018213.1; chromosome A13:CM018214.1; chromosome D01:CM018215.1; chromosome D02:CM018216.1; chromosome D03:CM018217.1; chromosome D04:CM018218.1; chromosome D05:CM018219.1; chromosome D06:CM018220.1; chromosome D07:CM018221.1; chromosome D08:CM018222.1; chromosome D09:CM018223.1; chromosome D10:CM018224.1; chromosome D11:CM018225.1; chromosome D12:CM018226.1; chromosome D13:CM018227.1	VKDL01	4748	108363	2019-08-15T00:00:00Z	ftp://ftp.ncbi.nlm.nih.gov/genomes/all/GCA/008/761/655/GCA_008761655.1_Gossypium_barbadense_v1.1
Locusta migratoria	Eukaryota;Animals;Insects		SAMN02261463	PRJNA185471	GCA_000516895.1	Contig	5759.8	40.7		AVCP01	1397492	0	2013-12-18T00:00:00Z	ftp://ftp.ncbi.nlm.nih.gov/genomes/all/GCA/000/516/895/GCA_000516895.1_LocustGenomeV1
Carassius auratus	Eukaryota;Animals;Fishes	Wakin	SAMN09670328	PRJNA487739	GCA_003368295.1	Chromosome	1820.64	37.4838	chromosome 1:CM010432.1; chromosome 2:CM010433.1; chromosome 3:CM010434.1; chromosome 4:CM010435.1; chromosome 5:CM010436.1; chromosome 6:CM010437.1; chromosome 7:CM010438.1; chromosome 8:CM010439.1; chromosome 9:CM010440.1; chromosome 10:CM010441.1; chromosome 11:CM010442.1; chromosome 12:CM010443.1; chromosome 13:CM010444.1; chromosome 14:CM010445.1; chromosome 15:CM010446.1; chromosome 16:CM010447.1; chromosome 17:CM010448.1; chromosome 18:CM010449.1; chromosome 19:CM010450.1; chromosome 20:CM010451.1; chromosome 21:CM010452.1; chromosome 22:NC_039264.1/CM010453.1; chromosome 23:NC_039265.1/CM010454.1; chromosome 24:NC_039266.1/CM010455.1; chromosome 25:NC_039267.1/CM010456.1; chromosome 26:NC_039268.1/CM010457.1; chromosome 27:NC_039269.1/CM010458.1; chromosome 28:NC_039270.1/CM010459.1; chromosome 29:NC_039271.1/CM010460.1; chromosome 30:NC_039272.1/CM010461.1; chromosome 31:NC_039273.1/CM010462.1; chromosome 32:NC_039274.1/CM010463.1; chromosome 33:NC_039275.1/CM010464.1; chromosome 34:NC_039276.1/CM010465.1; chromosome 35:NC_039277.1/CM010466.1; chromosome 36:NC_039278.1/CM010467.1; chromosome 37:NC_039279.1/CM010468.1; chromosome 38:NC_039280.1/CM010469.1; chromosome 39:NC_039281.1/CM010470.1; chromosome 40:NC_039282.1/CM010471.1; chromosome 41:NC_039283.1/CM010472.1; chromosome 42:NC_039284.1/CM010473.1; chromosome 43:NC_039285.1/CM010474.1; chromosome 44:NC_039286.1/CM010475.1; chromosome 45:NC_039287.1/CM010476.1; chromosome 46:NC_039288.1/CM010477.1; chromosome 47:NC_039289.1/CM010478.1; chromosome 48:NC_039290.1/CM010479.1; chromosome 49:NC_039291.1/CM010480.1; chromosome 50:NC_039292.1/CM010481.1; linkage group LG28B:NC_039293.1/CM010482.1; linkage group LG30F:NC_039294.1/CM010483.1; linkage group LG36F:NC_039295.1/CM010484.1; linkage group LG37M:NC_039296.1/CM010485.1; linkage group LG42F:NC_039297.1/CM010486.1; linkage group LG44F:NC_039298.1/CM010487.1; linkage group LG45M:NC_039299.1/CM010488.1; linkage group LG48F:NC_039300.1/CM010489.1; linkage group LG49B:NC_039301.1/CM010490.1; mitochondrion MT:NC_002079.1/CM010491.1	QPKE01	6216	60528	2018-08-08T00:00:00Z	ftp://ftp.ncbi.nlm.nih.gov/genomes/all/GCA/003/368/295/GCA_003368295.1_ASM336829v1	ftp://ftp.ncbi.nlm.nih.gov/genomes/all/GCF/003/368/295/GCF_003368295.1_ASM336829v1
Tetradesmus obliquus	Eukaryota;Plants;Green Algae		SAMEA4502842	PRJEB15865	GCA_900108755.1	Scaffold	107.716	56.8		FNXT01	1368	0	2016-11-02T00:00:00Z	ftp://ftp.ncbi.nlm.nih.gov/genomes/all/GCA/900/108/755/GCA_900108755.1_sob1
Muntiacus reevesi	Eukaryota;Animals;Mammals	UCam_UCB_Mr	SAMN11611988	PRJNA542137	GCA_008787405.2	Chromosome	2579.58	41.74	chromosome 1:CM018478.1; chromosome 2:CM018479.1; chromosome 3:CM018480.1; chromosome 4:CM018481.1; chromosome 5:CM018482.1; chromosome 6:CM018483.1; chromosome 7:CM018485.1; chromosome 8:CM018484.1; chromosome 9:CM018487.1; chromosome 10:CM018489.1; chromosome 11:CM018486.1; chromosome 12:CM018488.1; chromosome 13:CM018491.1; chromosome 14:CM018496.1; chromosome 15:CM018492.1; chromosome 16:CM018494.1; chromosome 17:CM018495.1; chromosome 18:CM018497.1; chromosome 19:CM018493.1; chromosome 20:CM018490.1; chromosome 21:CM018499.1; chromosome 22:CM018498.1; chromosome X:CM018500.1	VCEB01	29705	26044	2019-10-01T00:00:00Z	ftp://ftp.ncbi.nlm.nih.gov/genomes/all/GCA/008/787/405/GCA_008787405.2_UCB_Mree_1.1
Gadus chalcogrammus	Eukaryota;Animals;Fishes		SAMEA4028800	PRJEB12469	GCA_900302575.1	Scaffold	448.868	44.6		OMOB01	130159	0	2018-03-09T00:00:00Z	ftp://ftp.ncbi.nlm.nih.gov/genomes/all/GCA/900/302/575/GCA_900302575.1_ASM90030257v1
Thunnus thynnus	Eukaryota;Animals;Fishes		SAMN08408184	PRJNA432036	GCA_003231725.1	Scaffold	648.209	39.3		QFYH01	354425	0	2018-06-15T00:00:00Z	ftp://ftp.ncbi.nlm.nih.gov/genomes/all/GCA/003/231/725/GCA_003231725.1_GBYP_Tthy_1.0
Saccharum hybrid cultivar	Eukaryota;Plants;Land Plants		SAMEA4681430	PRJEB26915	GCA_900465005.1	Scaffold	530.66	45.1		UBIK01	5708	0	2018-06-18T00:00:00Z	ftp://ftp.ncbi.nlm.nih.gov/genomes/all/GCA/900/465/005/GCA_900465005.1_MTP
Cervus elaphus hippelaphus	Eukaryota;Animals;Mammals	Hungarian	SAMN05196248	PRJNA324173	GCA_002197005.1	Chromosome	3438.62	44.8578	chromosome 1:CM008008.1; chromosome 2:CM008009.1; chromosome 3:CM008010.1; chromosome 4:CM008011.1; chromosome 5:CM008012.1; chromosome 6:CM008013.1; chromosome 7:CM008014.1; chromosome 8:CM008015.1; chromosome 9:CM008016.1; chromosome 10:CM008017.1; chromosome 11:CM008018.1; chromosome 12:CM008019.1; chromosome 13:CM008020.1; chromosome 14:CM008021.1; chromosome 15:CM008022.1; chromosome 16:CM008023.1; chromosome 17:CM008024.1; chromosome 18:CM008025.1; chromosome 19:CM008026.1; chromosome 20:CM008027.1; chromosome 21:CM008028.1; chromosome 22:CM008029.1; chromosome 23:CM008030.1; chromosome 24:CM008031.1; chromosome 25:CM008032.1; chromosome 26:CM008033.1; chromosome 27:CM008034.1; chromosome 28:CM008035.1; chromosome 29:CM008036.1; chromosome 30:CM008037.1; chromosome 31:CM008038.1; chromosome 32:CM008039.1; chromosome 33:CM008040.1; chromosome X:CM008041.1; chromosome Y:CM008042.1	MKHE01	11479	19243	2017-06-16T00:00:00Z	ftp://ftp.ncbi.nlm.nih.gov/genomes/all/GCA/002/197/005/GCA_002197005.1_CerEla1.0
Ailurus fulgens styani	Eukaryota;Animals;Mammals	RP43	SAMN04169031	PRJNA298932	GCA_002007465.1	Scaffold	2342.94	0		LNAC01	11589	0	2017-02-28T00:00:00Z	ftp://ftp.ncbi.nlm.nih.gov/genomes/all/GCA/002/007/465/GCA_002007465.1_ASM200746v1
Brachionus plicatilis	Eukaryota;Animals;Other Animals	NH1L	SAMN07640994	PRJNA407232	GCA_010279815.1	Scaffold	106.939	25.3		QEOQ01	716	0	2020-02-06T00:00:00Z	ftp://ftp.ncbi.nlm.nih.gov/genomes/all/GCA/010/279/815/GCA_010279815.1_ASM1027981v1
Panthera tigris altaica	Eukaryota;Animals;Mammals	TaeGuk	SAMN02086964	PRJNA236771	GCA_000464555.1	Scaffold	2391.08	41.5	mitochondrion MT:NC_010642.1/	ATCQ01	1479	29473	2013-09-05T00:00:00Z	ftp://ftp.ncbi.nlm.nih.gov/genomes/all/GCA/000/464/555/GCA_000464555.1_PanTig1.0	ftp://ftp.ncbi.nlm.nih.gov/genomes/all/GCF/000/464/555/GCF_000464555.1_PanTig1.0
Eulemur fulvus	Eukaryota;Animals;Mammals	BS10	SAMN07678083	PRJNA399393	GCA_004027275.1	Scaffold	2748.89	41.4		PVJU01	1693913	0	2019-01-16T00:00:00Z	ftp://ftp.ncbi.nlm.nih.gov/genomes/all/GCA/004/027/275/GCA_004027275.1_EulFul_v1_BIUU
Moniliophthora roreri	Eukaryota;Fungi;Basidiomycetes	MCA 2952	SAMN03437778	PRJNA279170	GCA_001466705.1	Scaffold	57.3844	46.5		LATX01	2557	20131	2015-12-15T00:00:00Z	ftp://ftp.ncbi.nlm.nih.gov/genomes/all/GCA/001/466/705/GCA_001466705.1_ASM146670v1
Penicillium chrysogenum	Eukaryota;Fungi;Ascomycetes	P2niaD18	SAMN02742620	PRJNA246057	GCA_000710275.1	Chromosome	32.5255	48.9631	chromosome I:CM002798.1; chromosome II:CM002799.1; chromosome III:CM002800.1; chromosome IV:CM002801.1; mitochondrion MT:CM002802.1	JMSF01	5	11198	2014-06-19T00:00:00Z	ftp://ftp.ncbi.nlm.nih.gov/genomes/all/GCA/000/710/275/GCA_000710275.1_ASM71027v1
Dracunculus medinensis	Eukaryota;Animals;Roundworms		SAMEA1034745	PRJEB500	GCA_900625125.1	Scaffold	103.751	30.2		UYYG01	1347	10879	2018-11-28T00:00:00Z	ftp://ftp.ncbi.nlm.nih.gov/genomes/all/GCA/900/625/125/GCA_900625125.1_D_medinensis_Ghana_0011_upd
Cyprinus carpio	Eukaryota;Animals;Fishes		SAMEA2757102	PRJNA352247	GCA_000951615.2	Chromosome	1713.66	37.3325	chromosome 1:LN590701.1; chromosome 2:NC_031698.1/LN590712.1; chromosome 3:NC_031699.1/LN590693.1; chromosome 4:NC_031700.1/LN590680.1; chromosome 5:NC_031701.1/LN590709.1; chromosome 6:NC_031702.1/LN590703.1; chromosome 7:NC_031703.1/LN590677.1; chromosome 8:NC_031704.1/LN590691.1; chromosome 9:NC_031705.1/LN590718.1; chromosome 10:NC_031706.1/LN590700.1; chromosome 11:NC_031707.1/LN590705.1; chromosome 12:NC_031708.1/LN590717.1; chromosome 13:NC_031709.1/LN590687.1; chromosome 14:NC_031710.1/LN590704.1; chromosome 15:NC_031711.1/LN590697.1; chromosome 16:NC_031712.1/LN590685.1; chromosome 17:NC_031713.1/LN590698.1; chromosome 18:NC_031714.1/LN590684.1; chromosome 19:NC_031715.1/LN590720.1; chromosome 20:NC_031716.1/LN590713.1; chromosome 21:NC_031717.1/LN590682.1; chromosome 22:NC_031718.1/LN590699.1; chromosome 23:NC_031719.1/LN590695.1; chromosome 24:NC_031720.1/LN590679.1; chromosome 25:NC_031721.1/LN590719.1; chromosome 26:NC_031722.1/LN590710.1; chromosome 27:NC_031723.1/LN590714.1; chromosome 28:NC_031724.1/LN590678.1; chromosome 29:NC_031725.1/LN590689.1; chromosome 30:NC_031726.1/LN590707.1; chromosome 31:NC_031727.1/LN590690.1; chromosome 32:NC_031728.1/LN590696.1; chromosome 33:NC_031729.1/LN590692.1; chromosome 34:NC_031730.1/LN590676.1; chromosome 35:NC_031731.1/LN590686.1; chromosome 36:NC_031732.1/LN590706.1; chromosome 37:NC_031733.1/LN590672.1; chromosome 38:NC_031734.1/LN590683.1; chromosome 39:NC_031735.1/LN590708.1; chromosome 40:NC_031736.1/LN590711.1; chromosome 41:NC_031737.1/LN590716.1; chromosome 42:NC_031738.1/LN590674.1; chromosome 43:NC_031739.1/LN590694.1; chromosome 44:NC_031740.1/LN590675.1; chromosome 45:NC_031741.1/LN590673.1; chromosome 46:NC_031742.1/LN590715.1; chromosome 47:NC_031743.1/LN590681.1; chromosome 48:NC_031744.1/LN590688.1; chromosome 49:NC_031745.1/LN590671.1; chromosome 50:NC_031746.1/LN590702.1; mitochondrion MT:NC_001606.1/		9378	63297	2014-09-11T00:00:00Z	ftp://ftp.ncbi.nlm.nih.gov/genomes/all/GCA/000/951/615/GCA_000951615.2_common_carp_genome	ftp://ftp.ncbi.nlm.nih.gov/genomes/all/GCF/000/951/615/GCF_000951615.1_common_carp_genome
Paralichthys olivaceus	Eukaryota;Animals;Fishes		SAMN05817825	PRJNA369269	GCA_001970005.2	Scaffold	643.911	43.2001	mitochondrion MT:NC_002386.1/	MPLB01	9525	36123	2017-01-24T00:00:00Z	ftp://ftp.ncbi.nlm.nih.gov/genomes/all/GCA/001/970/005/GCA_001970005.2_Flounder_ref_guided_V1.0	ftp://ftp.ncbi.nlm.nih.gov/genomes/all/GCF/001/970/005/GCF_001970005.1_Flounder_ref_guided_V1.0
Anguilla anguilla	Eukaryota;Animals;Fishes	fAngAng1	SAMN12623627	PRJNA561979	GCA_013347855.1	Chromosome	979.029	43.6575	chromosome 1:CM023565.1; chromosome 2:CM023566.1; chromosome 3:CM023567.1; chromosome 4:CM023568.1; chromosome 5:CM023569.1; chromosome 6:CM023570.1; chromosome 7:CM023571.1; chromosome 8:CM023572.1; chromosome 9:CM023573.1; chromosome 10:CM023574.1; chromosome 11:CM023575.1; chromosome 12:CM023576.1; chromosome 13:CM023577.1; chromosome 14:CM023578.1; chromosome 15:CM023579.1; chromosome 16:CM023580.1; chromosome 17:CM023581.1; chromosome 18:CM023582.1; chromosome 19:CM023583.1	JABVMG01	53	0	2020-06-12T00:00:00Z	ftp://ftp.ncbi.nlm.nih.gov/genomes/all/GCA/013/347/855/GCA_013347855.1_fAngAng1.pri
Ophiophagus hannah	Eukaryota;Animals;Reptiles		SAMN02439592	PRJNA201683	GCA_000516915.1	Scaffold	1594.07	40.6		AZIM01	296399	0	2013-12-11T00:00:00Z	ftp://ftp.ncbi.nlm.nih.gov/genomes/all/GCA/000/516/915/GCA_000516915.1_OphHan1.0
Heliconius cydno alithea	Eukaryota;Animals;Insects		SAMEA3670508	PRJEB8011	GCA_900068235.1	Scaffold	282.336	32.4		FAPN01	220405	0	2015-11-29T00:00:00Z	ftp://ftp.ncbi.nlm.nih.gov/genomes/all/GCA/900/068/235/GCA_900068235.1_Heliconius_cydno_alithea.CAM009999
Heliconius melpomene melpomene	Eukaryota;Animals;Insects	Panama inbred isolate 1	SAMEA2272046	PRJEA71053	GCA_000313835.2	Scaffold	273.786	33.1		CAEZ01	4309	0	2012-02-14T00:00:00Z	ftp://ftp.ncbi.nlm.nih.gov/genomes/all/GCA/000/313/835/GCA_000313835.2_ASM31383v2
Tetrahymena borealis	Eukaryota;Protists;Other Protists	Xbor	SAMN00727833	PRJNA51575	GCA_000260095.1	Scaffold	93.5061	24.3		AHAN01	325	0	2012-04-27T00:00:00Z	ftp://ftp.ncbi.nlm.nih.gov/genomes/all/GCA/000/260/095/GCA_000260095.1_Tetra_borealis_V1
Tetrahymena elliotti 4EA	Eukaryota;Protists;Other Protists	4EA	SAMN02953798	PRJNA51573	GCA_000231825.2	Scaffold	90.8376	23.5		AFXF02	331	0	2011-10-24T00:00:00Z	ftp://ftp.ncbi.nlm.nih.gov/genomes/all/GCA/000/231/825/GCA_000231825.2_Tetra_elliot_V2
Microtus ochrogaster	Eukaryota;Animals;Mammals	Prairie Vole_2	SAMN00727831	PRJNA72443	GCA_000317375.1	Chromosome	2287.34	42.8312	chromosome 1:NC_022009.1/CM001672.1; chromosome 2:NC_022010.1/CM001673.1; chromosome 4:NC_022011.1/CM001674.1; chromosome 5:NC_022012.1/CM001675.1; chromosome 6:NC_022013.1/CM001676.1; chromosome 7:NC_022014.1/CM001677.1; chromosome 8:NC_022015.1/CM001678.1; chromosome 10:NC_022016.1/CM001679.1; chromosome 15:NC_022017.1/CM001680.1; chromosome 16:NC_022018.1/CM001681.1; chromosome 17:NC_022019.1/CM001682.1; chromosome 18:NC_022020.1/CM001683.1; chromosome 19:NC_022021.1/CM001684.1; chromosome 21:NC_022022.1/CM001685.1; chromosome 22:NC_022023.1/CM001686.1; chromosome 24:NC_022024.1/CM001687.1; chromosome 26:NC_022025.1/CM001688.1; chromosome X:NC_022026.1/CM001689.1; linkage group LG1:NC_022027.1/CM001690.1; linkage group LG2:NC_022028.1/CM001691.1; linkage group LG3:NC_022029.1/CM001692.1; linkage group LG4:NC_022030.1/CM001693.1; linkage group LG5:NC_022031.1/CM001694.1; linkage group LG7_11:NC_022032.1/CM001695.1; linkage group LG8:NC_022033.1/CM001696.1; linkage group LG9:NC_022034.1/CM001697.1; linkage group LG10:NC_022035.1/CM001698.1; linkage group LG12:NC_022036.1/CM001699.1	AHZW01	6450	37795	2012-12-03T00:00:00Z	ftp://ftp.ncbi.nlm.nih.gov/genomes/all/GCA/000/317/375/GCA_000317375.1_MicOch1.0	ftp://ftp.ncbi.nlm.nih.gov/genomes/all/GCF/000/317/375/GCF_000317375.1_MicOch1.0
Condylura cristata	Eukaryota;Animals;Mammals	star-nosed mole 26May11	SAMN00727830	PRJNA72447	GCA_000260355.1	Scaffold	1769.66	41.9		AJFV01	2040	29166	2012-04-20T00:00:00Z	ftp://ftp.ncbi.nlm.nih.gov/genomes/all/GCA/000/260/355/GCA_000260355.1_ConCri1.0	ftp://ftp.ncbi.nlm.nih.gov/genomes/all/GCF/000/260/355/GCF_000260355.1_ConCri1.0
Aspergillus sojae	Eukaryota;Fungi;Ascomycetes	SMF134	SAMN10844115	PRJNA517748	GCA_008274985.1	Complete	40.1068	47.5562	chromosome 1:CP035530.1; chromosome 2:CP035529.1; chromosome 3:CP035528.1; chromosome 4:CP035527.1; chromosome 5:CP035526.1; chromosome 6:CP035525.1; chromosome 7:CP035523.1; chromosome 8:CP035524.1		8	0	2019-09-05T00:00:00Z	ftp://ftp.ncbi.nlm.nih.gov/genomes/all/GCA/008/274/985/GCA_008274985.1_ASM827498v1
Oryza brachyantha	Eukaryota;Plants;Land Plants		SAMN02981362	PRJNA232125	GCA_000231095.2	Chromosome	259.908	41.0964	chromosome 1:NC_023163.1/CM001241.2; chromosome 2:NC_023164.1/CM001242.1; chromosome 3:NC_023165.1/CM001243.2; chromosome 4:NC_023166.1/CM001244.2; chromosome 5:NC_023167.1/CM001245.2; chromosome 6:NC_023168.1/CM001246.2; chromosome 7:NC_023169.1/CM001247.2; chromosome 8:NC_023170.1/CM001248.2; chromosome 9:NC_023171.1/CM001249.2; chromosome 10:NC_023172.1/CM001250.2; chromosome 11:NC_023173.1/CM001251.2; chromosome 12:NC_023174.1/CM001252.2	AGAT01	2491	26803	2011-10-19T00:00:00Z	ftp://ftp.ncbi.nlm.nih.gov/genomes/all/GCA/000/231/095/GCA_000231095.2_Oryza_brachyantha.v1.4b	ftp://ftp.ncbi.nlm.nih.gov/genomes/all/GCF/000/231/095/GCF_000231095.1_Oryza_brachyantha.v1.4b
Saitoella complicata NRRL Y-17804	Eukaryota;Fungi;Ascomycetes	NRRL Y-17804	SAMN00760712	PRJNA62119	GCA_001661265.1	Scaffold	14.1362	52.6		AEUO01	35	7023	2016-06-10T00:00:00Z	ftp://ftp.ncbi.nlm.nih.gov/genomes/all/GCA/001/661/265/GCA_001661265.1_Saico1	ftp://ftp.ncbi.nlm.nih.gov/genomes/all/GCF/001/661/265/GCF_001661265.1_Saico1
Trypanosoma congolense	Eukaryota;Protists;Kinetoplasts	Tc1/148	SAMN07142734	PRJNA387239	GCA_002287245.1	Contig	41.2334	47.4		NHOR01	536	0	2017-09-06T00:00:00Z	ftp://ftp.ncbi.nlm.nih.gov/genomes/all/GCA/002/287/245/GCA_002287245.1_ASM228724v1
Trypanosoma vivax Y486	Eukaryota;Protists;Kinetoplasts	Y486	SAMEA3138398	PRJNA12957	GCA_000227375.1	Contig	24.7793	53.6		CAEX01	8277	3790	2011-08-08T00:00:00Z	ftp://ftp.ncbi.nlm.nih.gov/genomes/all/GCA/000/227/375/GCA_000227375.1_ASM22737v1
Sporisorium reilianum f. sp. reilianum	Eukaryota;Fungi;Basidiomycetes	SRS1_H2-8	SAMEA79720168	PRJEB19311	GCA_900162835.1	Chromosome	18.5226	59.467	chromosome I:LT795054.1; chromosome II:LT795055.1; chromosome III:LT795056.1; chromosome IV:LT795057.1; chromosome V:LT795058.1; chromosome VI:LT795059.1; chromosome VII:LT795060.1; chromosome VIII:LT795061.1; chromosome IX:LT795062.1; chromosome X:LT795063.1; chromosome XI:LT795064.1; chromosome XII:LT795065.1; chromosome XIII:LT795066.1; chromosome XIV:LT795067.1; chromosome XV:LT795068.1; chromosome XVI:LT795069.1; chromosome XVII:LT795070.1; chromosome XVIII:LT795071.1; chromosome XIX:LT795072.1; chromosome XX:LT795073.1; chromosome XXI:LT795074.1; chromosome XXII:LT795075.1; chromosome XXIII:LT795076.1		23	6682	2018-02-08T00:00:00Z	ftp://ftp.ncbi.nlm.nih.gov/genomes/all/GCA/900/162/835/GCA_900162835.1_version_2
Avena sativa	Eukaryota;Plants;Land Plants		SAMN08196802	PRJNA422803	GCA_002943605.1	Contig	67.3266	40.6		PKQH01	16667	0	2018-02-26T00:00:00Z	ftp://ftp.ncbi.nlm.nih.gov/genomes/all/GCA/002/943/605/GCA_002943605.1_RSPBVictoria1.0
Fusarium sporotrichioides	Eukaryota;Fungi;Ascomycetes	NRRL 3299	SAMN08631227	PRJNA436741	GCA_003012315.1	Scaffold	37.4291	48.3		PXOF01	446	11961	2018-03-20T00:00:00Z	ftp://ftp.ncbi.nlm.nih.gov/genomes/all/GCA/003/012/315/GCA_003012315.1_Fusarium_sporotrichioides_NRRL3299_FSPOR_contigs
Capsicum annuum	Eukaryota;Plants;Land Plants		SAMN01906946	PRJNA186921	GCA_000710875.1	Chromosome	2935.88	35.4061	chromosome 1:NC_029977.1/CM002812.1; chromosome 2:NC_029978.1/CM002813.1; chromosome 3:NC_029979.1/CM002814.1; chromosome 4:NC_029980.1/CM002815.1; chromosome 5:NC_029981.1/CM002816.1; chromosome 6:NC_029982.1/CM002817.1; chromosome 7:NC_029983.1/CM002818.1; chromosome 8:NC_029984.1/CM002819.1; chromosome 9:NC_029985.1/CM002820.1; chromosome 10:NC_029986.1/CM002821.1; chromosome 11:NC_029987.1/CM002822.1; chromosome 12:NC_029988.1/CM002823.1; chloroplast Pltd:NC_018552.1/; mitochondrion MT:NC_024624.1/	ASJU01	6478	45410	2014-06-23T00:00:00Z	ftp://ftp.ncbi.nlm.nih.gov/genomes/all/GCA/000/710/875/GCA_000710875.1_Pepper_Zunla_1_Ref_v1.0	ftp://ftp.ncbi.nlm.nih.gov/genomes/all/GCF/000/710/875/GCF_000710875.1_Pepper_Zunla_1_Ref_v1.0
Kluyveromyces marxianus DMKU3-1042	Eukaryota;Fungi;Ascomycetes	DMKU3-1042	SAMD00067077	PRJDA65233	GCA_001417885.1	Complete	10.9665	40.1173	chromosome 1:NC_036025.1/AP012213.1; chromosome 2:NC_036026.1/AP012214.1; chromosome 3:NC_036027.1/AP012215.1; chromosome 4:NC_036028.1/AP012216.1; chromosome 5:NC_036029.1/AP012217.1; chromosome 6:NC_036030.1/AP012218.1; chromosome 7:NC_036031.1/AP012219.1; chromosome 8:NC_036032.1/AP012220.1; mitochondrion MT:NC_036023.1/AP012221.1		9	4952	2014-01-14T23:04:00Z	ftp://ftp.ncbi.nlm.nih.gov/genomes/all/GCA/001/417/885/GCA_001417885.1_Kmar_1.0	ftp://ftp.ncbi.nlm.nih.gov/genomes/all/GCF/001/417/885/GCF_001417885.1_Kmar_1.0
Brassica oleracea var. oleracea	Eukaryota;Plants;Land Plants		SAMN02584321	PRJNA293438	GCA_000695525.1	Chromosome	488.954	37.3348	chromosome C1:NC_027748.1/CM002784.1; chromosome C2:NC_027749.1/CM002785.1; chromosome C3:NC_027750.1/CM002786.1; chromosome C4:NC_027751.1/CM002787.1; chromosome C5:NC_027752.1/CM002788.1; chromosome C6:NC_027753.1/CM002789.1; chromosome C7:NC_027754.1/CM002790.1; chromosome C8:NC_027755.1/CM002791.1; chromosome C9:NC_027756.1/CM002792.1; mitochondrion MT:NC_016118.1/	JJMF01	32886	56687	2014-05-22T00:00:00Z	ftp://ftp.ncbi.nlm.nih.gov/genomes/all/GCA/000/695/525/GCA_000695525.1_BOL	ftp://ftp.ncbi.nlm.nih.gov/genomes/all/GCF/000/695/525/GCF_000695525.1_BOL
Sarcocystis neurona	Eukaryota;Protists;Apicomplexans	SN3	SAMN02903972	PRJNA258293	GCA_000727475.1	Scaffold	124.405	51.4		JAQE01	871	0	2014-07-08T00:00:00Z	ftp://ftp.ncbi.nlm.nih.gov/genomes/all/GCA/000/727/475/GCA_000727475.1_ASM72747v1
Mastigamoeba balamuthi	Eukaryota;Protists;Other Protists		SAMEA2053220	PRJEB1552	GCA_902651635.1	Scaffold	57.2666	57.2		CACRSC01	1925	0	2019-11-12T00:00:00Z	ftp://ftp.ncbi.nlm.nih.gov/genomes/all/GCA/902/651/635/GCA_902651635.1_mastiga_genome_v5.1
Meloidogyne arenaria	Eukaryota;Animals;Roundworms	A2-O Okinawa_01	SAMN08721831	PRJNA438575	GCA_003133805.1	Contig	284.032	29.9991	mitochondrion MT:CM009871.1	QEUI01	2224	0	2018-05-18T00:00:00Z	ftp://ftp.ncbi.nlm.nih.gov/genomes/all/GCA/003/133/805/GCA_003133805.1_ASM313380v1
Meloidogyne javanica	Eukaryota;Animals;Roundworms	VW4	SAMN05712519	PRJNA340324	GCA_003693625.1	Scaffold	150.345	0		RCFK01	34316	0	2018-10-29T00:00:00Z	ftp://ftp.ncbi.nlm.nih.gov/genomes/all/GCA/003/693/625/GCA_003693625.1_ASM369362v1
Drosophila miranda	Eukaryota;Animals;Insects	MSH22	SAMN09375764	PRJNA623594	GCA_003369915.2	Chromosome	287.096	45.0728	chromosome XL:NC_046673.1/CM010493.2; chromosome XR:NC_046674.1/CM010494.2; chromosome 2:NC_046675.1/CM010495.2; chromosome 3:NC_046676.1/CM010496.2; chromosome 4:NC_046677.1/CM010497.2; chromosome 5:NC_046678.1/CM010498.2	QNQS02	104	32149	2018-08-10T00:00:00Z	ftp://ftp.ncbi.nlm.nih.gov/genomes/all/GCA/003/369/915/GCA_003369915.2_D.miranda_PacBio2.1	ftp://ftp.ncbi.nlm.nih.gov/genomes/all/GCF/003/369/915/GCF_003369915.1_D.miranda_PacBio2.1
Drosophila americana	Eukaryota;Animals;Insects		SAMEA4702764	PRJEB27085	GCA_900465395.1	Contig	160.223	40.5		UEJX01	27687	0	2019-05-20T00:00:00Z	ftp://ftp.ncbi.nlm.nih.gov/genomes/all/GCA/900/465/395/GCA_900465395.1_ASM90046539v1
Drosophila novamexicana	Eukaryota;Animals;Insects	15010-1031.04,08,12	SAMN09383009	PRJNA501875	GCA_003285875.3	Contig	177.224	40.2		QMEP02	269	20149	2018-07-02T00:00:00Z	ftp://ftp.ncbi.nlm.nih.gov/genomes/all/GCA/003/285/875/GCA_003285875.3_DnovRS2.1	ftp://ftp.ncbi.nlm.nih.gov/genomes/all/GCF/003/285/875/GCF_003285875.2_DnovRS2.1
Drosophila hydei	Eukaryota;Animals;Insects	15085-1641.00,03,60	SAMN09383128	PRJNA501875	GCA_003285905.2	Contig	153.742	39.5		QMEQ02	217	21429	2018-07-02T00:00:00Z	ftp://ftp.ncbi.nlm.nih.gov/genomes/all/GCA/003/285/905/GCA_003285905.2_DhydRS2	ftp://ftp.ncbi.nlm.nih.gov/genomes/all/GCF/003/285/905/GCF_003285905.1_DhydRS2
Tuber borchii	Eukaryota;Fungi;Ascomycetes	Tbo3840	SAMN06842805	PRJNA384613	GCA_003070745.1	Contig	97.185	46.4		NESQ01	969	12345	2018-04-24T00:00:00Z	ftp://ftp.ncbi.nlm.nih.gov/genomes/all/GCA/003/070/745/GCA_003070745.1_Tubbor1
Ancylostoma ceylanicum	Eukaryota;Animals;Roundworms	HY135	SAMN02585415	PRJNA259754	GCA_000688135.1	Scaffold	313.093	43.5		JARK01	1736	65583	2014-03-25T00:00:00Z	ftp://ftp.ncbi.nlm.nih.gov/genomes/all/GCA/000/688/135/GCA_000688135.1_Acey_2013.11.30.genDNA
Heliothis virescens	Eukaryota;Animals;Insects	HvINT-(11)-1-pool	SAMN06820520	PRJNA379496	GCA_002382865.1	Scaffold	403.154	33.2		NWSH01	8826	18728	2017-09-27T00:00:00Z	ftp://ftp.ncbi.nlm.nih.gov/genomes/all/GCA/002/382/865/GCA_002382865.1_K63_refined_pacbio
Nicotiana benthamiana	Eukaryota;Plants;Land Plants	257-9-8 (T0-T1-T2)	SAMEA3139055	PRJEB1277	GCA_000723945.1	Contig	61.9511	39.6		CBMM01	100480	0	2014-05-27T00:00:00Z	ftp://ftp.ncbi.nlm.nih.gov/genomes/all/GCA/000/723/945/GCA_000723945.1_Ni_ben
Entamoeba moshkovskii	Eukaryota;Protists;Other Protists	Laredo	SAMN07660612	PRJNA407662	GCA_002914575.1	Scaffold	25.2475	26.5		NWBR01	4607	0	2018-02-02T00:00:00Z	ftp://ftp.ncbi.nlm.nih.gov/genomes/all/GCA/002/914/575/GCA_002914575.1_ASM291457v1
Phaseolus coccineus subsp. coccineus	Eukaryota;Plants;Land Plants		SAMN08851563	PRJNA448610	GCA_003122825.1	Scaffold	371.086	32.1		QBDZ01	192921	0	2018-05-14T00:00:00Z	ftp://ftp.ncbi.nlm.nih.gov/genomes/all/GCA/003/122/825/GCA_003122825.1_UCLA_Phcoc_1.0
Prunus dulcis	Eukaryota;Plants;Land Plants		SAMEA5704668	PRJEB32994	GCA_902201215.1	Chromosome	227.757	37.8545	chromosome 1:NC_047650.1/LR694006.1; chromosome 2:NC_047651.1/LR694007.1; chromosome 3:NC_047652.1/LR694008.1; chromosome 4:NC_047653.1/LR694009.1; chromosome 5:NC_047654.1/LR694010.1; chromosome 6:NC_047655.1/LR694011.1; chromosome 7:NC_047656.1/LR694012.1; chromosome 8:NC_047657.1/LR694013.1; plastid Pltd:NC_034696.1/	CABIKO01	692	33326	2019-09-10T00:00:00Z	ftp://ftp.ncbi.nlm.nih.gov/genomes/all/GCA/902/201/215/GCA_902201215.1_ALMONDv2	ftp://ftp.ncbi.nlm.nih.gov/genomes/all/GCF/902/201/215/GCF_902201215.1_ALMONDv2
Gossypium arboreum	Eukaryota;Plants;Land Plants		SAMN02981570	PRJNA335838	GCA_000612285.2	Chromosome	1694.6	36.1993	chromosome 1:NC_030664.1/CM002679.1; chromosome 2:NC_030665.1/CM002680.1; chromosome 3:NC_030666.1/CM002681.1; chromosome 4:NC_030667.1/CM002682.1; chromosome 5:NC_030668.1/CM002683.1; chromosome 6:NC_030669.1/CM002684.1; chromosome 7:NC_030670.1/CM002685.1; chromosome 8:NC_030671.1/CM002686.1; chromosome 9:NC_030672.1/CM002687.1; chromosome 10:NC_030673.1/CM002688.1; chromosome 11:NC_030674.1/CM002689.1; chromosome 12:NC_030675.1/CM002690.1; chromosome 13:NC_030676.1/CM002691.1; chloroplast Pltd:NC_016712.1/	AYOE01	75419	47568	2014-03-31T00:00:00Z	ftp://ftp.ncbi.nlm.nih.gov/genomes/all/GCA/000/612/285/GCA_000612285.2_Gossypium_arboreum_v1.0	ftp://ftp.ncbi.nlm.nih.gov/genomes/all/GCF/000/612/285/GCF_000612285.1_Gossypium_arboreum_v1.0
Leucoraja erinacea	Eukaryota;Animals;Fishes		SAMN00189066	PRJNA60893	GCA_000238235.1	Contig	1555.46	40.3	mitochondrion MT:JQ034406.1	AESE01	2962366	13	2011-12-15T00:00:00Z	ftp://ftp.ncbi.nlm.nih.gov/genomes/all/GCA/000/238/235/GCA_000238235.1_LER_WGS_1
Daphnia magna	Eukaryota;Animals;Other Animals	SK	SAMN10036042	PRJNA612523	GCA_003990815.1	Chromosome	122.953	41.1723	linkage group LG1:NC_046174.1/CM012204.1; linkage group LG2:NC_046175.1/CM012206.1; linkage group LG3:NC_046176.1/CM012207.1; linkage group LG4:NC_046177.1/CM012208.1; linkage group LG5:NC_046178.1/CM012209.1; linkage group LG6:NC_046179.1/CM012210.1; linkage group LG7:NC_046180.1/CM012211.1; linkage group LG8:NC_046181.1/CM012212.1; linkage group LG9:NC_046182.1/CM012213.1; linkage group LG10:NC_046183.1/CM012205.1; mitochondrion MT:NC_026914.1/	QYSF01	4193	23583	2019-01-02T00:00:00Z	ftp://ftp.ncbi.nlm.nih.gov/genomes/all/GCA/003/990/815/GCA_003990815.1_ASM399081v1	ftp://ftp.ncbi.nlm.nih.gov/genomes/all/GCF/003/990/815/GCF_003990815.1_ASM399081v1
Rhinolophus ferrumequinum	Eukaryota;Animals;Mammals	MPI-CBG mRhiFer1	SAMN09948510	PRJNA613604	GCA_004115265.2	Chromosome	2075.77	40.5755	chromosome 1:NC_046284.1/CM014226.1; chromosome 2:NC_046285.1/CM014227.1; chromosome 3:NC_046286.1/CM014228.1; chromosome 4:NC_046287.1/CM014229.1; chromosome 5:NC_046288.1/CM014230.1; chromosome 6:NC_046289.1/CM014231.1; chromosome 7:NC_046290.1/CM014232.1; chromosome 8:NC_046291.1/CM014233.1; chromosome 9:NC_046292.1/CM014234.1; chromosome 10:NC_046293.1/CM014235.1; chromosome 11:NC_046294.1/CM014236.1; chromosome 12:NC_046295.1/CM014237.1; chromosome 13:NC_046296.1/CM014238.1; chromosome 14:NC_046297.1/CM014239.1; chromosome 15:NC_046298.1/CM014240.1; chromosome 16:NC_046299.1/CM014241.1; chromosome 17:NC_046300.1/CM014242.1; chromosome 18:NC_046301.1/CM014243.1; chromosome 19:NC_046302.1/CM014244.1; chromosome 20:NC_046303.1/CM014245.1; chromosome 21:NC_046304.1/CM014246.1; chromosome 22:NC_046305.1/CM014247.1; chromosome 23:NC_046306.1/CM014248.1; chromosome 24:NC_046307.1/CM014249.1; chromosome 25:NC_046308.1/CM014250.1; chromosome 26:NC_046309.1/CM014251.1; chromosome 27:NC_046310.1/CM014252.1; chromosome 28:NC_046311.1/CM014253.1; mitochondrion MT:CM016610.1	RXPC01	134	48672	2019-01-28T00:00:00Z	ftp://ftp.ncbi.nlm.nih.gov/genomes/all/GCA/004/115/265/GCA_004115265.2_mRhiFer1_v1.p	ftp://ftp.ncbi.nlm.nih.gov/genomes/all/GCF/004/115/265/GCF_004115265.1_mRhiFer1_v1.p
Oryza punctata	Eukaryota;Plants;Land Plants		SAMN02981556	PRJNA13770	GCA_000573905.1	Chromosome	393.817	42.8066	chromosome 1:CM002488.1; chromosome 2:CM002489.1; chromosome 3:CM002490.1; chromosome 4:CM002491.1; chromosome 5:CM002492.1; chromosome 6:CM002493.1; chromosome 7:CM002494.1; chromosome 8:CM002495.1; chromosome 9:CM002496.1; chromosome 10:CM002497.1; chromosome 11:CM002498.1; chromosome 12:CM002499.1	AVCL01	12	0	2014-02-19T00:00:00Z	ftp://ftp.ncbi.nlm.nih.gov/genomes/all/GCA/000/573/905/GCA_000573905.1_Oryza_punctata_v1.2
Oryza officinalis	Eukaryota;Plants;Land Plants	W0002	SAMD00006227	PRJDB2223	GCA_008326285.1	Scaffold	584.134	44.1		BDMV01	91	0	2019-08-21T00:00:00Z	ftp://ftp.ncbi.nlm.nih.gov/genomes/all/GCA/008/326/285/GCA_008326285.1_Oryza_officinalis_v1.0
Oryza minuta	Eukaryota;Plants;Land Plants		SAMN02666870	PRJNA239524	GCA_000632695.1	Chromosome	45.1659	43.8116	chromosome BB3:CM002693.1; chromosome CC3:CM002694.1	JJNN01	2	0	2014-04-16T00:00:00Z	ftp://ftp.ncbi.nlm.nih.gov/genomes/all/GCA/000/632/695/GCA_000632695.1_ASM63269v1
Bicyclus anynana	Eukaryota;Animals;Insects		SAMEA3639938	PRJNA434100	GCA_900239965.1	Scaffold	475.4	36.6		OENV01	10800	21603	2017-12-01T00:00:00Z	ftp://ftp.ncbi.nlm.nih.gov/genomes/all/GCA/900/239/965/GCA_900239965.1_Bicyclus_anynana_v1.2	ftp://ftp.ncbi.nlm.nih.gov/genomes/all/GCF/900/239/965/GCF_900239965.1_Bicyclus_anynana_v1.2
Aegilops tauschii subsp. tauschii	Eukaryota;Plants;Land Plants		SAMN05426520	PRJNA371621	GCA_001957025.1	Contig	4327.32	46.3998	chloroplast Pltd:NC_022133.1/	MCGU01	68538	55085	2017-01-19T00:00:00Z	ftp://ftp.ncbi.nlm.nih.gov/genomes/all/GCA/001/957/025/GCA_001957025.1_Aet_MR_1.0	ftp://ftp.ncbi.nlm.nih.gov/genomes/all/GCF/001/957/025/GCF_001957025.1_Aet_MR_1.0
Solanum melongena	Eukaryota;Plants;Land Plants			PRJDB1505	GCA_000787875.1	Scaffold	833.081	36.2		BAUE01	33873	0	2014-09-17T00:00:00Z	ftp://ftp.ncbi.nlm.nih.gov/genomes/all/GCA/000/787/875/GCA_000787875.1_SME_r2.5.1
Triticum turgidum subsp. durum	Eukaryota;Plants;Land Plants		SAMEA104312462	PRJEB22687	GCA_900231445.1	Chromosome	9964.34	45.9974	chromosome 1A:LT934111.1; chromosome 1B:LT934112.1; chromosome 2A:LT934113.1; chromosome 2B:LT934114.1; chromosome 3A:LT934115.1; chromosome 3B:LT934116.1; chromosome 4A:LT934117.1; chromosome 4B:LT934118.1; chromosome 5A:LT934119.1; chromosome 5B:LT934120.1; chromosome 6A:LT934121.1; chromosome 6B:LT934122.1; chromosome 7A:LT934123.1; chromosome 7B:LT934124.1		14	190329	2019-02-11T00:00:00Z	ftp://ftp.ncbi.nlm.nih.gov/genomes/all/GCA/900/231/445/GCA_900231445.1_Svevo.v1
Musa acuminata subsp. malaccensis	Eukaryota;Plants;Land Plants	Doubled-haploid Pahang (DH-Pahang)	SAMEA2272344	PRJEA82777	GCA_000313855.2	Chromosome	472.231	40.729	chromosome 1:NC_025202.1/HE813975.1; chromosome 2:NC_025203.1/HE813976.1; chromosome 3:NC_025204.1/HE813977.1; chromosome 4:NC_025205.1/HE813978.1; chromosome 5:NC_025206.1/HE813979.1; chromosome 6:NC_025207.1/HE813980.1; chromosome 7:NC_025208.1/HE813981.1; chromosome 8:NC_025209.1/HE813982.1; chromosome 9:NC_025210.1/HE813983.1; chromosome 10:NC_025211.1/HE813984.1; chromosome 11:NC_025212.1/HE813985.1	CAIC01	7512	47707	2012-08-09T00:00:00Z	ftp://ftp.ncbi.nlm.nih.gov/genomes/all/GCA/000/313/855/GCA_000313855.2_ASM31385v2	ftp://ftp.ncbi.nlm.nih.gov/genomes/all/GCF/000/313/855/GCF_000313855.2_ASM31385v2
Asparagus officinalis	Eukaryota;Plants;Land Plants		SAMN04606231	PRJNA376608	GCA_001876935.1	Chromosome	1187.54	39.3594	chromosome 1:NC_033794.1/CM007381.1; chromosome 2:NC_033795.1/CM007382.1; chromosome 3:NC_033796.1/CM007383.1; chromosome 4:NC_033797.1/CM007384.1; chromosome 5:NC_033798.1/CM007385.1; chromosome 6:NC_033799.1/CM007386.1; chromosome 7:NC_033800.1/CM007387.1; chromosome 8:NC_033801.1/CM007388.1; chromosome 9:NC_033802.1/CM007389.1; chromosome 10:NC_033803.1/CM007390.1	MPDI01	11792	36763	2016-11-09T00:00:00Z	ftp://ftp.ncbi.nlm.nih.gov/genomes/all/GCA/001/876/935/GCA_001876935.1_Aspof.V1	ftp://ftp.ncbi.nlm.nih.gov/genomes/all/GCF/001/876/935/GCF_001876935.1_Aspof.V1
Eragrostis tef	Eukaryota;Plants;Land Plants		SAMN02872936	PRJNA253673	GCA_000970635.1	Scaffold	607.318	45.5		LAPY01	13883	0	2015-04-08T00:00:00Z	ftp://ftp.ncbi.nlm.nih.gov/genomes/all/GCA/000/970/635/GCA_000970635.1_ASM97063v1
Setaria italica	Eukaryota;Plants;Land Plants	Yugu1	SAMN02981383	PRJNA32913	GCA_000263155.2	Chromosome	405.868	46.1715	chromosome I:NC_028450.1/CM003528.1; chromosome II:NC_028451.1/CM003529.1; chromosome III:NC_028452.1/CM003530.1; chromosome IV:NC_028453.1/CM003531.1; chromosome V:NC_028454.1/CM003532.1; chromosome VI:NC_028455.1/CM003533.1; chromosome VII:NC_028456.1/CM003534.1; chromosome VIII:NC_028457.1/CM003535.1; chromosome IX:NC_028458.1/CM003536.1; plastid Pltd:NC_022850.1/	AGNK02	337	35844	2012-05-11T00:00:00Z	ftp://ftp.ncbi.nlm.nih.gov/genomes/all/GCA/000/263/155/GCA_000263155.2_Setaria_italica_v2.0	ftp://ftp.ncbi.nlm.nih.gov/genomes/all/GCF/000/263/155/GCF_000263155.2_Setaria_italica_v2.0
Lentinula edodes	Eukaryota;Fungi;Basidiomycetes	B17	SAMN04457462	PRJNA310971	GCA_001562095.1	Scaffold	46.1067	46		LSDU01	31	0	2016-02-16T00:00:00Z	ftp://ftp.ncbi.nlm.nih.gov/genomes/all/GCA/001/562/095/GCA_001562095.1_B17
Spodoptera frugiperda	Eukaryota;Animals;Insects	Faw-zju	SAMN13324450	PRJNA590312	GCA_011064685.1	Chromosome	486.272	36.4258	chromosome 1:CM021665.1; chromosome 2:CM021666.1; chromosome 3:CM021667.1; chromosome 4:CM021668.1; chromosome 5:CM021669.1; chromosome 6:CM021670.1; chromosome 7:CM021671.1; chromosome 8:CM021672.1; chromosome 9:CM021673.1; chromosome 10:CM021674.1; chromosome 11:CM021675.1; chromosome 12:CM021676.1; chromosome 13:CM021677.1; chromosome 14:CM021678.1; chromosome 15:CM021679.1; chromosome 16:CM021680.1; chromosome 17:CM021681.1; chromosome 18:CM021682.1; chromosome 19:CM021683.1; chromosome 20:CM021684.1; chromosome 21:CM021685.1; chromosome 22:CM021686.1; chromosome 23:CM021687.1; chromosome 24:CM021688.1; chromosome 25:CM021689.1; chromosome 26:CM021690.1; chromosome 27:CM021691.1; chromosome 28:CM021692.1; chromosome 29:CM021693.1; chromosome 30:CM021694.1; chromosome 31:CM021695.1; chromosome 32:CM021696.1	WMCG01	91	0	2020-03-05T00:00:00Z	ftp://ftp.ncbi.nlm.nih.gov/genomes/all/GCA/011/064/685/GCA_011064685.1_ZJU_Sfru_1.0
Brassica juncea var. tumida	Eukaryota;Plants;Land Plants		SAMN03741772	PRJNA285130	GCA_001687265.1	Chromosome	954.861	37.3429	chromosome A1:CM007185.1; chromosome A2:CM007186.1; chromosome A3:CM007187.1; chromosome A4:CM007188.1; chromosome A5:CM007189.1; chromosome A6:CM007190.1; chromosome A7:CM007191.1; chromosome A8:CM007192.1; chromosome A9:CM007193.1; chromosome A10:CM007194.1; chromosome B1:CM007195.1; chromosome B2:CM007196.1; chromosome B3:CM007197.1; chromosome B4:CM007198.1; chromosome B5:CM007199.1; chromosome B6:CM007200.1; chromosome B7:CM007201.1; chromosome B8:CM007202.1	LFQT01	9746	0	2016-07-19T00:00:00Z	ftp://ftp.ncbi.nlm.nih.gov/genomes/all/GCA/001/687/265/GCA_001687265.1_Brassica_juncea_var_tumida_T84-66_v1
Brassica nigra	Eukaryota;Plants;Land Plants		SAMN03742614	PRJNA285130	GCA_001682895.1	Chromosome	402.145	36.3207	chromosome B1:CM004491.1; chromosome B2:CM004492.1; chromosome B3:CM004493.1; chromosome B4:CM004494.1; chromosome B5:CM004495.1; chromosome B6:CM004496.1; chromosome B7:CM004497.1; chromosome B8:CM004498.1	LFLV01	2545	0	2016-07-10T00:00:00Z	ftp://ftp.ncbi.nlm.nih.gov/genomes/all/GCA/001/682/895/GCA_001682895.1_ASM168289v1
Quercus robur	Eukaryota;Plants;Land Plants		SAMEA103897756	PRJEB19898	GCA_900291515.1	Scaffold	814.336	35.8		OLKR01	550	0	2018-03-09T00:00:00Z	ftp://ftp.ncbi.nlm.nih.gov/genomes/all/GCA/900/291/515/GCA_900291515.1_Q_robur_v1
Hordeum bulbosum	Eukaryota;Plants;Land Plants		SAMEA3158488	PRJEB3403	GCA_900070015.1	Scaffold	1294.87	44.5		CBQS01	2883554	0	2017-02-21T00:00:00Z	ftp://ftp.ncbi.nlm.nih.gov/genomes/all/GCA/900/070/015/GCA_900070015.1_Hordeum_bulbosum_assembly1
Trypanosoma rangeli	Eukaryota;Protists;Kinetoplasts	AM80	SAMN04566061	PRJNA544729	GCA_003719475.1	Scaffold	21.1573	51.9		MKGL01	1080	10104	2018-11-08T00:00:00Z	ftp://ftp.ncbi.nlm.nih.gov/genomes/all/GCA/003/719/475/GCA_003719475.1_ASM371947v1	ftp://ftp.ncbi.nlm.nih.gov/genomes/all/GCF/003/719/475/GCF_003719475.1_ASM371947v1
Calanus finmarchicus	Eukaryota;Animals;Other Animals	AP2	SAMN07690443	PRJNA411907	GCA_002740975.1	Contig	3.58577	38		PEHX01	4191	0	2017-11-01T00:00:00Z	ftp://ftp.ncbi.nlm.nih.gov/genomes/all/GCA/002/740/975/GCA_002740975.1_10MxCF
Cenchrus americanus	Eukaryota;Plants;Land Plants		SAMN04124419	PRJNA294988	GCA_002174835.2	Chromosome	1816.95	48.0881	chromosome 1:CM007982.2; chromosome 2:CM007983.2; chromosome 3:CM007984.2; chromosome 4:CM007985.2; chromosome 5:CM007986.2; chromosome 6:CM007987.2; chromosome 7:CM007988.2	LKME02	52033	0	2017-06-06T00:00:00Z	ftp://ftp.ncbi.nlm.nih.gov/genomes/all/GCA/002/174/835/GCA_002174835.2_ASM217483v2
Phlebotomus papatasi	Eukaryota;Animals;Insects		SAMN02953817	PRJNA20293	GCA_000262795.1	Scaffold	363.768	34.3		AJVK01	106826	0	2012-05-04T00:00:00Z	ftp://ftp.ncbi.nlm.nih.gov/genomes/all/GCA/000/262/795/GCA_000262795.1_Ppap_1.0
Apium graveolens	Eukaryota;Plants;Land Plants		SAMN13496595	PRJNA593940	GCA_009905375.1	Chromosome	3332.58	35.7025	chromosome 1:CM020898.1; chromosome 2:CM020899.1; chromosome 3:CM020900.1; chromosome 4:CM020901.1; chromosome 5:CM020902.1; chromosome 6:CM020903.1; chromosome 7:CM020904.1; chromosome 8:CM020905.1; chromosome 9:CM020906.1; chromosome 10:CM020907.1; chromosome 11:CM020908.1	WRXP01	4852	1660	2020-01-19T00:00:00Z	ftp://ftp.ncbi.nlm.nih.gov/genomes/all/GCA/009/905/375/GCA_009905375.1_ASM990537v1
Citrus maxima	Eukaryota;Plants;Land Plants		SAMN04901528	PRJNA318855	GCA_002006925.1	Chromosome	345.757	34.9872	chromosome 1:CM007748.1; chromosome 2:CM007749.1; chromosome 3:CM007750.1; chromosome 4:CM007751.1; chromosome 5:CM007752.1; chromosome 6:CM007753.1; chromosome 7:CM007754.1; chromosome 8:CM007755.1; chromosome 9:CM007756.1	MKYQ01	1612	0	2017-02-24T00:00:00Z	ftp://ftp.ncbi.nlm.nih.gov/genomes/all/GCA/002/006/925/GCA_002006925.1_ASM200692v1
Nippostrongylus brasiliensis	Eukaryota;Animals;Roundworms	MIMR	SAMEA104188563	PRJEB20824	GCA_900200055.1	Contig	347.48	43.1		FZSS01	3578	0	2017-08-04T22:46:00Z	ftp://ftp.ncbi.nlm.nih.gov/genomes/all/GCA/900/200/055/GCA_900200055.1_NbL5_MIMR_Canu1.5
Sphaeroforma arctica JP610	Eukaryota;Protists;Other Protists	JP610	SAMN02953786	PRJNA20463	GCA_001186125.1	Scaffold	121.631	43.2		AEOD01	15619	18730	2011-08-19T00:00:00Z	ftp://ftp.ncbi.nlm.nih.gov/genomes/all/GCA/001/186/125/GCA_001186125.1_Spha_arctica_JP610_V1	ftp://ftp.ncbi.nlm.nih.gov/genomes/all/GCF/001/186/125/GCF_001186125.1_Spha_arctica_JP610_V1
Pneumocystis jirovecii RU7	Eukaryota;Fungi;Ascomycetes	RU7	SAMN02380716	PRJNA223510	GCA_001477535.1	Contig	8.39624	28.7		LFWA01	70	3761	2015-12-22T00:00:00Z	ftp://ftp.ncbi.nlm.nih.gov/genomes/all/GCA/001/477/535/GCA_001477535.1_Pneu_jiro_RU7_V2	ftp://ftp.ncbi.nlm.nih.gov/genomes/all/GCF/001/477/535/GCF_001477535.1_Pneu_jiro_RU7_V2
Pneumocystis murina B123	Eukaryota;Fungi;Ascomycetes	B123	SAMN00102820	PRJNA245145	GCA_000349005.2	Contig	7.50134	27		AFWA02	20	3623	2013-03-25T00:00:00Z	ftp://ftp.ncbi.nlm.nih.gov/genomes/all/GCA/000/349/005/GCA_000349005.2_Pneumo_murina_B123_V4	ftp://ftp.ncbi.nlm.nih.gov/genomes/all/GCF/000/349/005/GCF_000349005.2_Pneumo_murina_B123_V4
Eleusine coracana subsp. coracana	Eukaryota;Plants;Land Plants		SAMN04849255	PRJNA318349	GCA_002180455.1	Scaffold	1195.99	44.8		LXGH01	525627	0	2017-06-08T00:00:00Z	ftp://ftp.ncbi.nlm.nih.gov/genomes/all/GCA/002/180/455/GCA_002180455.1_ASM218045v1
Plasmopara viticola	Eukaryota;Protists;Other Protists	INRA-PV221	SAMN05415085	PRJNA329579	GCA_001695595.3	Scaffold	92.9378	44.8		MBPM02	358	0	2016-07-27T00:00:00Z	ftp://ftp.ncbi.nlm.nih.gov/genomes/all/GCA/001/695/595/GCA_001695595.3_INRA_Pvit_2
Corylus avellana	Eukaryota;Plants;Land Plants		SAMEA5541879	PRJEB31933	GCA_901000735.1	Scaffold	523.043	33.7		CAAJGP01	100123	0	2019-11-01T00:00:00Z	ftp://ftp.ncbi.nlm.nih.gov/genomes/all/GCA/901/000/735/GCA_901000735.1_Tom2_Illumina_only
Saccharomycodes ludwigii	Eukaryota;Fungi;Ascomycetes	UTAD17	SAMEA4765245	PRJEB27462	GCA_900491785.1	Scaffold	10.7852	31.2		UFAJ01	1360	4015	2018-09-05T00:00:00Z	ftp://ftp.ncbi.nlm.nih.gov/genomes/all/GCA/900/491/785/GCA_900491785.1_S_ludwigii_v1
Lupinus angustifolius	Eukaryota;Plants;Land Plants		SAMN04215042	PRJNA356456	GCA_001865875.1	Chromosome	609.203	33.5664	chromosome LG01:NC_032009.1/CM007361.1; chromosome LG02:NC_032010.1/CM007362.1; chromosome LG03:NC_032011.1/CM007363.1; chromosome LG04:NC_032012.1/CM007364.1; chromosome LG05:NC_032013.1/CM007365.1; chromosome LG06:NC_032014.1/CM007366.1; chromosome LG07:NC_032015.1/CM007367.1; chromosome LG08:NC_032016.1/CM007368.1; chromosome LG09:NC_032017.1/CM007369.1; chromosome LG10:NC_032018.1/CM007370.1; chromosome LG11:NC_032019.1/CM007371.1; chromosome LG12:NC_032020.1/CM007372.1; chromosome LG13:NC_032021.1/CM007373.1; chromosome LG14:NC_032022.1/CM007374.1; chromosome LG15:NC_032023.1/CM007375.1; chromosome LG16:NC_032024.1/CM007376.1; chromosome LG17:NC_032025.1/CM007377.1; chromosome LG18:NC_032026.1/CM007378.1; chromosome LG19:NC_032027.1/CM007379.1; chromosome LG20:NC_032028.1/CM007380.1	MLAU01	14378	52821	2016-11-01T00:00:00Z	ftp://ftp.ncbi.nlm.nih.gov/genomes/all/GCA/001/865/875/GCA_001865875.1_LupAngTanjil_v1.0	ftp://ftp.ncbi.nlm.nih.gov/genomes/all/GCF/001/865/875/GCF_001865875.1_LupAngTanjil_v1.0
Pinus taeda	Eukaryota;Plants;Land Plants		SAMN02981512	PRJNA174450	GCA_000404065.3	Scaffold	22103.6	34.8		APFE03	1760464	0	2015-08-06T00:00:00Z	ftp://ftp.ncbi.nlm.nih.gov/genomes/all/GCA/000/404/065/GCA_000404065.3_Ptaeda2.0
Nosema bombycis CQ1	Eukaryota;Fungi;Other Fungi	CQ1	SAMN02953755	PRJNA30919	GCA_000383075.1	Scaffold	15.6898	32.3		ACJZ01	1607	4468	2013-04-10T00:00:00Z	ftp://ftp.ncbi.nlm.nih.gov/genomes/all/GCA/000/383/075/GCA_000383075.1_NosBomCQ1_v1.0
Camellia sinensis var. sinensis	Eukaryota;Plants;Land Plants		SAMN06329939	PRJNA524157	GCA_004153795.1	Scaffold	3105.37	38.7999	chloroplast Pltd:NC_020019.1/	SDRB01	14028	76698	2019-02-11T00:00:00Z	ftp://ftp.ncbi.nlm.nih.gov/genomes/all/GCA/004/153/795/GCA_004153795.1_AHAU_CSS_1	ftp://ftp.ncbi.nlm.nih.gov/genomes/all/GCF/004/153/795/GCF_004153795.1_AHAU_CSS_1
Tremella mesenterica DSM 1558	Eukaryota;Fungi;Basidiomycetes	Fries	SAMN02744056	PRJNA32829	GCA_000271645.1	Scaffold	28.6399	46.8		AFVY01	45	8291	2012-06-21T00:00:00Z	ftp://ftp.ncbi.nlm.nih.gov/genomes/all/GCA/000/271/645/GCA_000271645.1_Treme1	ftp://ftp.ncbi.nlm.nih.gov/genomes/all/GCF/000/271/645/GCF_000271645.1_Treme1
Vigna unguiculata	Eukaryota;Plants;Land Plants		SAMN06674009	PRJNA521068	GCA_004118075.1	Chromosome	519.067	33.0643	chromosome 1:NC_040279.1/CM014066.1; chromosome 2:NC_040280.1/CM014067.1; chromosome 3:NC_040281.1/CM014068.1; chromosome 4:NC_040282.1/CM014069.1; chromosome 5:NC_040283.1/CM014070.1; chromosome 6:NC_040284.1/CM014071.1; chromosome 7:NC_040285.1/CM014072.1; chromosome 8:NC_040286.1/CM014073.1; chromosome 9:NC_040287.1/CM014074.1; chromosome 10:NC_040288.1/CM014075.1; chromosome 11:NC_040289.1/CM014076.1; chloroplast Pltd:NC_018051.1/	NBOW01	682	41173	2019-01-29T00:00:00Z	ftp://ftp.ncbi.nlm.nih.gov/genomes/all/GCA/004/118/075/GCA_004118075.1_ASM411807v1	ftp://ftp.ncbi.nlm.nih.gov/genomes/all/GCF/004/118/075/GCF_004118075.1_ASM411807v1
Vigna angularis	Eukaryota;Plants;Land Plants		SAMN03074979	PRJNA328963	GCA_001190045.1	Chromosome	467.301	34.6231	chromosome 1:NC_030637.1/CM003371.1; chromosome 2:NC_030638.1/CM003372.1; chromosome 3:NC_030639.1/CM003373.1; chromosome 4:NC_030640.1/CM003374.1; chromosome 5:NC_030641.1/CM003375.1; chromosome 6:NC_030642.1/CM003376.1; chromosome 7:NC_030643.1/CM003377.1; chromosome 8:NC_030644.1/CM003378.1; chromosome 9:NC_030645.1/CM003379.1; chromosome 10:NC_030646.1/CM003380.1; chromosome 11:NC_030647.1/CM003381.1; chloroplast Pltd:NC_021091.1/; mitochondrion MT:NC_021092.1/	JZJH01	37727	37769	2015-07-30T00:00:00Z	ftp://ftp.ncbi.nlm.nih.gov/genomes/all/GCA/001/190/045/GCA_001190045.1_Vigan1.1	ftp://ftp.ncbi.nlm.nih.gov/genomes/all/GCF/001/190/045/GCF_001190045.1_Vigan1.1
Trifolium pratense	Eukaryota;Plants;Land Plants		SAMEA3360124	PRJEB9186	GCA_900292005.1	Chromosome	351.622	33.6664	chromosome 1:LT990601.1; chromosome 2:LT990602.1; chromosome 3:LT990603.1; chromosome 4:LT990604.1; chromosome 5:LT990605.1; chromosome 6:LT990606.1; chromosome 7:LT990607.1	OMTE01	38479	0	2018-03-18T00:00:00Z	ftp://ftp.ncbi.nlm.nih.gov/genomes/all/GCA/900/292/005/GCA_900292005.1_Trifolium_pratense_genome_v3
Rosa multiflora	Eukaryota;Plants;Land Plants		SAMD00050899	PRJDB4738	GCA_002564525.1	Scaffold	739.638	34.7		BDJD01	83189	0	2017-10-12T00:00:00Z	ftp://ftp.ncbi.nlm.nih.gov/genomes/all/GCA/002/564/525/GCA_002564525.1_RMU_r2.0
Aquilegia coerulea	Eukaryota;Plants;Land Plants		SAMN01041930	PRJNA33681	GCA_002738505.1	Scaffold	301.98	37.3		NXFA01	970	41063	2017-10-31T00:00:00Z	ftp://ftp.ncbi.nlm.nih.gov/genomes/all/GCA/002/738/505/GCA_002738505.1_Aquilegia_coerulea_v1
Picea abies	Eukaryota;Plants;Land Plants		SAMEA3269885	PRJEB1822	GCA_900067695.1	Scaffold	11961.4	0		CBVK01	11340369	0	2013-12-06T00:00:00Z	ftp://ftp.ncbi.nlm.nih.gov/genomes/all/GCA/900/067/695/GCA_900067695.1_Pabies01
Pinus sylvestris	Eukaryota;Plants;Land Plants		SAMEA18502918	PRJEB18435	GCA_900143225.1	Contig	0.985624	46.3		FRDG01	224	0	2017-01-02T00:00:00Z	ftp://ftp.ncbi.nlm.nih.gov/genomes/all/GCA/900/143/225/GCA_900143225.1_FinPunk_mtDNA_Assembly
Arabidopsis arenosa	Eukaryota;Plants;Land Plants		SAMEA6718916	PRJEB37828	GCA_902996965.1	Scaffold	164.834	34.1		CADWAH01	10147	0	2020-05-06T00:00:00Z	ftp://ftp.ncbi.nlm.nih.gov/genomes/all/GCA/902/996/965/GCA_902996965.1_pseudohap_a_diploid
Theileria equi strain WA	Eukaryota;Protists;Apicomplexans	WA	SAMN02953758	PRJNA38023	GCA_000342415.1	Chromosome	11.6745	39.4681	chromosome 1:NC_021366.1/CP001669.1; chromosome 3:NC_021367.1/CP001670.1	ACOU01	12	5327	2012-12-06T00:00:00Z	ftp://ftp.ncbi.nlm.nih.gov/genomes/all/GCA/000/342/415/GCA_000342415.1_JCVI-bewag-v1.1	ftp://ftp.ncbi.nlm.nih.gov/genomes/all/GCF/000/342/415/GCF_000342415.1_JCVI-bewag-v1.1
Dioscorea alata	Eukaryota;Plants;Land Plants		SAMEA3542249	PRJEB10904	GCA_002904275.2	Scaffold	620.909	36.1		CZHE02	57706	0	2015-10-10T00:00:00Z	ftp://ftp.ncbi.nlm.nih.gov/genomes/all/GCA/002/904/275/GCA_002904275.2_ASM290427v2
Carya illinoinensis	Eukaryota;Plants;Land Plants		SAMN08605479	PRJNA435846	GCA_011037805.1	Scaffold	651.238	35.4		QGSP01	43182	0	2020-02-27T00:00:00Z	ftp://ftp.ncbi.nlm.nih.gov/genomes/all/GCA/011/037/805/GCA_011037805.1_ASM1103780v1
Alternaria alternata	Eukaryota;Fungi;Ascomycetes	SRC1lrK2f	SAMN02745592	PRJNA342680	GCA_001642055.1	Scaffold	32.9908	51.4		LXPP01	79	13466	2016-05-10T00:00:00Z	ftp://ftp.ncbi.nlm.nih.gov/genomes/all/GCA/001/642/055/GCA_001642055.1_Altal1	ftp://ftp.ncbi.nlm.nih.gov/genomes/all/GCF/001/642/055/GCF_001642055.1_Altal1
Claviceps purpurea 20.1	Eukaryota;Fungi;Ascomycetes	20.1	SAMEA2272775	PRJEA76493	GCA_000347355.1	Scaffold	32.0914	51.6		CAGA01	191	8823	2012-07-31T00:00:00Z	ftp://ftp.ncbi.nlm.nih.gov/genomes/all/GCA/000/347/355/GCA_000347355.1_ASM34735v1
Fusarium circinatum	Eukaryota;Fungi;Ascomycetes	FSP 34	SAMN02371877	PRJNA41113	GCA_000497325.3	Chromosome	43.9492	47.4374	chromosome 1:CM004511.1; chromosome 2:CM004512.1; chromosome 3:CM004513.1; chromosome 4:CM004514.1; chromosome 5:CM004515.1; chromosome 6:CM004516.1; chromosome 7:CM004517.1; chromosome 8:CM004518.1; chromosome 9:CM004519.1; chromosome 10:CM004520.1; chromosome 11:CM004521.1; chromosome 12:CM010400.1	AYJV02	422	0	2013-11-18T00:00:00Z	ftp://ftp.ncbi.nlm.nih.gov/genomes/all/GCA/000/497/325/GCA_000497325.3_ASM49732v3
Mortierella alpina ATCC 32222	Eukaryota;Fungi;Other Fungi	ATCC 32222	SAMN02981246	PRJNA41211	GCA_000240685.2	Contig	38.0421	51.8		ADAG01	1099	0	2011-12-29T00:00:00Z	ftp://ftp.ncbi.nlm.nih.gov/genomes/all/GCA/000/240/685/GCA_000240685.2_ASM24068v2
Cercospora beticola	Eukaryota;Fungi;Ascomycetes	09-40	SAMN03265455	PRJNA430274	GCA_002742065.1	Chromosome	37.057	51.9856	chromosome 1:NC_036770.1/CM008499.1; chromosome 2:NC_036771.1/CM008500.1; chromosome 3:NC_036772.1/CM008501.1; chromosome 4:NC_036773.1/CM008502.1; chromosome 5:NC_036774.1/CM008503.1; chromosome 6:NC_036775.1/CM008504.1; chromosome 7:NC_036776.1/CM008505.1; chromosome 8:NC_036777.1/CM008506.1; chromosome 9:NC_036778.1/CM008507.1; chromosome 10:NC_036779.1/CM008508.1	LKMD01	252	12463	2017-11-02T00:00:00Z	ftp://ftp.ncbi.nlm.nih.gov/genomes/all/GCA/002/742/065/GCA_002742065.1_CB0940_V2	ftp://ftp.ncbi.nlm.nih.gov/genomes/all/GCF/002/742/065/GCF_002742065.1_CB0940_V2
Ganoderma lucidum G.260125-1	Eukaryota;Fungi;Basidiomycetes	G.260125-1	SAMN02981363	PRJNA71455	GCA_000271565.1	Scaffold	43.2926	56.1		AGAX01	82	0	2012-06-21T00:00:00Z	ftp://ftp.ncbi.nlm.nih.gov/genomes/all/GCA/000/271/565/GCA_000271565.1_GanLuc1.0
Amphibalanus amphitrite	Eukaryota;Animals;Other Animals	SNU_AA5	SAMN12091412	PRJNA549550	GCA_009805615.1	Scaffold	613.414	49.6		VIIS01	2240	28151	2019-12-27T00:00:00Z	ftp://ftp.ncbi.nlm.nih.gov/genomes/all/GCA/009/805/615/GCA_009805615.1_SNU_Aamp_1
Dendroctonus ponderosae	Eukaryota;Animals;Insects		SAMN01121785	PRJNA360270	GCA_000355655.1	Scaffold	252.848	38.4		APGK01	8188	20551	2013-03-15T00:00:00Z	ftp://ftp.ncbi.nlm.nih.gov/genomes/all/GCA/000/355/655/GCA_000355655.1_DendPond_male_1.0	ftp://ftp.ncbi.nlm.nih.gov/genomes/all/GCF/000/355/655/GCF_000355655.1_DendPond_male_1.0
Reticulomyxa filosa	Eukaryota;Protists;Other Protists		SAMN02953851	PRJNA29155	GCA_000512085.1	Contig	101.867	35		ASPP01	50809	39963	2013-12-30T00:00:00Z	ftp://ftp.ncbi.nlm.nih.gov/genomes/all/GCA/000/512/085/GCA_000512085.1_Reti_assembly1.0
Serinus canaria	Eukaryota;Animals;Birds	sc_yellow_7_cibi	SAMN12017177	PRJNA558035	GCA_007115625.1	Scaffold	1071.66	42.3	mitochondrion MT:NC_037521.1/CM017350.1	VKJK01	3536	30353	2019-07-18T00:00:00Z	ftp://ftp.ncbi.nlm.nih.gov/genomes/all/GCA/007/115/625/GCA_007115625.1_cibio_Scana_2019	ftp://ftp.ncbi.nlm.nih.gov/genomes/all/GCF/007/115/625/GCF_007115625.1_cibio_Scana_2019
Fragilariopsis cylindrus CCMP1102	Eukaryota;Other;Other	CCMP1102	SAMN02744060	PRJNA32761	GCA_001750085.1	Scaffold	80.5404	39		LFJG01	271	18111	2016-09-30T00:00:00Z	ftp://ftp.ncbi.nlm.nih.gov/genomes/all/GCA/001/750/085/GCA_001750085.1_Fracy1
Picea glauca	Eukaryota;Plants;Land Plants	PG29	SAMN01120252	PRJNA83435	GCA_000411955.6	Scaffold	24621.5	38.5		ALWZ05	2066983	0	2013-05-17T00:00:00Z	ftp://ftp.ncbi.nlm.nih.gov/genomes/all/GCA/000/411/955/GCA_000411955.6_PG29_v5
Rotylenchulus reniformis	Eukaryota;Animals;Roundworms	USA_MS	SAMN03702720	PRJNA214681	GCA_001026735.1	Scaffold	313.576	17.4	mitochondrion MT:CM003310.1	LDKF01	100525	0	2015-06-10T00:00:00Z	ftp://ftp.ncbi.nlm.nih.gov/genomes/all/GCA/001/026/735/GCA_001026735.1_RREN1.0
Stomoxys calcitrans	Eukaryota;Animals;Insects		SAMN03486548	PRJNA288986	GCA_001015335.1	Scaffold	971.189	40.3		LDNW01	12042	22450	2015-05-29T00:00:00Z	ftp://ftp.ncbi.nlm.nih.gov/genomes/all/GCA/001/015/335/GCA_001015335.1_Stomoxys_calcitrans-1.0.1	ftp://ftp.ncbi.nlm.nih.gov/genomes/all/GCF/001/015/335/GCF_001015335.1_Stomoxys_calcitrans-1.0.1
Adineta ricciae	Eukaryota;Animals;Other Animals		SAMEA104393659	PRJEB23511	GCA_900240375.1	Scaffold	174.494	34.8		OEQJ01	4125	0	2018-02-08T00:00:00Z	ftp://ftp.ncbi.nlm.nih.gov/genomes/all/GCA/900/240/375/GCA_900240375.1_nAr1.8.reference_genomic
Cimex lectularius	Eukaryota;Animals;Insects	Harlan	SAMN02649412	PRJNA298750	GCA_000648675.3	Scaffold	510.849	34.7998	mitochondrion MT:NC_030043.1/	JHUN02	1574	24194	2014-04-28T00:00:00Z	ftp://ftp.ncbi.nlm.nih.gov/genomes/all/GCA/000/648/675/GCA_000648675.3_Clec_2.1	ftp://ftp.ncbi.nlm.nih.gov/genomes/all/GCF/000/648/675/GCF_000648675.2_Clec_2.1
Solanum pimpinellifolium	Eukaryota;Plants;Land Plants		SAMN07224593	PRJNA390234	GCA_003660305.1	Scaffold	748.694	32.3		NRDK01	48863	0	2018-10-15T00:00:00Z	ftp://ftp.ncbi.nlm.nih.gov/genomes/all/GCA/003/660/305/GCA_003660305.1_KAUST_Spi-LA0480_1.0
Solanum phureja	Eukaryota;Plants;Land Plants		SAMN12684887	PRJNA556263	GCA_009849755.1	Contig	873.028	35.2		WBHY01	229084	0	2020-01-10T00:00:00Z	ftp://ftp.ncbi.nlm.nih.gov/genomes/all/GCA/009/849/755/GCA_009849755.1_ASM984975v1
Oryza longistaminata	Eukaryota;Plants;Land Plants	w11	SAMN11931165	PRJNA545798	GCA_009805545.1	Chromosome	371.348	42.0657	chromosome 1:CM020178.1; chromosome 2:CM020179.1; chromosome 3:CM020180.1; chromosome 4:CM020181.1; chromosome 5:CM020182.1; chromosome 6:CM020183.1; chromosome 7:CM020184.1; chromosome 8:CM020185.1; chromosome 9:CM020186.1; chromosome 10:CM020187.1; chromosome 11:CM020188.1; chromosome 12:CM020189.1	WNHE01	1009	0	2019-12-27T00:00:00Z	ftp://ftp.ncbi.nlm.nih.gov/genomes/all/GCA/009/805/545/GCA_009805545.1_ASM980554v1
Cynara cardunculus var. scolymus	Eukaryota;Plants;Land Plants	2C	SAMN03402638	PRJNA453787	GCA_001531365.1	Chromosome	725.198	36.7454	chromosome LG 1:NC_037528.1/CM009732.1; chromosome LG 2:NC_037529.1/CM009733.1; chromosome LG 3:NC_037530.1/CM009734.1; chromosome LG 4:NC_037531.1/CM009735.1; chromosome LG 5:NC_037532.1/CM009736.1; chromosome LG 6:NC_037533.1/CM009737.1; chromosome LG 7:NC_037534.1/CM009738.1; chromosome LG 8:NC_037535.1/CM009739.1; chromosome LG 9:NC_037536.1/CM009740.1; chromosome LG 10:NC_037537.1/CM009741.1; chromosome LG 11:NC_037538.1/CM009742.1; chromosome LG 12:NC_037539.1/CM009743.1; chromosome LG 13:NC_037540.1/CM009744.1; chromosome LG 14:NC_037541.1/CM009745.1; chromosome LG 15:NC_037542.1/CM009746.1; chromosome LG 16:NC_037543.1/CM009747.1; chromosome LG 17:NC_037544.1/CM009748.1	LEKV01	13588	38406	2016-01-21T00:00:00Z	ftp://ftp.ncbi.nlm.nih.gov/genomes/all/GCA/001/531/365/GCA_001531365.1_CcrdV1	ftp://ftp.ncbi.nlm.nih.gov/genomes/all/GCF/001/531/365/GCF_001531365.1_CcrdV1
Oryza meyeriana var. granulata	Eukaryota;Plants;Land Plants		SAMN11160423	PRJNA527807	GCA_005223365.2	Scaffold	736.775	44.2		SPHZ02	1136	48722	2019-05-07T00:00:00Z	ftp://ftp.ncbi.nlm.nih.gov/genomes/all/GCA/005/223/365/GCA_005223365.2_ASM522336v2
Colletotrichum higginsianum IMI 349063	Eukaryota;Fungi;Ascomycetes	IMI 349063	SAMN04420120	PRJNA47061	GCA_001672515.1	Chromosome	50.7161	54.4088	chromosome 1:NC_030954.1/CM004455.1; chromosome 2:NC_030955.1/CM004456.1; chromosome 3:NC_030956.1/CM004457.1; chromosome 4:NC_030957.1/CM004458.1; chromosome 5:NC_030958.1/CM004459.1; chromosome 6:NC_030959.1/CM004460.1; chromosome 8:NC_030960.1/CM004461.1; chromosome 9:NC_030961.1/CM004462.1; chromosome 10:NC_030962.1/CM004463.1; chromosome 11:NC_030963.1/CM004464.1; chromosome 12:NC_030964.1/CM004465.1	LTAN01	25	14650	2016-06-20T00:00:00Z	ftp://ftp.ncbi.nlm.nih.gov/genomes/all/GCA/001/672/515/GCA_001672515.1_ASM167251v1	ftp://ftp.ncbi.nlm.nih.gov/genomes/all/GCF/001/672/515/GCF_001672515.1_ASM167251v1
Citrus clementina	Eukaryota;Plants;Land Plants		SAMN02389527	PRJNA223006	GCA_000493195.1	Scaffold	301.365	35.2		AMZM01	1398	32586	2013-10-30T00:00:00Z	ftp://ftp.ncbi.nlm.nih.gov/genomes/all/GCA/000/493/195/GCA_000493195.1_Citrus_clementina_v1.0	ftp://ftp.ncbi.nlm.nih.gov/genomes/all/GCF/000/493/195/GCF_000493195.1_Citrus_clementina_v1.0
Oryza coarctata	Eukaryota;Plants;Land Plants	TKM-2016	SAMN13182982	PRJNA396417	GCA_009761635.1	Scaffold	569.986	41.5		WLYV01	58350	0	2019-12-17T00:00:00Z	ftp://ftp.ncbi.nlm.nih.gov/genomes/all/GCA/009/761/635/GCA_009761635.1_OrCoar_V1
Asclepias syriaca	Eukaryota;Plants;Land Plants	Phippen5	SAMN06166495	PRJNA210776	GCA_002018285.1	Scaffold	236.77	36.9		MSXX01	221855	0	2017-03-03T00:00:00Z	ftp://ftp.ncbi.nlm.nih.gov/genomes/all/GCA/002/018/285/GCA_002018285.1_ASM201828v1
Oryza glumipatula	Eukaryota;Plants;Land Plants		SAMN02981440	PRJNA48429	GCA_000576495.1	Chromosome	372.86	43.7266	chromosome chr1:CM002512.1; chromosome chr10:CM002513.1; chromosome chr11:CM002514.1; chromosome chr12:CM002515.1; chromosome chr2:CM002516.1; chromosome chr3:CM002517.1; chromosome chr4:CM002518.1; chromosome chr5:CM002519.1; chromosome chr6:CM002520.1; chromosome chr7:CM002521.1; chromosome chr8:CM002522.1; chromosome chr9:CM002523.1	ALNU02	12	0	2013-02-06T00:00:00Z	ftp://ftp.ncbi.nlm.nih.gov/genomes/all/GCA/000/576/495/GCA_000576495.1_Oryza_glumaepatula_v1.5
Oryza meridionalis	Eukaryota;Plants;Land Plants		SAMN02981442	PRJNA48433	GCA_000338895.2	Chromosome	335.668	44.1725	chromosome 1:CM002524.1; chromosome 2:CM002525.1; chromosome 3:CM002526.1; chromosome 4:CM002527.1; chromosome 5:CM002528.1; chromosome 6:CM002529.1; chromosome 7:CM002530.1; chromosome 8:CM002531.1; chromosome 9:CM002532.1; chromosome 10:CM002533.1; chromosome 11:CM002534.1; chromosome 12:CM002535.1	ALNW02	12	0	2012-10-17T00:00:00Z	ftp://ftp.ncbi.nlm.nih.gov/genomes/all/GCA/000/338/895/GCA_000338895.2_Oryza_meridionalis_v1.3
Penicillium expansum	Eukaryota;Fungi;Ascomycetes	MD-8	SAMN02928573	PRJNA319326	GCA_000769745.1	Contig	32.356	47.5		JQFZ01	382	11060	2014-10-28T00:00:00Z	ftp://ftp.ncbi.nlm.nih.gov/genomes/all/GCA/000/769/745/GCA_000769745.1_ASM76974v1	ftp://ftp.ncbi.nlm.nih.gov/genomes/all/GCF/000/769/745/GCF_000769745.1_ASM76974v1
Peromyscus leucopus	Eukaryota;Animals;Mammals		SAMN03488028	PRJNA533285	GCA_004664715.1	Scaffold	2474.07	42.2	mitochondrion MT:NC_037180.1/	NMRJ01	1763	41847	2019-04-05T00:00:00Z	ftp://ftp.ncbi.nlm.nih.gov/genomes/all/GCA/004/664/715/GCA_004664715.1_Pero_0.1	ftp://ftp.ncbi.nlm.nih.gov/genomes/all/GCF/004/664/715/GCF_004664715.1_Pero_0.1
Peromyscus polionotus subgriseus	Eukaryota;Animals;Mammals	PO	SAMN10150432	PRJNA494229	GCA_003704135.2	Chromosome	2645.11	42.9297	chromosome 1:CM010903.1; chromosome 2:CM010904.1; chromosome 3:CM010905.1; chromosome 4:CM010906.2; chromosome 5:CM010907.1; chromosome 6:CM010908.1; chromosome 7:CM010909.1; chromosome 8:CM010910.1; chromosome 9:CM010911.1; chromosome 10:CM010912.1; chromosome 11:CM010913.1; chromosome 12:CM010914.1; chromosome 13:CM010915.1; chromosome 14:CM010916.1; chromosome 15:CM010917.1; chromosome 16:CM010918.1; chromosome 17:CM010919.1; chromosome 18:CM010920.1; chromosome 19:CM010921.1; chromosome 20:CM010922.1; chromosome 21:CM010923.1; chromosome 22:CM010924.1; chromosome 23:CM010925.1; chromosome X:CM010926.1	RCWS02	5292	0	2018-10-30T00:00:00Z	ftp://ftp.ncbi.nlm.nih.gov/genomes/all/GCA/003/704/135/GCA_003704135.2_HU_Ppol_1.3.3
Peromyscus californicus insignis	Eukaryota;Animals;Mammals	IS	SAMN10698868	PRJNA513219	GCA_007827085.2	Scaffold	2561.16	41.4		VALE02	34124	0	2019-05-14T00:00:00Z	ftp://ftp.ncbi.nlm.nih.gov/genomes/all/GCA/007/827/085/GCA_007827085.2_ASM782708v2
Phalaenopsis equestris	Eukaryota;Plants;Land Plants		SAMN02046388	PRJNA382149	GCA_001263595.1	Scaffold	1064.2	35.5002	chloroplast Pltd:NC_017609.1/	APLD01	89584	29894	2015-08-07T00:00:00Z	ftp://ftp.ncbi.nlm.nih.gov/genomes/all/GCA/001/263/595/GCA_001263595.1_ASM126359v1	ftp://ftp.ncbi.nlm.nih.gov/genomes/all/GCF/001/263/595/GCF_001263595.1_ASM126359v1
Encephalitozoon hellem ATCC 50504	Eukaryota;Fungi;Other Fungi	ATCC 50504	SAMN03081428	PRJNA53973	GCA_000277815.3	Chromosome	2.25178	43.365	chromosome I:NC_018468.1/CP002713.1; chromosome II:NC_018469.1/CP002714.1; chromosome III:NC_018470.1/CP002715.1; chromosome IV:NC_018471.1/CP002716.1; chromosome V:NC_018472.1/CP002717.1; chromosome VI:NC_018473.1/CP002718.1; chromosome VII:NC_018474.1/CP002719.1; chromosome VIII:NC_018475.1/CP002720.1; chromosome X:NC_018479.1/CP002723.1; chromosome XI:NC_018480.1/CP002724.1		12	1847	2012-06-28T00:00:00Z	ftp://ftp.ncbi.nlm.nih.gov/genomes/all/GCA/000/277/815/GCA_000277815.3_ASM27781v3	ftp://ftp.ncbi.nlm.nih.gov/genomes/all/GCF/000/277/815/GCF_000277815.2_ASM27781v3
Peromyscus maniculatus bairdii	Eukaryota;Animals;Mammals		SAMN00848614	PRJNA53563	GCA_000500345.1	Scaffold	2630.54	42.7		AYHN01	30921	45588	2013-11-26T00:00:00Z	ftp://ftp.ncbi.nlm.nih.gov/genomes/all/GCA/000/500/345/GCA_000500345.1_Pman_1.0	ftp://ftp.ncbi.nlm.nih.gov/genomes/all/GCF/000/500/345/GCF_000500345.1_Pman_1.0
Ophiocordyceps sinensis	Eukaryota;Fungi;Ascomycetes	IOZ07	SAMN14168421	PRJNA608258	GCA_012934285.1	Contig	110.881	45.1		JAAVMX01	23	9961	2020-04-30T00:00:00Z	ftp://ftp.ncbi.nlm.nih.gov/genomes/all/GCA/012/934/285/GCA_012934285.1_ASM1293428v1
Oncopeltus fasciatus	Eukaryota;Animals;Insects	OFAS.00	SAMN02645558	PRJNA229125	GCA_000696205.2	Scaffold	1099.61	34.7		JHQO02	15991	0	2014-05-27T00:00:00Z	ftp://ftp.ncbi.nlm.nih.gov/genomes/all/GCA/000/696/205/GCA_000696205.2_Ofas_2.0
Eremothecium cymbalariae DBVPG#7215	Eukaryota;Fungi;Ascomycetes	DBVPG#7215	SAMN03081426	PRJNA60715	GCA_000235365.1	Chromosome	9.66942	40.3222	chromosome 1:NC_016449.1/CP002497.1; chromosome 2:NC_016450.1/CP002498.1; chromosome 3:NC_016451.1/CP002499.1; chromosome 4:NC_016452.1/CP002500.1; chromosome 5:NC_016453.1/CP002501.1; chromosome 6:NC_016454.1/CP002502.1; chromosome 7:NC_016455.1/CP002503.1; chromosome 8:NC_016456.1/CP002504.1		8	4432	2011-11-14T00:00:00Z	ftp://ftp.ncbi.nlm.nih.gov/genomes/all/GCA/000/235/365/GCA_000235365.1_ASM23536v1	ftp://ftp.ncbi.nlm.nih.gov/genomes/all/GCF/000/235/365/GCF_000235365.1_ASM23536v1
Penicillium decumbens	Eukaryota;Fungi;Ascomycetes	IBT 11843	SAMN05200881	PRJNA395479	GCA_002072245.1	Scaffold	23.9408	50.2		MDYL01	403	7149	2017-03-24T00:00:00Z	ftp://ftp.ncbi.nlm.nih.gov/genomes/all/GCA/002/072/245/GCA_002072245.1_ASM207224v1
Crithidia mellificae	Eukaryota;Protists;Kinetoplasts	ATCC 30862	SAMN04893586	PRJNA319526	GCA_002216565.1	Scaffold	49.9517	0		MDUD01	10059	0	2017-07-11T00:00:00Z	ftp://ftp.ncbi.nlm.nih.gov/genomes/all/GCA/002/216/565/GCA_002216565.1_ASM221656v1
Sebastes rubrivinctus	Eukaryota;Animals;Fishes		SAMN02981552	PRJNA62009	GCA_000475215.1	Scaffold	756.297	40.7		AUPQ01	68206	0	2013-10-18T00:00:00Z	ftp://ftp.ncbi.nlm.nih.gov/genomes/all/GCA/000/475/215/GCA_000475215.1_SRub1.0
Leptosphaeria maculans JN3	Eukaryota;Fungi;Ascomycetes	v23.1.3		PRJNA63129	GCA_000230375.1	Contig	45.1246	45.3			76	12469	2010-11-17T23:05:00Z	ftp://ftp.ncbi.nlm.nih.gov/genomes/all/GCA/000/230/375/GCA_000230375.1_ASM23037v1	ftp://ftp.ncbi.nlm.nih.gov/genomes/all/GCF/000/230/375/GCF_000230375.1_ASM23037v1
Fusarium virguliforme Mont-1	Eukaryota;Fungi;Ascomycetes	Mont-1	SAMN02981315	PRJNA63281	GCA_000585705.1	Contig	50.4488	49.4		AEYB01	3098	0	2014-03-06T00:00:00Z	ftp://ftp.ncbi.nlm.nih.gov/genomes/all/GCA/000/585/705/GCA_000585705.1_Fusarium_virguliforme_1.0
Edhazardia aedis USNM 41457	Eukaryota;Fungi;Other Fungi	USNM 41457	SAMN02981318	PRJNA65125	GCA_000230595.3	Scaffold	51.348	22.8		AFBI03	1429	4190	2011-10-14T00:00:00Z	ftp://ftp.ncbi.nlm.nih.gov/genomes/all/GCA/000/230/595/GCA_000230595.3_Edha_aedis_V4b
Pyronema omphalodes CBS 100304	Eukaryota;Fungi;Ascomycetes	CBS100304	SAMEA3146335	PRJNA65573	GCA_000981605.1	Scaffold	50.0261	47.8		CATG01	1588	13367	2013-09-23T00:00:00Z	ftp://ftp.ncbi.nlm.nih.gov/genomes/all/GCA/000/981/605/GCA_000981605.1_Pcon_v1
Craspedacusta sowerbii	Eukaryota;Animals;Other Animals	4NJM1BBP0Z	SAMN05463206	PRJNA335818	GCA_003687565.1	Scaffold	673.187	40.8		QQSS01	424693	0	2018-10-24T00:00:00Z	ftp://ftp.ncbi.nlm.nih.gov/genomes/all/GCA/003/687/565/GCA_003687565.1_ASM368756v1
Rhizomucor miehei CAU432	Eukaryota;Fungi;Other Fungi	CAU432	SAMN02981364	PRJNA66605	GCA_000611695.1	Scaffold	27.4423	44.3		AGBC01	870	0	2014-03-31T00:00:00Z	ftp://ftp.ncbi.nlm.nih.gov/genomes/all/GCA/000/611/695/GCA_000611695.1_RhzM_1.0
Ceratocystis fimbriata	Eukaryota;Fungi;Ascomycetes	LPF1912	SAMN12358643	PRJNA556508	GCA_009914735.1	Scaffold	31.6099	48.1		VNIJ01	788	0	2020-01-22T00:00:00Z	ftp://ftp.ncbi.nlm.nih.gov/genomes/all/GCA/009/914/735/GCA_009914735.1_ASM991473v1
Anopheles arabiensis	Eukaryota;Animals;Insects	DONG5_A	SAMN02953842	PRJNA191565	GCA_000349185.1	Scaffold	246.568	45.3		APCN01	1214	0	2013-03-25T00:00:00Z	ftp://ftp.ncbi.nlm.nih.gov/genomes/all/GCA/000/349/185/GCA_000349185.1_Anop_arab_DONG5_A_V1
Anopheles quadriannulatus	Eukaryota;Animals;Insects	QUAD4_A	SAMN02953838	PRJNA191558	GCA_000349065.1	Scaffold	283.829	45.9		APCH01	2823	0	2013-03-25T00:00:00Z	ftp://ftp.ncbi.nlm.nih.gov/genomes/all/GCA/000/349/065/GCA_000349065.1_Anop_quad_QUAD4_A_V1
Anopheles epiroticus	Eukaryota;Animals;Insects	epiroticus2	SAMN01087920	PRJNA191562	GCA_000349105.1	Scaffold	223.487	44.4		APCJ01	2673	0	2013-03-25T00:00:00Z	ftp://ftp.ncbi.nlm.nih.gov/genomes/all/GCA/000/349/105/GCA_000349105.1_Anop_epir_epiroticus2_V1
Anopheles christyi	Eukaryota;Animals;Insects	ACHKN1017	SAMN02953841	PRJNA191564	GCA_000349165.1	Scaffold	172.659	42.8		APCM01	30369	0	2013-03-25T00:00:00Z	ftp://ftp.ncbi.nlm.nih.gov/genomes/all/GCA/000/349/165/GCA_000349165.1_Anop_chri_ACHKN1017_V1
Anopheles merus	Eukaryota;Animals;Insects	MAF	SAMN02298837	PRJNA67215	GCA_000473845.2	Scaffold	288.049	45.8		AXCQ02	2027	0	2013-09-30T00:00:00Z	ftp://ftp.ncbi.nlm.nih.gov/genomes/all/GCA/000/473/845/GCA_000473845.2_Anop_meru_MAF_V1
Anopheles melas	Eukaryota;Animals;Insects	CM1001059_A	SAMN02953873	PRJNA163117	GCA_000473525.2	Scaffold	224.162	45.2		AXCO02	20229	0	2013-09-30T00:00:00Z	ftp://ftp.ncbi.nlm.nih.gov/genomes/all/GCA/000/473/525/GCA_000473525.2_Anop_mela_CM1001059_A_V2
Anopheles maculatus	Eukaryota;Animals;Insects	BtQ1	SAMN04437154	PRJNA309622	GCA_002091835.1	Scaffold	462.689	43.8		LULA01	50590	0	2017-04-11T00:00:00Z	ftp://ftp.ncbi.nlm.nih.gov/genomes/all/GCA/002/091/835/GCA_002091835.1_ASM209183v1
Anopheles minimus	Eukaryota;Animals;Insects	MINIMUS1	SAMN02953845	PRJNA67225	GCA_000349025.1	Scaffold	201.793	43.2		APHL01	678	0	2013-03-25T00:00:00Z	ftp://ftp.ncbi.nlm.nih.gov/genomes/all/GCA/000/349/025/GCA_000349025.1_Anop_mini_MINIMUS1_V1
Anopheles culicifacies	Eukaryota;Animals;Insects	species A-37_1	SAMN02953871	PRJNA163119	GCA_000473375.1	Scaffold	202.999	43.1		AXCM01	16162	0	2013-09-30T00:00:00Z	ftp://ftp.ncbi.nlm.nih.gov/genomes/all/GCA/000/473/375/GCA_000473375.1_Anop_culi_species_A-37_1_V1
Anopheles farauti	Eukaryota;Animals;Insects	FAR1	SAMN02953872	PRJNA67229	GCA_000473445.2	Scaffold	183.103	44.9		AXCN02	310	0	2013-09-30T00:00:00Z	ftp://ftp.ncbi.nlm.nih.gov/genomes/all/GCA/000/473/445/GCA_000473445.2_Anop_fara_FAR1_V2
Anopheles dirus	Eukaryota;Animals;Insects	WRAIR2	SAMN02953840	PRJNA67231	GCA_000349145.1	Scaffold	216.308	46.4		APCL01	1266	0	2013-03-25T00:00:00Z	ftp://ftp.ncbi.nlm.nih.gov/genomes/all/GCA/000/349/145/GCA_000349145.1_Anop_diru_WRAIR2_V1
Anopheles atroparvus	Eukaryota;Animals;Insects	EBRO	SAMN01087926	PRJNA67233	GCA_000473505.1	Scaffold	224.29	46.8		AXCP01	1371	0	2013-09-30T00:00:00Z	ftp://ftp.ncbi.nlm.nih.gov/genomes/all/GCA/000/473/505/GCA_000473505.1_Anop_atro_EBRO_V1
Anopheles albimanus	Eukaryota;Animals;Insects	ALBI9_A	SAMN02953839	PRJNA191561	GCA_000349125.2	Chromosome	173.339	49.2464	chromosome 2L:CM008152.1; chromosome 2R:CM008153.1; chromosome 3L:CM008154.1; chromosome 3R:CM008155.1; chromosome X:CM008156.1	APCK01	236	0	2013-03-25T00:00:00Z	ftp://ftp.ncbi.nlm.nih.gov/genomes/all/GCA/000/349/125/GCA_000349125.2_Anop_albi_ALBI9_A_V2
Sesamum indicum	Eukaryota;Plants;Land Plants		SAMN02981519	PRJNA268358	GCA_000512975.1	Chromosome	275.059	35.2239	linkage group LG1:NC_026145.1/CM002349.1; linkage group LG2:NC_026146.1/CM002357.1; linkage group LG3:NC_026147.1/CM002358.1; linkage group LG4:NC_026148.1/CM002359.1; linkage group LG5:NC_026149.1/CM002360.1; linkage group LG6:NC_026150.1/CM002361.1; linkage group LG7:NC_026151.1/CM002362.1; linkage group LG8:NC_026152.1/CM002363.1; linkage group LG9:NC_026153.1/CM002364.1; linkage group LG10:NC_026154.1/CM002350.1; linkage group LG11:NC_026155.1/CM002351.1; linkage group LG12:NC_026156.1/CM002352.1; linkage group LG13:NC_026157.1/CM002353.1; linkage group LG14:NC_026158.1/CM002354.1; linkage group LG15:NC_026159.1/CM002355.1; linkage group LG16:NC_026160.1/CM002356.1; chloroplast Pltd:NC_016433.2/	APMJ01	16369	35410	2013-12-24T00:00:00Z	ftp://ftp.ncbi.nlm.nih.gov/genomes/all/GCA/000/512/975/GCA_000512975.1_S_indicum_v1.0	ftp://ftp.ncbi.nlm.nih.gov/genomes/all/GCF/000/512/975/GCF_000512975.1_S_indicum_v1.0
Drechslerella stenobrocha 248	Eukaryota;Fungi;Ascomycetes	248	SAMN02981537	PRJNA67941	GCA_000525045.1	Scaffold	21.1745	52.3		ASQI01	100	5597	2014-01-31T00:00:00Z	ftp://ftp.ncbi.nlm.nih.gov/genomes/all/GCA/000/525/045/GCA_000525045.1_DREv1
Hirsutella minnesotensis 3608	Eukaryota;Fungi;Ascomycetes	3608	SAMN02777955	PRJNA67943	GCA_000956045.1	Scaffold	51.1111	52		JPUM01	736	12700	2015-03-18T00:00:00Z	ftp://ftp.ncbi.nlm.nih.gov/genomes/all/GCA/000/956/045/GCA_000956045.1_ASM95604v1
Plutella xylostella	Eukaryota;Animals;Insects	DBM-FZ-S	SAMN02953808	PRJNA277936	GCA_000330985.1	Scaffold	393.471	39.7991	mitochondrion MT:NC_025322.1/	AHIO01	1794	21674	2013-01-03T00:00:00Z	ftp://ftp.ncbi.nlm.nih.gov/genomes/all/GCA/000/330/985/GCA_000330985.1_DBM_FJ_V1.1	ftp://ftp.ncbi.nlm.nih.gov/genomes/all/GCF/000/330/985/GCF_000330985.1_DBM_FJ_V1.1
Tapirus terrestris	Eukaryota;Animals;Mammals	BS40	SAMN07678114	PRJNA399422	GCA_004025025.1	Scaffold	2571.46	41.1		PVID01	803506	0	2019-01-15T00:00:00Z	ftp://ftp.ncbi.nlm.nih.gov/genomes/all/GCA/004/025/025/GCA_004025025.1_TapTer_v1_BIUU
Rhizoctonia solani AG-3 Rhs1AP	Eukaryota;Fungi;Basidiomycetes	AG-3	SAMN02981579	PRJNA73133	GCA_000524645.1	Scaffold	51.7059	48.4		JATN01	326	12726	2014-01-30T00:00:00Z	ftp://ftp.ncbi.nlm.nih.gov/genomes/all/GCA/000/524/645/GCA_000524645.1_Rhizoctonia_solani_AG-3
Fusarium asiaticum	Eukaryota;Fungi;Ascomycetes	NRRL6101	SAMN03958814	PRJNA291971	GCA_001717845.1	Scaffold	36.5267	48.3		LHTY01	265	0	2016-08-31T00:00:00Z	ftp://ftp.ncbi.nlm.nih.gov/genomes/all/GCA/001/717/845/GCA_001717845.1_ASM171784v1
Pochonia chlamydosporia 170	Eukaryota;Fungi;Ascomycetes	170	SAMN02296946	PRJNA342685	GCA_001653235.2	Chromosome	44.2158	49.529	chromosome 1:NC_035790.1/CM008055.1; chromosome 2:NC_035791.1/CM008056.1; chromosome 3:NC_035792.1/CM008057.1; chromosome 4:NC_035793.1/CM008058.1; chromosome 5:NC_035794.1/CM008059.1; chromosome 6:NC_035795.1/CM008060.1; chromosome 7:NC_035796.1/CM008061.1	LSBJ02	49	14204	2016-05-27T00:00:00Z	ftp://ftp.ncbi.nlm.nih.gov/genomes/all/GCA/001/653/235/GCA_001653235.2_ASM165323v2	ftp://ftp.ncbi.nlm.nih.gov/genomes/all/GCF/001/653/235/GCF_001653235.2_ASM165323v2
Silene noctiflora	Eukaryota;Plants;Land Plants	OPL-1.1	SAMN12109243	PRJNA550146	GCA_009801015.1	Scaffold	2598.31	13.6		VHZZ01	79767	0	2019-12-27T00:00:00Z	ftp://ftp.ncbi.nlm.nih.gov/genomes/all/GCA/009/801/015/GCA_009801015.1_ASM980101v1
Sparus aurata	Eukaryota;Animals;Fishes		SAMEA104384835	PRJEB31901	GCA_900880675.1	Chromosome	833.595	41.9489	chromosome 1:NC_044187.1/LR537121.1; chromosome 2:NC_044188.1/LR537122.1; chromosome 3:NC_044189.1/LR537123.1; chromosome 4:NC_044190.1/LR537124.1; chromosome 5:NC_044191.1/LR537125.1; chromosome 6:NC_044192.1/LR537126.1; chromosome 7:NC_044193.1/LR537127.1; chromosome 8:NC_044194.1/LR537128.1; chromosome 9:NC_044195.1/LR537129.1; chromosome 10:NC_044196.1/LR537130.1; chromosome 11:NC_044197.1/LR537131.1; chromosome 12:NC_044198.1/LR537132.1; chromosome 13:NC_044199.1/LR537133.1; chromosome 14:NC_044200.1/LR537134.1; chromosome 15:NC_044201.1/LR537135.1; chromosome 16:NC_044202.1/LR537136.1; chromosome 17:NC_044203.1/LR537137.1; chromosome 18:NC_044204.1/LR537138.1; chromosome 19:NC_044205.1/LR537139.1; chromosome 20:NC_044206.1/LR537140.1; chromosome 21:NC_044207.1/LR537141.1; chromosome 22:NC_044208.1/LR537142.1; chromosome 23:NC_044209.1/LR537143.1; chromosome 24:NC_044210.1/LR537144.1; mitochondrion MT:NC_024236.1/	CAAHFC01	176	52790	2019-03-29T00:00:00Z	ftp://ftp.ncbi.nlm.nih.gov/genomes/all/GCA/900/880/675/GCA_900880675.1_fSpaAur1.1	ftp://ftp.ncbi.nlm.nih.gov/genomes/all/GCF/900/880/675/GCF_900880675.1_fSpaAur1.1
Betula pendula	Eukaryota;Plants;Land Plants		SAMEA104091830	PRJEB14544	GCA_900184695.1	Scaffold	435.915	43.4386	mitochondrion MT:LT855379.1; chloroplast Pltd:LT855378.1	FXXK01	5644	0	2017-05-25T00:00:00Z	ftp://ftp.ncbi.nlm.nih.gov/genomes/all/GCA/900/184/695/GCA_900184695.1_Bpev01
Cannabis sativa	Eukaryota;Plants;Land Plants		SAMEA5040675	PRJEB29284	GCA_900626175.2	Chromosome	876.148	36.1504	chromosome 1:NC_044371.1/LR213628.1; chromosome 2:NC_044375.1/LR213632.1; chromosome 3:NC_044372.1/LR213629.1; chromosome 4:NC_044373.1/LR213630.1; chromosome 5:NC_044374.1/LR213631.1; chromosome 6:NC_044377.1/LR213634.1; chromosome 7:NC_044378.1/LR213635.1; chromosome 8:NC_044379.1/LR213636.1; chromosome 9:NC_044376.1/LR213633.1; chromosome X:NC_044370.1/LR213627.1; mitochondrion MT:NC_029855.1/	UZAU01	221	33677	2019-01-22T00:00:00Z	ftp://ftp.ncbi.nlm.nih.gov/genomes/all/GCA/900/626/175/GCA_900626175.2_cs10	ftp://ftp.ncbi.nlm.nih.gov/genomes/all/GCF/900/626/175/GCF_900626175.2_cs10
Nannochloropsis limnetica	Eukaryota;Protists;Other Protists	CCMP505	SAMN04613694	PRJNA65105	GCA_001614225.1	Contig	33.5089	55.4		AFGL01	23791	0	2016-04-08T00:00:00Z	ftp://ftp.ncbi.nlm.nih.gov/genomes/all/GCA/001/614/225/GCA_001614225.1_ASM161422v1
Nannochloropsis oculata CCMP525	Eukaryota;Protists;Other Protists	CCMP525	SAMN06010109	PRJNA65107	GCA_004335455.1	Scaffold	26.2748	45.6		AFGM01	1976	0	2019-03-08T00:00:00Z	ftp://ftp.ncbi.nlm.nih.gov/genomes/all/GCA/004/335/455/GCA_004335455.1_ASM433545v1
Nannochloropsis gaditana CCMP526	Eukaryota;Protists;Other Protists	CCMP526	SAMN02981382	PRJNA73791	GCA_000240725.1	Scaffold	33.987	53.6		AGNI01	1883	3554	2011-12-30T00:00:00Z	ftp://ftp.ncbi.nlm.nih.gov/genomes/all/GCA/000/240/725/GCA_000240725.1_ASM24072v1	ftp://ftp.ncbi.nlm.nih.gov/genomes/all/GCF/000/240/725/GCF_000240725.1_ASM24072v1
Nannochloropsis granulata CCMP529	Eukaryota;Protists;Other Protists	CCMP529	SAMN06010110	PRJNA65111	GCA_004335405.1	Scaffold	27.6511	50.1		AFGO01	2878	0	2019-03-08T00:00:00Z	ftp://ftp.ncbi.nlm.nih.gov/genomes/all/GCA/004/335/405/GCA_004335405.1_ASM433540v1
Entamoeba nuttalli P19	Eukaryota;Protists;Other Protists	P19	SAMN00737870	PRJNA257309	GCA_000257125.1	Scaffold	14.4	25.1		AGBL01	5233	6187	2012-03-29T00:00:00Z	ftp://ftp.ncbi.nlm.nih.gov/genomes/all/GCA/000/257/125/GCA_000257125.1_ENU1_v1	ftp://ftp.ncbi.nlm.nih.gov/genomes/all/GCF/000/257/125/GCF_000257125.1_ENU1_v1
Babesia microti strain RI	Eukaryota;Protists;Apicomplexans	RI	SAMEA3139016	PRJEA72411	GCA_000691945.2	Chromosome	6.43448	36.1847	chromosome I:NC_027205.1/FO082871.1; chromosome II:NC_027206.1/FO082872.1; chromosome III:NC_027207.2/LN871598.1; chromosome IV:NC_034969.1/LN871599.1; mitochondrion MT:NC_034637.1/LN871602.1; apicoplast Pltd:NC_034636.1/LK028575.1		6	3601	2012-08-02T00:00:00Z	ftp://ftp.ncbi.nlm.nih.gov/genomes/all/GCA/000/691/945/GCA_000691945.2_ASM69194v2	ftp://ftp.ncbi.nlm.nih.gov/genomes/all/GCF/000/691/945/GCF_000691945.2_ASM69194v2
Danaus plexippus plexippus	Eukaryota;Animals;Insects	F-2	SAMN01758044	PRJNA607945	GCA_009731565.1	Chromosome	248.676	32.1016	chromosome 2:NC_045808.1/CM019184.1; chromosome 3:NC_045809.1/CM019185.1; chromosome 4:NC_045810.1/CM019186.1; chromosome 5:NC_045811.1/CM019187.1; chromosome 6:NC_045812.1/CM019188.1; chromosome 7:NC_045813.1/CM019189.1; chromosome 8:NC_045814.1/CM019190.1; chromosome 9:NC_045815.1/CM019191.1; chromosome 10:NC_045816.1/CM019192.1; chromosome 11:NC_045817.1/CM019193.1; chromosome 12:NC_045818.1/CM019194.1; chromosome 13:NC_045819.1/CM019195.1; chromosome 14:NC_045820.1/CM019196.1; chromosome 15:NC_045821.1/CM019197.1; chromosome 16:NC_045822.1/CM019198.1; chromosome 17:NC_045823.1/CM019199.1; chromosome 18:NC_045824.1/CM019200.1; chromosome 19:NC_045825.1/CM019201.1; chromosome 20:NC_045826.1/CM019202.1; chromosome 21:NC_045827.1/CM019203.1; chromosome 22:NC_045828.1/CM019204.1; chromosome 23:NC_045829.1/CM019205.1; chromosome 24:NC_045830.1/CM019206.1; chromosome 25:NC_045831.1/CM019207.1; chromosome 26:NC_045832.1/CM019208.1; chromosome 27:NC_045833.1/CM019209.1; chromosome 28:NC_045834.1/CM019210.1; chromosome 29:NC_045835.1/CM019211.1; chromosome Z:NC_045836.1/CM019213.1; chromosome 30:NC_045837.1/CM019212.1	DUEA01	4115	19762	2019-12-05T00:00:00Z	ftp://ftp.ncbi.nlm.nih.gov/genomes/all/GCA/009/731/565/GCA_009731565.1_Dplex_v4	ftp://ftp.ncbi.nlm.nih.gov/genomes/all/GCF/009/731/565/GCF_009731565.1_Dplex_v4
Eptesicus fuscus	Eukaryota;Animals;Mammals	BU_THK_EF1	SAMN00767986	PRJNA232522	GCA_000308155.1	Scaffold	2026.63	43.5		ALEH01	6789	49822	2012-07-30T00:00:00Z	ftp://ftp.ncbi.nlm.nih.gov/genomes/all/GCA/000/308/155/GCA_000308155.1_EptFus1.0	ftp://ftp.ncbi.nlm.nih.gov/genomes/all/GCF/000/308/155/GCF_000308155.1_EptFus1.0
Glarea lozoyensis ATCC 20868	Eukaryota;Fungi;Ascomycetes	ATCC 20868	SAMN02981444	PRJNA246203	GCA_000409485.1	Scaffold	39.5097	45.8		ALVE01	22	13083	2013-06-10T00:00:00Z	ftp://ftp.ncbi.nlm.nih.gov/genomes/all/GCA/000/409/485/GCA_000409485.1_GLAREA	ftp://ftp.ncbi.nlm.nih.gov/genomes/all/GCF/000/409/485/GCF_000409485.1_GLAREA
Rosa chinensis	Eukaryota;Plants;Land Plants		SAMN07737764	PRJNA438537	GCA_002994745.1	Chromosome	513.854	38.8437	chromosome 1:NC_037088.1/CM009582.1; chromosome 2:NC_037089.1/CM009583.1; chromosome 3:NC_037090.1/CM009584.1; chromosome 4:NC_037091.1/CM009585.1; chromosome 5:NC_037092.1/CM009586.1; chromosome 6:NC_037093.1/CM009587.1; chromosome 7:NC_037094.1/CM009588.1; mitochondrion MT:CM009589.1; chloroplast Pltd:CM009590.1	PDCK01	45	45097	2018-03-13T00:00:00Z	ftp://ftp.ncbi.nlm.nih.gov/genomes/all/GCA/002/994/745/GCA_002994745.1_RchiOBHm-V2	ftp://ftp.ncbi.nlm.nih.gov/genomes/all/GCF/002/994/745/GCF_002994745.1_RchiOBHm-V2
Rosa lucieae	Eukaryota;Plants;Land Plants		SAMN10395143	PRJNA504542	GCA_006954505.1	Scaffold	786.105	38.7		RQIQ01	500476	0	2019-07-12T00:00:00Z	ftp://ftp.ncbi.nlm.nih.gov/genomes/all/GCA/006/954/505/GCA_006954505.1_ILVO_Rwic_1.0
Sporothrix insectorum RCEF 264	Eukaryota;Fungi;Ascomycetes	RCEF 264	SAMN04908330	PRJNA72727	GCA_001636815.1	Scaffold	34.7221	53.7		AZHD01	78	9496	2016-05-04T00:00:00Z	ftp://ftp.ncbi.nlm.nih.gov/genomes/all/GCA/001/636/815/GCA_001636815.1_SPI_1.0
Metarhizium album ARSEF 1941	Eukaryota;Fungi;Ascomycetes	ARSEF 1941	SAMN03268435	PRJNA72731	GCA_000804445.1	Scaffold	30.4491	52.7		AZHE01	257	8472	2014-12-18T00:00:00Z	ftp://ftp.ncbi.nlm.nih.gov/genomes/all/GCA/000/804/445/GCA_000804445.1_MAM_1.0_for_version_1_of_the_Metarhizium_album_genome
Moelleriella libera RCEF 2490	Eukaryota;Fungi;Ascomycetes	RCEF 2490	SAMN04908325	PRJNA72735	GCA_001636675.1	Scaffold	30.8719	53.6		AZGY01	97	8461	2016-05-04T00:00:00Z	ftp://ftp.ncbi.nlm.nih.gov/genomes/all/GCA/001/636/675/GCA_001636675.1_AAL_1.0
Cordyceps fumosorosea ARSEF 2679	Eukaryota;Fungi;Ascomycetes	ARSEF 2679	SAMN04908328	PRJNA342686	GCA_001636725.1	Scaffold	33.486	53.6		AZHB01	430	10061	2016-05-04T00:00:00Z	ftp://ftp.ncbi.nlm.nih.gov/genomes/all/GCA/001/636/725/GCA_001636725.1_ISF_1.0	ftp://ftp.ncbi.nlm.nih.gov/genomes/all/GCF/001/636/725/GCF_001636725.1_ISF_1.0
Phytophthora parasitica INRA-310	Eukaryota;Protists;Other Protists	INRA-310	SAMN02981373	PRJNA259235	GCA_000247585.2	Scaffold	82.3892	49.4		AGFV02	708	27942	2012-02-13T00:00:00Z	ftp://ftp.ncbi.nlm.nih.gov/genomes/all/GCA/000/247/585/GCA_000247585.2_PP_INRA-310_V2	ftp://ftp.ncbi.nlm.nih.gov/genomes/all/GCF/000/247/585/GCF_000247585.1_PP_INRA-310_V2
Tolypocladium inflatum	Eukaryota;Fungi;Ascomycetes	CBS 567.84	SAMN08824660	PRJNA448735	GCA_003945565.1	Contig	31.7178	57.8		QEPE01	15	0	2018-12-14T00:00:00Z	ftp://ftp.ncbi.nlm.nih.gov/genomes/all/GCA/003/945/565/GCA_003945565.1_ASM394556v1
Spraguea lophii	Eukaryota;Fungi;Other Fungi	Celtic Deep	SAMN03257627	PRJNA269798	GCA_001887945.1	Contig	5.76477	23.2		LDOQ01	390	0	2016-12-01T00:00:00Z	ftp://ftp.ncbi.nlm.nih.gov/genomes/all/GCA/001/887/945/GCA_001887945.1_ASM188794v1
Prunus avium	Eukaryota;Plants;Land Plants		SAMD00052827	PRJDB4877	GCA_002207925.1	Scaffold	272.362	38.8		BDGV01	10148	35009	2017-06-01T00:00:00Z	ftp://ftp.ncbi.nlm.nih.gov/genomes/all/GCA/002/207/925/GCA_002207925.1_PAV_r1.0	ftp://ftp.ncbi.nlm.nih.gov/genomes/all/GCF/002/207/925/GCF_002207925.1_PAV_r1.0
Ipomoea batatas	Eukaryota;Plants;Land Plants		SAMN04254013	PRJNA301667	GCA_002525835.2	Chromosome	837.013	35.8684	chromosome 1:CM008331.1; chromosome 2:CM008332.1; chromosome 3:CM008333.1; chromosome 4:CM008334.1; chromosome 5:CM008335.1; chromosome 6:CM008336.1; chromosome 7:CM008337.1; chromosome 8:CM008338.1; chromosome 9:CM008339.1; chromosome 10:CM008340.1; chromosome 11:CM008341.1; chromosome 12:CM008342.1; chromosome 13:CM008343.1; chromosome 14:CM008344.1; chromosome 15:CM008345.1	NXFB01	28461	0	2017-10-11T00:00:00Z	ftp://ftp.ncbi.nlm.nih.gov/genomes/all/GCA/002/525/835/GCA_002525835.2_ipoBat4
Persea americana	Eukaryota;Plants;Land Plants		SAMN10785480	PRJNA508502	GCA_008087245.1	Contig	912.698	39.1		SDSS01	8135	0	2019-08-26T00:00:00Z	ftp://ftp.ncbi.nlm.nih.gov/genomes/all/GCA/008/087/245/GCA_008087245.1_ASM808724v1
Cynoglossus semilaevis	Eukaryota;Animals;Fishes	Cse_v1.0	SAMN02595200	PRJNA251742	GCA_000523025.1	Chromosome	470.199	41.2788	chromosome 1:NC_024307.1/CM002373.1; chromosome 2:NC_024308.1/CM002374.1; chromosome 3:NC_024309.1/CM002375.1; chromosome 4:NC_024310.1/CM002376.1; chromosome 5:NC_024311.1/CM002377.1; chromosome 6:NC_024312.1/CM002378.1; chromosome 7:NC_024313.1/CM002379.1; chromosome 8:NC_024314.1/CM002380.1; chromosome 9:NC_024315.1/CM002381.1; chromosome 10:NC_024316.1/CM002382.1; chromosome 11:NC_024317.1/CM002383.1; chromosome 12:NC_024318.1/CM002384.1; chromosome 13:NC_024319.1/CM002385.1; chromosome 14:NC_024320.1/CM002386.1; chromosome 15:NC_024321.1/CM002387.1; chromosome 16:NC_024322.1/CM002388.1; chromosome 17:NC_024323.1/CM002389.1; chromosome 18:NC_024324.1/CM002390.1; chromosome 19:NC_024325.1/CM002391.1; chromosome 20:NC_024326.1/CM002392.1; chromosome W:NC_024327.1/CM002393.1; chromosome Z:NC_024328.1/CM002394.1; mitochondrion MT:NC_012825.1/	AGRG01	31181	39241	2014-01-24T00:00:00Z	ftp://ftp.ncbi.nlm.nih.gov/genomes/all/GCA/000/523/025/GCA_000523025.1_Cse_v1.0	ftp://ftp.ncbi.nlm.nih.gov/genomes/all/GCF/000/523/025/GCF_000523025.1_Cse_v1.0
Zeugodacus cucurbitae	Eukaryota;Animals;Insects	USDA-PBARC White Pupae T1	SAMN03083541	PRJNA273817	GCA_000806345.1	Scaffold	374.82	37.2996	mitochondrion MT:NC_016056.1/	JRNW01	5572	24215	2014-12-19T00:00:00Z	ftp://ftp.ncbi.nlm.nih.gov/genomes/all/GCA/000/806/345/GCA_000806345.1_ASM80634v1	ftp://ftp.ncbi.nlm.nih.gov/genomes/all/GCF/000/806/345/GCF_000806345.1_ASM80634v1
Saccharomyces cerevisiae x Saccharomyces kudriavzevii VIN7	Eukaryota;Fungi;Ascomycetes	VIN7	SAMN02981388	PRJNA73971	GCA_000326105.1	Contig	23.3715	39	plasmid Sc2uM:AGVY01000419.1	AGVY01	419	9143	2011-12-23T00:00:00Z	ftp://ftp.ncbi.nlm.nih.gov/genomes/all/GCA/000/326/105/GCA_000326105.1_ASM32610v1
Bursaphelenchus xylophilus	Eukaryota;Animals;Roundworms	BxCN	SAMN08334971	PRJNA429280	GCA_004128815.1	Scaffold	79.234	40.8		POCF01	167	0	2019-02-01T00:00:00Z	ftp://ftp.ncbi.nlm.nih.gov/genomes/all/GCA/004/128/815/GCA_004128815.1_ASM412881v1
Priacma serrata	Eukaryota;Animals;Insects	DDM2274; DDM2279	SAMN02953805	PRJNA74387	GCA_000281835.1	Contig	12.0783	35.9		AGRH01	2934	0	2012-07-27T00:00:00Z	ftp://ftp.ncbi.nlm.nih.gov/genomes/all/GCA/000/281/835/GCA_000281835.1_ASM28183v1
Ceratotherium simum cottoni	Eukaryota;Animals;Mammals	BS59	SAMN07678069	PRJNA399457	GCA_004027795.1	Scaffold	2666.62	41.3		PVLE01	942426	0	2019-01-16T00:00:00Z	ftp://ftp.ncbi.nlm.nih.gov/genomes/all/GCA/004/027/795/GCA_004027795.1_CerCot_v1_BIUU
Orycteropus afer afer	Eukaryota;Animals;Mammals	SDZICR_OR568_19922	SAMN00744890	PRJNA74587	GCA_000298275.1	Scaffold	4444.08	42.0995	mitochondrion MT:NC_002078.1/	ALYB01	22509	25544	2012-09-17T00:00:00Z	ftp://ftp.ncbi.nlm.nih.gov/genomes/all/GCA/000/298/275/GCA_000298275.1_OryAfe1.0	ftp://ftp.ncbi.nlm.nih.gov/genomes/all/GCF/000/298/275/GCF_000298275.1_OryAfe1.0
Chrysochloris asiatica	Eukaryota;Animals;Mammals		SAMN00744889	PRJNA74591	GCA_000296735.1	Scaffold	4210.11	41.8	mitochondrion MT:NC_004920.1/	AMDV01	20500	25227	2012-09-10T00:00:00Z	ftp://ftp.ncbi.nlm.nih.gov/genomes/all/GCA/000/296/735/GCA_000296735.1_ChrAsi1.0	ftp://ftp.ncbi.nlm.nih.gov/genomes/all/GCF/000/296/735/GCF_000296735.1_ChrAsi1.0
Elephantulus edwardii	Eukaryota;Animals;Mammals	Elephantulus edwardi_28Jun2011	SAMN00749966	PRJNA74589	GCA_000299155.1	Scaffold	3843.98	41.5		AMGZ01	8768	25209	2012-09-20T00:00:00Z	ftp://ftp.ncbi.nlm.nih.gov/genomes/all/GCA/000/299/155/GCA_000299155.1_EleEdw1.0	ftp://ftp.ncbi.nlm.nih.gov/genomes/all/GCF/000/299/155/GCF_000299155.1_EleEdw1.0
Trichinella pseudospiralis	Eukaryota;Animals;Roundworms	ISS176 (KAZ)	SAMN02949477	PRJNA257433	GCA_001447645.1	Scaffold	49.1527	32.8		JYDV01	6594	16961	2015-11-24T00:00:00Z	ftp://ftp.ncbi.nlm.nih.gov/genomes/all/GCA/001/447/645/GCA_001447645.1_T4_ISS176_r1.0
Octodon degus	Eukaryota;Animals;Mammals	3935	SAMN00769067	PRJNA74595	GCA_000260255.1	Scaffold	2995.89	42.5	mitochondrion MT:NC_020661.1/	AJSA01	7135	42423	2012-04-19T00:00:00Z	ftp://ftp.ncbi.nlm.nih.gov/genomes/all/GCA/000/260/255/GCA_000260255.1_OctDeg1.0	ftp://ftp.ncbi.nlm.nih.gov/genomes/all/GCF/000/260/255/GCF_000260255.1_OctDeg1.0
Bos grunniens	Eukaryota;Animals;Mammals	yakHY00	SAMN11569574	PRJNA540974	GCA_005887515.2	Chromosome	2832.78	41.966	chromosome 1:CM016690.1; chromosome 2:CM016691.1; chromosome 3:CM016692.1; chromosome 4:CM016693.1; chromosome 5:CM016694.1; chromosome 6:CM016695.1; chromosome 7:CM016696.1; chromosome 8:CM016697.1; chromosome 9:CM016698.1; chromosome 10:CM016699.1; chromosome 11:CM016700.1; chromosome 12:CM016701.1; chromosome 13:CM016702.1; chromosome 14:CM016703.1; chromosome 15:CM016704.1; chromosome 16:CM016705.1; chromosome 17:CM016706.1; chromosome 18:CM016707.1; chromosome 19:CM016708.1; chromosome 20:CM016709.1; chromosome 21:CM016710.1; chromosome 22:CM016711.1; chromosome 23:CM016712.1; chromosome 24:CM016713.1; chromosome 25:CM016714.1; chromosome 26:CM016716.1; chromosome 27:CM016717.1; chromosome 28:CM016715.1; chromosome 29:CM016718.1; chromosome X:CM016719.1; chromosome Y:CM016720.1	VBZB01	414	0	2019-05-29T00:00:00Z	ftp://ftp.ncbi.nlm.nih.gov/genomes/all/GCA/005/887/515/GCA_005887515.2_BosGru3.0
Oidiodendron maius Zn	Eukaryota;Fungi;Ascomycetes	Zn	SAMN00743162	PRJNA74727	GCA_000827325.1	Scaffold	46.4263	47.1		JMDP01	100	16702	2015-01-21T00:00:00Z	ftp://ftp.ncbi.nlm.nih.gov/genomes/all/GCA/000/827/325/GCA_000827325.1_Oidiodendron_maius_Zn_v1.0
Dothistroma septosporum NZE10	Eukaryota;Fungi;Ascomycetes	NZE10	SAMN02981403	PRJNA74753	GCA_000340195.1	Scaffold	30.2094	53.1		AIEN01	20	12415	2013-02-08T00:00:00Z	ftp://ftp.ncbi.nlm.nih.gov/genomes/all/GCA/000/340/195/GCA_000340195.1_Dothistroma_septosporum_NZE10_v1.0
Taphrina deformans	Eukaryota;Fungi;Ascomycetes	CBS 355.35	SAMN04217079	PRJNA299790	GCA_005281575.1	Scaffold	13.3403	49.6		RHGG01	124	0	2019-05-13T00:00:00Z	ftp://ftp.ncbi.nlm.nih.gov/genomes/all/GCA/005/281/575/GCA_005281575.1_ASM528157v1
Daubentonia madagascariensis	Eukaryota;Animals;Mammals	BS11	SAMN07678077	PRJNA399387	GCA_004027145.1	Scaffold	2498.42	40		PVJZ01	342451	0	2019-01-16T00:00:00Z	ftp://ftp.ncbi.nlm.nih.gov/genomes/all/GCA/004/027/145/GCA_004027145.1_DauMad_v1_BIUU
Ficedula albicollis	Eukaryota;Animals;Birds	OC2	SAMN02981387	PRJNA208061	GCA_000247815.2	Chromosome	1118.34	44.2997	chromosome 1:NC_021671.1/CM001988.1; chromosome 1A:NC_021672.1/CM001989.1; chromosome 2:NC_021673.1/CM001990.1; chromosome 3:NC_021674.1/CM001991.1; chromosome 4:NC_021675.1/CM001992.1; chromosome 4A:NC_021676.1/CM001993.1; chromosome 5:NC_021677.1/CM001994.1; chromosome 6:NC_021678.1/CM001995.1; chromosome 7:NC_021679.1/CM001996.1; chromosome 8:NC_021680.1/CM001997.1; chromosome 9:NC_021681.1/CM001998.1; chromosome 10:NC_021682.1/CM001999.1; chromosome 11:NC_021683.1/CM002000.1; chromosome 12:NC_021684.1/CM002001.1; chromosome 13:NC_021685.1/CM002002.1; chromosome 14:NC_021686.1/CM002003.1; chromosome 15:NC_021687.1/CM002004.1; chromosome 17:NC_021688.1/CM002005.1; chromosome 18:NC_021689.1/CM002006.1; chromosome 19:NC_021690.1/CM002007.1; chromosome 20:NC_021691.1/CM002008.1; chromosome 21:NC_021692.1/CM002009.1; chromosome 22:NC_021693.1/CM002010.1; chromosome 23:NC_021694.1/CM002011.1; chromosome 24:NC_021695.1/CM002012.1; chromosome 25:NC_021696.1/CM002013.1; chromosome 26:NC_021697.1/CM002014.1; chromosome 27:NC_021698.1/CM002015.1; chromosome 28:NC_021699.1/CM002016.1; chromosome Z:NC_021700.1/CM002017.1; linkage group LG34:NC_021701.1/CM002018.1; linkage group LG35:NC_021702.1/CM002019.1; linkage group LGE22:NC_021703.1/CM002020.1; mitochondrion MT:NC_021621.1/KF293721.1	AGTO02	21836	26464	2012-11-30T00:00:00Z	ftp://ftp.ncbi.nlm.nih.gov/genomes/all/GCA/000/247/815/GCA_000247815.2_FicAlb1.5	ftp://ftp.ncbi.nlm.nih.gov/genomes/all/GCF/000/247/815/GCF_000247815.1_FicAlb1.5
Brettanomyces bruxellensis	Eukaryota;Fungi;Ascomycetes		SAMEA104365571	PRJEB11548	GCA_900496985.1	Scaffold	15.3873	41.6		UFQA01	399	4304	2018-07-30T00:00:00Z	ftp://ftp.ncbi.nlm.nih.gov/genomes/all/GCA/900/496/985/GCA_900496985.1_dekkera_v2
Serendipita indica DSM 11827	Eukaryota;Fungi;Basidiomycetes	DSM 11827	SAMEA2272550	PRJEA76339	GCA_000313545.1	Scaffold	25.0437	50.638	mitochondrion MT:FQ859090.1	CAFZ01	1885	11791	2011-11-10T00:00:00Z	ftp://ftp.ncbi.nlm.nih.gov/genomes/all/GCA/000/313/545/GCA_000313545.1_ASM31354v1
Tortispora caseinolytica NRRL Y-17796	Eukaryota;Fungi;Ascomycetes	NRRL Y-17796	SAMN00760713	PRJNA76687	GCA_001661475.1	Scaffold	9.18016	45.4		LSKT01	6	4657	2016-06-10T00:00:00Z	ftp://ftp.ncbi.nlm.nih.gov/genomes/all/GCA/001/661/475/GCA_001661475.1_Canca1
Camelus ferus	Eukaryota;Animals;Mammals	YT-003-E	SAMN12102236	PRJNA605179	GCA_009834535.1	Chromosome	2087.09	41.6638	chromosome 1:NC_045696.1/CM020768.1; chromosome 2:NC_045697.1/CM020769.1; chromosome 3:NC_045698.1/CM020770.1; chromosome 4:NC_045699.1/CM020771.1; chromosome 5:NC_045700.1/CM020772.1; chromosome 6:NC_045701.1/CM020773.1; chromosome 7:NC_045702.1/CM020774.1; chromosome 8:NC_045703.1/CM020775.1; chromosome 9:NC_045704.1/CM020776.1; chromosome 10:NC_045705.1/CM020777.1; chromosome 11:NC_045706.1/CM020778.1; chromosome 12:NC_045707.1/CM020779.1; chromosome 13:NC_045708.1/CM020780.1; chromosome 14:NC_045709.1/CM020781.1; chromosome 15:NC_045710.1/CM020782.1; chromosome 16:NC_045711.1/CM020783.1; chromosome 17:NC_045712.1/CM020784.1; chromosome 18:NC_045713.1/CM020785.1; chromosome 19:NC_045714.1/CM020786.1; chromosome 20:NC_045715.1/CM020787.1; chromosome 21:NC_045716.1/CM020788.1; chromosome 22:NC_045717.1/CM020789.1; chromosome 23:NC_045718.1/CM020790.1; chromosome 24:NC_045719.1/CM020791.1; chromosome 25:NC_045720.1/CM020792.1; chromosome 26:NC_045721.1/CM020793.1; chromosome 27:NC_045722.1/CM020794.1; chromosome 28:NC_045723.1/CM020795.1; chromosome 29:NC_045724.1/CM020796.1; chromosome 30:NC_045725.1/CM020797.1; chromosome 31:NC_045726.1/CM020798.1; chromosome 32:NC_045727.1/CM020799.1; chromosome 33:NC_045728.1/CM020800.1; chromosome 34:NC_045729.1/CM020801.1; chromosome 35:NC_045730.1/CM020802.1; chromosome 36:NC_045731.1/CM020803.1; chromosome X:NC_045732.1/CM020804.1; mitochondrion MT:NC_009629.2/	VSZR01	2043	54519	2020-01-08T00:00:00Z	ftp://ftp.ncbi.nlm.nih.gov/genomes/all/GCA/009/834/535/GCA_009834535.1_BCGSAC_Cfer_1.0	ftp://ftp.ncbi.nlm.nih.gov/genomes/all/GCF/009/834/535/GCF_009834535.1_BCGSAC_Cfer_1.0
Onchocerca flexuosa	Eukaryota;Animals;Roundworms	Red Deer	SAMN04226856	PRJNA230512	GCA_002249935.1	Scaffold	67.7404	31.9		LQNL01	1604	8140	2017-08-09T00:00:00Z	ftp://ftp.ncbi.nlm.nih.gov/genomes/all/GCA/002/249/935/GCA_002249935.1_O_flexuosa_1.0.allpaths.pg.lrna
Prionailurus bengalensis euptilurus	Eukaryota;Animals;Mammals	No61	SAMD00153258	PRJDB7724	GCA_005406085.1	Scaffold	2435.35	41.1		BIMV01	65356	0	2019-04-16T00:00:00Z	ftp://ftp.ncbi.nlm.nih.gov/genomes/all/GCA/005/406/085/GCA_005406085.1_Prionailurus_bengalensis_euptilurus_v01
Boleophthalmus pectinirostris	Eukaryota;Animals;Fishes		SAMN03201692	PRJNA384419	GCA_000788275.1	Scaffold	955.752	40.1001	mitochondrion MT:NC_016195.1/	JACK01	16620	25161	2014-11-25T00:00:00Z	ftp://ftp.ncbi.nlm.nih.gov/genomes/all/GCA/000/788/275/GCA_000788275.1_BP.fa	ftp://ftp.ncbi.nlm.nih.gov/genomes/all/GCF/000/788/275/GCF_000788275.1_BP.fa
Penicillium solitum	Eukaryota;Fungi;Ascomycetes	RS1	SAMN03255773	PRJNA225689	GCA_000952775.2	Contig	35.2331	47.1		JYNM02	7	0	2015-03-13T00:00:00Z	ftp://ftp.ncbi.nlm.nih.gov/genomes/all/GCA/000/952/775/GCA_000952775.2_ASM95277v2
Yarrowia galli	Eukaryota;Fungi;Ascomycetes		SAMEA4824173	PRJEB18084	GCA_900519055.1	Scaffold	22.8236	49.1		ULGS01	6	0	2018-08-19T00:00:00Z	ftp://ftp.ncbi.nlm.nih.gov/genomes/all/GCA/900/519/055/GCA_900519055.1_YAGA0
Yarrowia alimentaria	Eukaryota;Fungi;Ascomycetes		SAMEA4824133	PRJEB18080	GCA_900518985.1	Scaffold	19.831	49.2		ULGN01	11	0	2018-08-19T00:00:00Z	ftp://ftp.ncbi.nlm.nih.gov/genomes/all/GCA/900/518/985/GCA_900518985.1_YAAL0
Yarrowia phangngaensis	Eukaryota;Fungi;Ascomycetes		SAMEA4824195	PRJEB18088	GCA_900519005.1	Scaffold	16.2078	43.3		ULGR01	9	0	2018-08-19T00:00:00Z	ftp://ftp.ncbi.nlm.nih.gov/genomes/all/GCA/900/519/005/GCA_900519005.1_YAPH0
Homolaphlyctis polyrhiza JEL 142	Eukaryota;Fungi;Other Fungi	JEL142	SAMN02981350	PRJNA68115	GCA_000235945.1	Scaffold	26.1117	49.7		AFSM01	11986	0	2011-11-18T00:00:00Z	ftp://ftp.ncbi.nlm.nih.gov/genomes/all/GCA/000/235/945/GCA_000235945.1_HOMPOL_1.0
Mesocricetus auratus	Eukaryota;Animals;Mammals	Golden Hamster female 1	SAMN00769068	PRJNA77669	GCA_000349665.1	Scaffold	2504.93	43.2	mitochondrion MT:NC_013276.1/	APMT01	21484	36852	2013-03-28T00:00:00Z	ftp://ftp.ncbi.nlm.nih.gov/genomes/all/GCA/000/349/665/GCA_000349665.1_MesAur1.0	ftp://ftp.ncbi.nlm.nih.gov/genomes/all/GCF/000/349/665/GCF_000349665.1_MesAur1.0
Aspergillus kawachii IFO 4308	Eukaryota;Fungi;Ascomycetes	IFO4308	SAMD00036556	PRJDA66971	GCA_000239835.2	Scaffold	37.1132	48.981	mitochondrion MT:AP012272.1	BACL01	1163	11491	2011-10-27T00:00:00Z	ftp://ftp.ncbi.nlm.nih.gov/genomes/all/GCA/000/239/835/GCA_000239835.2_Akaw_assembly01
fungal sp. EF0021	Eukaryota;Fungi;Other Fungi		SAMN02981404	PRJNA77807	GCA_000292665.1	Contig	44.3721	47.1		AIET01	2051	0	2012-08-21T00:00:00Z	ftp://ftp.ncbi.nlm.nih.gov/genomes/all/GCA/000/292/665/GCA_000292665.1_ASM29266v1
Artibeus jamaicensis	Eukaryota;Animals;Mammals	US092	SAMN07678132	PRJNA399471	GCA_004027435.1	Scaffold	2424.78	42.2		PVKR01	794376	0	2019-01-16T00:00:00Z	ftp://ftp.ncbi.nlm.nih.gov/genomes/all/GCA/004/027/435/GCA_004027435.1_ArtJam_v1_BIUU
Penaeus monodon	Eukaryota;Animals;Other Animals	26D	SAMN11997630	PRJNA548012	GCA_007890405.1	Scaffold	1632.39	38.3		VIGR01	1211364	0	2019-08-07T00:00:00Z	ftp://ftp.ncbi.nlm.nih.gov/genomes/all/GCA/007/890/405/GCA_007890405.1_Pmod26D_v1
Ruditapes philippinarum	Eukaryota;Animals;Other Animals	orange1	SAMN09603765	PRJNA479743	GCA_009026015.1	Chromosome	1123.16	32.262	chromosome 1:CM018522.1; chromosome 2:CM018523.1; chromosome 3:CM018524.1; chromosome 4:CM018525.1; chromosome 5:CM018526.1; chromosome 6:CM018527.1; chromosome 7:CM018528.1; chromosome 8:CM018529.1; chromosome 9:CM018530.1; chromosome 10:CM018531.1; chromosome 11:CM018532.1; chromosome 12:CM018533.1; chromosome 13:CM018534.1; chromosome 14:CM018535.1; chromosome 15:CM018536.1; chromosome 16:CM018537.1; chromosome 17:CM018538.1; chromosome 18:CM018539.1; chromosome 19:CM018540.1	QUSP01	30670	0	2019-10-09T00:00:00Z	ftp://ftp.ncbi.nlm.nih.gov/genomes/all/GCA/009/026/015/GCA_009026015.1_ASM902601v1
Amborella trichopoda	Eukaryota;Plants;Land Plants		SAMN02313977	PRJNA212863	GCA_000471905.1	Scaffold	706.495	38.1	chloroplast Pltd:NC_005086.1/	AWHE01	5746	31494	2013-09-27T00:00:00Z	ftp://ftp.ncbi.nlm.nih.gov/genomes/all/GCA/000/471/905/GCA_000471905.1_AMTR1.0	ftp://ftp.ncbi.nlm.nih.gov/genomes/all/GCF/000/471/905/GCF_000471905.2_AMTR1.0
Hippoglossus hippoglossus	Eukaryota;Animals;Fishes	fHipHip1	SAMN12629501	PRJNA627709	GCA_009819705.1	Chromosome	596.793	42.2687	chromosome 1:CM020190.1; chromosome 2:CM020191.1; chromosome 3:CM020192.1; chromosome 4:CM020193.1; chromosome 5:CM020194.1; chromosome 6:CM020195.1; chromosome 7:CM020196.1; chromosome 8:CM020197.1; chromosome 9:CM020198.1; chromosome 10:CM020199.1; chromosome 11:CM020200.1; chromosome 12:CM020201.1; chromosome 13:CM020202.1; chromosome 14:CM020203.1; chromosome 15:CM020204.1; chromosome 16:CM020205.1; chromosome 17:CM020206.1; chromosome 18:CM020207.1; chromosome 19:CM020208.1; chromosome 20:CM020209.1; chromosome 21:CM020210.1; chromosome 22:CM020211.1; chromosome 23:CM020212.1; chromosome 24:CM020213.1; mitochondrion:NC_009709.1/CM020214.1	WOYB01	57	13	2019-12-27T00:00:00Z	ftp://ftp.ncbi.nlm.nih.gov/genomes/all/GCA/009/819/705/GCA_009819705.1_fHipHip1.pri	ftp://ftp.ncbi.nlm.nih.gov/genomes/all/GCF/009/819/705/GCF_009819705.1_fHipHip1.pri
Hypophthalmichthys molitrix	Eukaryota;Animals;Fishes	Mississippi River	SAMN04317213	PRJNA305140	GCA_004764525.1	Scaffold	1104.68	31.4		LOHV01	107095	0	2019-04-09T00:00:00Z	ftp://ftp.ncbi.nlm.nih.gov/genomes/all/GCA/004/764/525/GCA_004764525.1_HypMol1.0
Manduca sexta	Eukaryota;Animals;Insects		SAMN00779869	PRJNA556879	GCA_000262585.1	Scaffold	419.424	35.8993	mitochondrion MT:NC_010266.1/	AIXA01	20869	21890	2012-04-13T00:00:00Z	ftp://ftp.ncbi.nlm.nih.gov/genomes/all/GCA/000/262/585/GCA_000262585.1_Msex_1.0	ftp://ftp.ncbi.nlm.nih.gov/genomes/all/GCF/000/262/585/GCF_000262585.1_Msex_1.0
Megalobrama amblycephala	Eukaryota;Animals;Fishes	BSB-2015	SAMN10457791	PRJNA269572	GCA_009869865.1	Scaffold	1087.9	37		RXFO01	18243	0	2020-01-14T00:00:00Z	ftp://ftp.ncbi.nlm.nih.gov/genomes/all/GCA/009/869/865/GCA_009869865.1_ASM986986v1
Epinephelus coioides	Eukaryota;Animals;Fishes		SAMEA4836213	PRJEB28248	GCA_900536245.1	Scaffold	1023.56	41.3		UNPE01	1450	0	2019-11-07T00:00:00Z	ftp://ftp.ncbi.nlm.nih.gov/genomes/all/GCA/900/536/245/GCA_900536245.1_Grouper
Stylophora pistillata	Eukaryota;Animals;Other Animals	CSM Monaco	SAMN03491624	PRJNA415215	GCA_002571385.1	Scaffold	400.12	39.6996	mitochondrion MT:NC_011162.1/	LSMT01	5688	33252	2017-10-17T00:00:00Z	ftp://ftp.ncbi.nlm.nih.gov/genomes/all/GCA/002/571/385/GCA_002571385.1_Stylophora_pistillata_v1	ftp://ftp.ncbi.nlm.nih.gov/genomes/all/GCF/002/571/385/GCF_002571385.1_Stylophora_pistillata_v1
Lymantria dispar dispar	Eukaryota;Animals;Insects	IPLB-LD-652	SAMN10394683	PRJNA504524	GCA_004115105.1	Scaffold	864.963	35.2		RJWF01	135446	0	2019-01-28T00:00:00Z	ftp://ftp.ncbi.nlm.nih.gov/genomes/all/GCA/004/115/105/GCA_004115105.1_ASM411510v1
Pisum sativum	Eukaryota;Plants;Land Plants		SAMN08429545	PRJNA432052	GCA_003013575.1	Scaffold	4275.93	37.7		PUCA01	5449423	0	2018-03-21T00:00:00Z	ftp://ftp.ncbi.nlm.nih.gov/genomes/all/GCA/003/013/575/GCA_003013575.1_ASM301357v1
Apis cerana	Eukaryota;Animals;Insects	Korean	SAMN02592885	PRJNA324433	GCA_001442555.1	Scaffold	228.332	34.8987	mitochondrion MT:NC_014295.1/	JANR01	2431	20933	2015-11-12T00:00:00Z	ftp://ftp.ncbi.nlm.nih.gov/genomes/all/GCA/001/442/555/GCA_001442555.1_ACSNU-2.0	ftp://ftp.ncbi.nlm.nih.gov/genomes/all/GCF/001/442/555/GCF_001442555.1_ACSNU-2.0
Apostichopus japonicus	Eukaryota;Animals;Other Animals	Shaxun	SAMN06108953	PRJNA354676	GCA_002754855.1	Scaffold	804.621	36.8		MRZV01	3278	30221	2017-11-06T00:00:00Z	ftp://ftp.ncbi.nlm.nih.gov/genomes/all/GCA/002/754/855/GCA_002754855.1_ASM275485v1
Arachis duranensis	Eukaryota;Plants;Land Plants		SAMN02982871	PRJNA316327	GCA_000817695.2	Chromosome	1084.26	37.675	chromosome A01:NC_029772.2/CM003088.2; chromosome A02:NC_029773.2/CM003089.2; chromosome A03:NC_029774.2/CM003090.2; chromosome A04:NC_029775.2/CM003091.2; chromosome A05:NC_029776.2/CM003092.2; chromosome A06:NC_029777.2/CM003093.2; chromosome A07:NC_029778.2/CM003094.2; chromosome A08:NC_029779.2/CM003095.2; chromosome A09:NC_029780.2/CM003096.2; chromosome A10:NC_029781.2/CM003097.2	JQIN01	3189	52826	2015-01-13T00:00:00Z	ftp://ftp.ncbi.nlm.nih.gov/genomes/all/GCA/000/817/695/GCA_000817695.2_Aradu1.1	ftp://ftp.ncbi.nlm.nih.gov/genomes/all/GCF/000/817/695/GCF_000817695.2_Aradu1.1
Chromera velia	Eukaryota;Protists;Other Protists		SAMN02953850	PRJNA196886	GCA_000585135.1	Contig	187.455	50		ARZB01	146690	0	2014-03-03T00:00:00Z	ftp://ftp.ncbi.nlm.nih.gov/genomes/all/GCA/000/585/135/GCA_000585135.1_J2
Pteropus alecto	Eukaryota;Animals;Mammals		SAMN01103203	PRJNA232518	GCA_000325575.1	Scaffold	1985.98	39.9	mitochondrion MT:NC_023122.1/	ALWS01	65598	39706	2012-12-17T00:00:00Z	ftp://ftp.ncbi.nlm.nih.gov/genomes/all/GCA/000/325/575/GCA_000325575.1_ASM32557v1	ftp://ftp.ncbi.nlm.nih.gov/genomes/all/GCF/000/325/575/GCF_000325575.1_ASM32557v1
Pseudotsuga menziesii	Eukaryota;Plants;Land Plants	Weyco1	SAMN03333061	PRJNA174450	GCA_001517045.1	Scaffold	14673.2	36.5		LPNX01	1236665	0	2015-12-22T00:00:00Z	ftp://ftp.ncbi.nlm.nih.gov/genomes/all/GCA/001/517/045/GCA_001517045.1_DougFir1.0
Alternaria arborescens	Eukaryota;Fungi;Ascomycetes	FERA 675	SAMN06205217	PRJNA531023	GCA_004154835.1	Scaffold	33.9434	51.1		PDUP01	325	12923	2019-02-11T00:00:00Z	ftp://ftp.ncbi.nlm.nih.gov/genomes/all/GCA/004/154/835/GCA_004154835.1_ASM415483v1	ftp://ftp.ncbi.nlm.nih.gov/genomes/all/GCF/004/154/835/GCF_004154835.1_ASM415483v1
Naumovozyma dairenensis CBS 421	Eukaryota;Fungi;Ascomycetes	type strain:CBS 421	SAMEA2272418	PRJEA70961	GCA_000227115.2	Chromosome	13.5276	34.1768	chromosome 1:NC_016479.1/HE580267.1; chromosome 2:NC_016480.1/HE580268.1; chromosome 3:NC_016481.1/HE580269.1; chromosome 4:NC_016482.1/HE580270.1; chromosome 5:NC_016483.1/HE580271.1; chromosome 6:NC_016484.1/HE580272.1; chromosome 7:NC_016485.2/HE580273.2; chromosome 8:NC_016486.1/HE580274.1; chromosome 9:NC_016487.1/HE580275.1; chromosome 10:NC_016488.1/HE580276.1; chromosome 11:NC_016489.1/HE580277.1		11	5546	2011-08-16T00:00:00Z	ftp://ftp.ncbi.nlm.nih.gov/genomes/all/GCA/000/227/115/GCA_000227115.2_ASM22711v2	ftp://ftp.ncbi.nlm.nih.gov/genomes/all/GCF/000/227/115/GCF_000227115.2_ASM22711v2
Chondrus crispus	Eukaryota;Other;Other	Stackhouse	SAMEA2272275	PRJEA78309	GCA_000350225.2	Scaffold	104.98	52.8585	plastid Pltd:NC_020795.1/HF562234.1	CAKH01	926	9807	2013-03-26T00:00:00Z	ftp://ftp.ncbi.nlm.nih.gov/genomes/all/GCA/000/350/225/GCA_000350225.2_ASM35022v2	ftp://ftp.ncbi.nlm.nih.gov/genomes/all/GCF/000/350/225/GCF_000350225.1_ASM35022v2
Chrysemys picta bellii	Eukaryota;Animals;Reptiles	RCT428	SAMN02713681	PRJNA210179	GCA_000241765.2	Chromosome	2365.77	44.564	chromosome 1:NC_024218.1/; chromosome 2:NC_024219.1/; chromosome 3:NC_024220.1/; chromosome 4:NC_024221.1/; chromosome 5:NC_024222.1/; chromosome 6:NC_024223.1/; chromosome 7:NC_024224.1/; chromosome 8:NC_024225.1/; chromosome 10:NC_024226.1/; chromosome 11:NC_024227.1/; chromosome 13:NC_024228.1/; chromosome 15:NC_024229.1/; chromosome 17:NC_024230.1/; chromosome 19:NC_024231.1/; chromosome 21:NC_024232.1/; chromosome 22:NC_024233.1/; chromosome 24:NC_024234.1/; chromosome 25:NC_024235.1/; mitochondrion MT:NC_023890.1/	AHGY02	78631	46651	2012-01-06T00:00:00Z	ftp://ftp.ncbi.nlm.nih.gov/genomes/all/GCA/000/241/765/GCA_000241765.2_Chrysemys_picta_bellii-3.0.3	ftp://ftp.ncbi.nlm.nih.gov/genomes/all/GCF/000/241/765/GCF_000241765.3_Chrysemys_picta_bellii-3.0.3
Epicoccum nigrum	Eukaryota;Fungi;Ascomycetes	ICMP 19927	SAMN06622492	PRJNA379853	GCA_002116315.1	Scaffold	34.7442	52		NCTX01	227	12025	2017-04-28T00:00:00Z	ftp://ftp.ncbi.nlm.nih.gov/genomes/all/GCA/002/116/315/GCA_002116315.1_ASM211631v1
Oryx gazella	Eukaryota;Animals;Mammals	OR4864	SAMN09604855	PRJNA479821	GCA_003945745.1	Scaffold	2762.92	39		RAWW01	31177	0	2018-12-14T00:00:00Z	ftp://ftp.ncbi.nlm.nih.gov/genomes/all/GCA/003/945/745/GCA_003945745.1_UCDavis_Ogaz_1
Octopus vulgaris	Eukaryota;Animals;Other Animals	Ov12053	SAMN10120072	PRJNA492973	GCA_003957725.1	Scaffold	1772.96	29.9		RXHP01	77681	0	2018-12-21T00:00:00Z	ftp://ftp.ncbi.nlm.nih.gov/genomes/all/GCA/003/957/725/GCA_003957725.1_ASM395772v1
Dugesia japonica	Eukaryota;Animals;Flatworms	ML1	SAMN05521440	PRJNA338117	GCA_001938525.1	Scaffold	854.187	26.1		MQRL01	648594	0	2017-01-06T00:00:00Z	ftp://ftp.ncbi.nlm.nih.gov/genomes/all/GCA/001/938/525/GCA_001938525.1_Djap_assembly_v1
Anopheles sinensis	Eukaryota;Animals;Insects		SAMN02910229	PRJNA209295	GCA_000441895.2	Scaffold	220.778	43.9		ATLV01	9592	19352	2013-07-26T00:00:00Z	ftp://ftp.ncbi.nlm.nih.gov/genomes/all/GCA/000/441/895/GCA_000441895.2_AS2
Macrophomina phaseolina	Eukaryota;Fungi;Ascomycetes	M11-12	SAMN08294525	PRJNA428521	GCA_008729105.1	Scaffold	51.2956	51.8		PPFZ01	60	0	2019-09-30T00:00:00Z	ftp://ftp.ncbi.nlm.nih.gov/genomes/all/GCA/008/729/105/GCA_008729105.1_Macrophomina_strawberry_v1
Vaccinium macrocarpon	Eukaryota;Plants;Land Plants		SAMN02739898	PRJNA245813	GCA_000775335.2	Scaffold	414.622	38.2		JOTO01	200203	0	2014-09-04T00:00:00Z	ftp://ftp.ncbi.nlm.nih.gov/genomes/all/GCA/000/775/335/GCA_000775335.2_ASM77533v2
Tetrapisispora phaffii CBS 4417	Eukaryota;Fungi;Ascomycetes	type strain:CBS 4417	SAMEA2272094	PRJEA70965	GCA_000236905.1	Chromosome	12.1151	33.5765	chromosome 1:NC_016520.1/HE612856.1; chromosome 2:NC_016521.1/HE612857.1; chromosome 3:NC_016522.1/HE612858.1; chromosome 4:NC_016523.1/HE612859.1; chromosome 5:NC_016524.1/HE612860.1; chromosome 6:NC_016525.1/HE612861.1; chromosome 7:NC_016526.1/HE612862.1; chromosome 8:NC_016527.1/HE612863.1; chromosome 9:NC_016528.1/HE612864.1; chromosome 10:NC_016529.1/HE612865.1; chromosome 11:NC_016530.1/HE612866.1; chromosome 12:NC_016531.1/HE612867.1; chromosome 13:NC_016532.1/HE612868.1; chromosome 14:NC_016533.1/HE612869.1; chromosome 15:NC_016534.1/HE612870.1; chromosome 16:NC_016535.1/HE612871.1		17	5252	2011-11-17T00:00:00Z	ftp://ftp.ncbi.nlm.nih.gov/genomes/all/GCA/000/236/905/GCA_000236905.1_ASM23690v1	ftp://ftp.ncbi.nlm.nih.gov/genomes/all/GCF/000/236/905/GCF_000236905.1_ASM23690v1
Branchiostoma belcheri	Eukaryota;Animals;Other Animals	BF01	SAMN04869859	PRJNA358734	GCA_001625305.1	Scaffold	426.124	41.3998	mitochondrion MT:NC_004537.1/	AYSS01	2308	34675	2016-04-21T00:00:00Z	ftp://ftp.ncbi.nlm.nih.gov/genomes/all/GCA/001/625/305/GCA_001625305.1_Haploidv18h27	ftp://ftp.ncbi.nlm.nih.gov/genomes/all/GCF/001/625/305/GCF_001625305.1_Haploidv18h27
Trialeurodes vaporariorum	Eukaryota;Animals;Insects	IVF	SAMN12250268	PRJNA553773	GCA_011764245.1	Scaffold	787.484	38.9		VMOF01	399	0	2020-03-27T00:00:00Z	ftp://ftp.ncbi.nlm.nih.gov/genomes/all/GCA/011/764/245/GCA_011764245.1_ASM1176424v1
Mytilus galloprovincialis	Eukaryota;Animals;Other Animals		SAMN03084337	PRJNA262617	GCA_001676915.1	Scaffold	1500.15	32.3		LNJA01	1002334	3178	2016-06-17T00:00:00Z	ftp://ftp.ncbi.nlm.nih.gov/genomes/all/GCA/001/676/915/GCA_001676915.1_ASM167691v1
Tigriopus californicus	Eukaryota;Animals;Other Animals	San Diego	SAMN02640207	PRJNA237968	GCA_007210705.1	Chromosome	191.143	42.3168	chromosome 1:CM017373.1; chromosome 2:CM017374.1; chromosome 3:CM017375.1; chromosome 4:CM017376.1; chromosome 5:CM017377.1; chromosome 6:CM017378.1; chromosome 7:CM017379.1; chromosome 8:CM017380.1; chromosome 9:CM017381.1; chromosome 10:CM017382.1; chromosome 11:CM017383.1; chromosome 12:CM017384.1	VCGU01	459	15577	2019-07-22T00:00:00Z	ftp://ftp.ncbi.nlm.nih.gov/genomes/all/GCA/007/210/705/GCA_007210705.1_Tcal_SD_v2.1
Mizuhopecten yessoensis	Eukaryota;Animals;Other Animals	PY_sf001	SAMN03013375	PRJNA390633	GCA_002113885.2	Scaffold	987.589	37.6001	mitochondrion MT:NC_009081.1/	NEDP02	82659	41567	2017-04-27T00:00:00Z	ftp://ftp.ncbi.nlm.nih.gov/genomes/all/GCA/002/113/885/GCA_002113885.2_ASM211388v2	ftp://ftp.ncbi.nlm.nih.gov/genomes/all/GCF/002/113/885/GCF_002113885.1_ASM211388v2
Bugula neritina	Eukaryota;Animals;Other Animals	Kwan_BN1	SAMN10319711	PRJNA498596	GCA_010799875.1	Contig	243.958	35.2997	mitochondrion MT:CM021311.1	VXIV01	3978	0	2020-02-19T00:00:00Z	ftp://ftp.ncbi.nlm.nih.gov/genomes/all/GCA/010/799/875/GCA_010799875.1_ASM1079987v1
Pinus lambertiana	Eukaryota;Plants;Land Plants	USFS_5038	SAMN03354659	PRJNA174450	GCA_001447015.2	Scaffold	27602.7	3.1		LMTP01	4253097	0	2015-11-17T00:00:00Z	ftp://ftp.ncbi.nlm.nih.gov/genomes/all/GCA/001/447/015/GCA_001447015.2_Sugar_pine_JHU_assembly
Larimichthys crocea	Eukaryota;Animals;Fishes	SSNF	SAMN03092871	PRJNA354443	GCA_000972845.2	Chromosome	657.94	41.3589	chromosome I:NC_040011.1/CM011615.1; chromosome II:NC_040012.1/CM011616.1; chromosome III:NC_040013.1/CM011617.1; chromosome IV:NC_040014.1/CM011618.1; chromosome V:NC_040015.1/CM011619.1; chromosome VI:NC_040016.1/CM011620.1; chromosome VII:NC_040017.1/CM011621.1; chromosome VIII:NC_040018.1/CM011622.1; chromosome IX:NC_040019.1/CM011623.1; chromosome X:NC_040020.1/CM011624.1; chromosome XI:NC_040021.1/CM011625.1; chromosome XII:NC_040022.1/CM011626.1; chromosome XIII:NC_040023.1/CM011627.1; chromosome XIV:NC_040024.1/CM011628.1; chromosome XV:NC_040025.1/CM011629.1; chromosome XVI:NC_040026.1/CM011630.1; chromosome XVII:NC_040027.1/CM011631.1; chromosome XVIII:NC_040028.1/CM011632.1; chromosome XIX:NC_040029.1/CM011633.1; chromosome XX:NC_040030.1/CM011634.1; chromosome XXI:NC_040031.1/CM011635.1; chromosome XXII:NC_040032.1/CM011636.1; chromosome XXIII:NC_040033.1/CM011637.1; chromosome XXIV:NC_040034.1/CM011638.1; mitochondrion MT:NC_011710.1/	JRPU02	9998	46335	2015-04-16T00:00:00Z	ftp://ftp.ncbi.nlm.nih.gov/genomes/all/GCA/000/972/845/GCA_000972845.2_L_crocea_2.0	ftp://ftp.ncbi.nlm.nih.gov/genomes/all/GCF/000/972/845/GCF_000972845.2_L_crocea_2.0
Laodelphax striatellus	Eukaryota;Animals;Insects	Lst14	SAMN07336317	PRJNA393384	GCA_003335185.2	Scaffold	539.918	33.8		QKKF02	38197	17512	2018-07-22T00:00:00Z	ftp://ftp.ncbi.nlm.nih.gov/genomes/all/GCA/003/335/185/GCA_003335185.2_ASM333518v2
Cucurbita pepo subsp. pepo	Eukaryota;Plants;Land Plants		SAMN07125871	PRJNA421955	GCA_002806865.2	Chromosome	261.355	37.2561	chromosome LG01:NC_036638.1/CM008918.1; chromosome LG02:NC_036639.1/CM008919.1; chromosome LG03:NC_036640.1/CM008920.1; chromosome LG04:NC_036641.1/CM008921.1; chromosome LG05:NC_036642.1/CM008922.1; chromosome LG06:NC_036643.1/CM008923.1; chromosome LG07:NC_036644.1/CM008924.1; chromosome LG08:NC_036645.1/CM008925.1; chromosome LG09:NC_036646.1/CM008926.1; chromosome LG10:NC_036647.1/CM008927.1; chromosome LG11:NC_036648.1/CM008928.1; chromosome LG12:NC_036649.1/CM008929.1; chromosome LG13:NC_036650.1/CM008930.1; chromosome LG14:NC_036651.1/CM008931.1; chromosome LG15:NC_036652.1/CM008932.1; chromosome LG16:NC_036653.1/CM008933.1; chromosome LG17:NC_036654.1/CM008934.1; chromosome LG18:NC_036655.1/CM008935.1; chromosome LG19:NC_036656.1/CM008936.1; chromosome LG20:NC_036657.1/CM008937.1; mitochondrion MT:NC_014050.1/	NHTM01	25263	43466	2017-12-04T00:00:00Z	ftp://ftp.ncbi.nlm.nih.gov/genomes/all/GCA/002/806/865/GCA_002806865.2_ASM280686v2	ftp://ftp.ncbi.nlm.nih.gov/genomes/all/GCF/002/806/865/GCF_002806865.1_ASM280686v2
Cotesia vestalis	Eukaryota;Animals;Insects	ANU101	SAMN03273265	PRJNA271135	GCA_000956155.1	Contig	186.104	30.6		JZSA01	9156	0	2015-03-18T00:00:00Z	ftp://ftp.ncbi.nlm.nih.gov/genomes/all/GCA/000/956/155/GCA_000956155.1_ASM95615v1
Nicotiana undulata	Eukaryota;Plants;Land Plants		SAMN05449207	PRJNA335602	GCA_005239495.1	Scaffold	1914.3	40		MDKH01	117566	0	2019-05-02T00:00:00Z	ftp://ftp.ncbi.nlm.nih.gov/genomes/all/GCA/005/239/495/GCA_005239495.1_ASM523949v1
Dorcoceras hygrometricum	Eukaryota;Plants;Land Plants		SAMN02215335	PRJNA182117	GCA_001598015.1	Scaffold	1521.36	43.1		LVEL01	401752	47778	2016-03-25T00:00:00Z	ftp://ftp.ncbi.nlm.nih.gov/genomes/all/GCA/001/598/015/GCA_001598015.1_Boea_hygrometrica.v1
Puma concolor	Eukaryota;Animals;Mammals	SC36_Marlon	SAMN08662999	PRJNA481988	GCA_003327715.1	Scaffold	2432.97	41.8	mitochondrion MT:NC_016470.1/	QAVW01	2175	23358	2018-07-19T00:00:00Z	ftp://ftp.ncbi.nlm.nih.gov/genomes/all/GCA/003/327/715/GCA_003327715.1_PumCon1.0	ftp://ftp.ncbi.nlm.nih.gov/genomes/all/GCF/003/327/715/GCF_003327715.1_PumCon1.0
Boechera stricta	Eukaryota;Plants;Land Plants	LTM	SAMN04884537	PRJNA319286	GCA_002079875.1	Scaffold	188.795	30.9		MLHT01	1944	0	2017-04-05T00:00:00Z	ftp://ftp.ncbi.nlm.nih.gov/genomes/all/GCA/002/079/875/GCA_002079875.1_Bstricta_278_v1
Nicotiana tomentosiformis	Eukaryota;Plants;Land Plants		SAMN02981530	PRJNA182501	GCA_000390325.2	Scaffold	1688.47	39.0999	chloroplast Pltd:NC_007602.1/	ASAG01	159548	50113	2013-05-10T00:00:00Z	ftp://ftp.ncbi.nlm.nih.gov/genomes/all/GCA/000/390/325/GCA_000390325.2_Ntom_v01	ftp://ftp.ncbi.nlm.nih.gov/genomes/all/GCF/000/390/325/GCF_000390325.2_Ntom_v01
Omphalotus olearius VT 653.13	Eukaryota;Fungi;Basidiomycetes	VT 653.13	SAMN02981397	PRJNA79063	GCA_000296255.1	Scaffold	27.9937	47.4		AHIW01	802	0	2012-09-11T00:00:00Z	ftp://ftp.ncbi.nlm.nih.gov/genomes/all/GCA/000/296/255/GCA_000296255.1_OmpOle_1.0
Cocos nucifera	Eukaryota;Plants;Land Plants		SAMN06328965	PRJNA374600	GCA_008124465.1	Chromosome	2202.46	37.8346	chromosome 1:CM017872.1; chromosome 2:CM017873.1; chromosome 3:CM017874.1; chromosome 4:CM017875.1; chromosome 5:CM017876.1; chromosome 6:CM017877.1; chromosome 7:CM017878.1; chromosome 8:CM017879.1; chromosome 9:CM017880.1; chromosome 10:CM017881.1; chromosome 11:CM017882.1; chromosome 12:CM017883.1; chromosome 13:CM017884.1; chromosome 14:CM017885.1; chromosome 15:CM017886.1; chromosome 16:CM017887.1	VOII01	113653	0	2019-08-26T00:00:00Z	ftp://ftp.ncbi.nlm.nih.gov/genomes/all/GCA/008/124/465/GCA_008124465.1_ASM812446v1
Coffea canephora	Eukaryota;Plants;Land Plants	DH200=94	SAMEA3146290	PRJEB4211	GCA_900059795.1	Chromosome	568.612	38.8916	chromosome I:HG974428.1; chromosome II:HG974437.1; chromosome III:HG974438.1; chromosome IV:HG974429.1; chromosome V:HG974430.1; chromosome VI:HG974431.1; chromosome VII:HG974432.1; chromosome VIII:HG974433.1; chromosome IX:HG974434.1; chromosome X:HG974435.1; chromosome XI:HG974436.1	CBUE02	13345	25574	2014-06-27T00:00:00Z	ftp://ftp.ncbi.nlm.nih.gov/genomes/all/GCA/900/059/795/GCA_900059795.1_AUK_PRJEB4211_v1
Torulaspora delbrueckii	Eukaryota;Fungi;Ascomycetes	type strain:CBS 1146	SAMEA2272433	PRJEA70971	GCA_000243375.1	Chromosome	9.22068	42.0369	chromosome 1:NC_016501.1/HE616742.1; chromosome 2:NC_016502.1/HE616743.1; chromosome 3:NC_016503.1/HE616744.1; chromosome 4:NC_016504.1/HE616745.1; chromosome 5:NC_016505.1/HE616746.1; chromosome 6:NC_016506.1/HE616747.1; chromosome 7:NC_016507.1/HE616748.1; chromosome 8:NC_016508.1/HE616749.1		8	4970	2011-12-08T00:00:00Z	ftp://ftp.ncbi.nlm.nih.gov/genomes/all/GCA/000/243/375/GCA_000243375.1_ASM24337v1	ftp://ftp.ncbi.nlm.nih.gov/genomes/all/GCF/000/243/375/GCF_000243375.1_ASM24337v1
Pseudoperonospora cubensis	Eukaryota;Protists;Other Protists	MSU-1	SAMN00791897	PRJNA80635	GCA_000252605.1	Contig	64.3328	54		AHJF01	35539	0	2012-03-13T00:00:00Z	ftp://ftp.ncbi.nlm.nih.gov/genomes/all/GCA/000/252/605/GCA_000252605.1_ASM25260v1
Eutrema salsugineum	Eukaryota;Plants;Land Plants		SAMN02981485	PRJNA73205	GCA_000478725.1	Scaffold	243.11	37.9		ANOA01	638	33637	2013-10-22T00:00:00Z	ftp://ftp.ncbi.nlm.nih.gov/genomes/all/GCA/000/478/725/GCA_000478725.1_Eutsalg1_0	ftp://ftp.ncbi.nlm.nih.gov/genomes/all/GCF/000/478/725/GCF_000478725.1_Eutsalg1_0
Eriocheir sinensis	Eukaryota;Animals;Other Animals	Lh_M_001	SAMN04364134	PRJNA238496	GCA_003336515.1	Scaffold	1549.19	0		LQIF01	6500	0	2018-07-24T00:00:00Z	ftp://ftp.ncbi.nlm.nih.gov/genomes/all/GCA/003/336/515/GCA_003336515.1_ASM333651v1
Hammondia hammondi	Eukaryota;Protists;Apicomplexans	HhCatGer041	SAMN01974510	PRJNA191036	GCA_000447165.1	Contig	51.4981	52.3		AVCM01	36360	0	2013-08-13T00:00:00Z	ftp://ftp.ncbi.nlm.nih.gov/genomes/all/GCA/000/447/165/GCA_000447165.1_Hammondia_hammondi_HhCatGer041
Phytomonas serpens 9T	Eukaryota;Protists;Kinetoplasts	9T	SAMN02953813	PRJNA80957	GCA_000331125.1	Contig	25.6932	46.6		AIHY01	23748	0	2013-01-08T00:00:00Z	ftp://ftp.ncbi.nlm.nih.gov/genomes/all/GCA/000/331/125/GCA_000331125.1_PhytSerpensv01
Tetrapisispora blattae CBS 6284	Eukaryota;Fungi;Ascomycetes	type strain:CBS 6284	SAMEA2271984	PRJEA70963	GCA_000315915.1	Chromosome	14.0486	31.7378	chromosome 1:NC_020185.1/HE806316.1; chromosome 2:NC_020186.1/HE806317.1; chromosome 3:NC_020187.1/HE806318.1; chromosome 4:NC_020188.1/HE806319.1; chromosome 5:NC_020189.1/HE806320.1; chromosome 6:NC_020190.1/HE806321.1; chromosome 7:NC_020191.1/HE806322.1; chromosome 8:NC_020192.1/HE806323.1; chromosome 9:NC_020193.1/HE806324.1; chromosome 10:NC_020194.1/HE806325.1		10	5388	2012-05-11T00:00:00Z	ftp://ftp.ncbi.nlm.nih.gov/genomes/all/GCA/000/315/915/GCA_000315915.1_ASM31591v1	ftp://ftp.ncbi.nlm.nih.gov/genomes/all/GCF/000/315/915/GCF_000315915.1_ASM31591v1
Kazachstania africana CBS 2517	Eukaryota;Fungi;Ascomycetes	type strain:CBS 2517	SAMEA2272790	PRJEA70967	GCA_000304475.1	Chromosome	11.1301	36.3068	chromosome 1:NC_018940.1/HE650821.1; chromosome 2:NC_018941.1/HE650822.1; chromosome 3:NC_018942.1/HE650823.1; chromosome 4:NC_018943.1/HE650824.1; chromosome 5:NC_018944.1/HE650825.1; chromosome 6:NC_018945.1/HE650826.1; chromosome 7:NC_018946.1/HE650827.1; chromosome 8:NC_018947.1/HE650828.1; chromosome 9:NC_018948.1/HE650829.1; chromosome 10:NC_018949.1/HE650830.1; chromosome 11:NC_018950.1/HE650831.1; chromosome 12:NC_018951.1/HE650832.1		12	5375	2012-01-17T00:00:00Z	ftp://ftp.ncbi.nlm.nih.gov/genomes/all/GCA/000/304/475/GCA_000304475.1_Ka_CBS2517	ftp://ftp.ncbi.nlm.nih.gov/genomes/all/GCF/000/304/475/GCF_000304475.1_Ka_CBS2517
Kazachstania naganishii CBS 8797	Eukaryota;Fungi;Ascomycetes	type strain:CBS 8797	SAMEA2272481	PRJEA70969	GCA_000348985.1	Chromosome	10.8458	45.8879	chromosome 1:NC_035922.1/HE978314.1; chromosome 2:NC_035923.1/HE978315.1; chromosome 3:NC_035924.1/HE978316.1; chromosome 4:NC_035925.1/HE978317.1; chromosome 5:NC_035926.1/HE978318.1; chromosome 6:NC_035927.1/HE978319.1; chromosome 7:NC_035928.1/HE978320.1; chromosome 8:NC_035929.1/HE978321.1; chromosome 9:NC_035930.1/HE978322.1; chromosome 10:NC_035931.1/HE978323.1; chromosome 11:NC_035932.1/HE978324.1; chromosome 12:NC_035933.1/HE978325.1; chromosome 13:NC_035934.1/HE978326.1		13	5319	2012-09-03T00:00:00Z	ftp://ftp.ncbi.nlm.nih.gov/genomes/all/GCA/000/348/985/GCA_000348985.1_ASM34898v1	ftp://ftp.ncbi.nlm.nih.gov/genomes/all/GCF/000/348/985/GCF_000348985.1_ASM34898v1
Bathycoccus prasinos	Eukaryota;Plants;Green Algae	RCC 1105		PRJEA71363	GCA_002220235.1	Chromosome	15.0743	48.024	chromosome 1:NC_024008.1/FO082278.1; chromosome 2:NC_024007.1/FO082277.1; chromosome 3:NC_024006.1/FO082276.1; chromosome 4:NC_024005.1/FO082275.1; chromosome 5:NC_024004.1/FO082274.1; chromosome 6:NC_024003.1/FO082273.1; chromosome 7:NC_024002.1/FO082272.1; chromosome 8:NC_024001.1/FO082271.1; chromosome 9:NC_024000.1/FO082270.1; chromosome 10:NC_023999.1/FO082269.1; chromosome 11:NC_023998.1/FO082268.1; chromosome 12:NC_023997.1/FO082267.1; chromosome 13:NC_023996.1/FO082266.1; chromosome 14:NC_023995.1/FO082265.1; chromosome 15:NC_023994.1/FO082264.1; chromosome 16:NC_023993.1/FO082263.1; chromosome 17:NC_023992.1/FO082262.1; chromosome 18:NC_023991.1/FO082261.1; chromosome 19:NC_023990.1/FO082260.1; mitochondrion MT:NC_023273.1/FO082258.2; chloroplast Pltd:NC_024811.1/FO082259.2		21	7900	2012-06-21T00:00:00Z	ftp://ftp.ncbi.nlm.nih.gov/genomes/all/GCA/002/220/235/GCA_002220235.1_ASM222023v1	ftp://ftp.ncbi.nlm.nih.gov/genomes/all/GCF/002/220/235/GCF_002220235.1_ASM222023v1
Fibroporia radiculosa	Eukaryota;Fungi;Basidiomycetes	TFFH 294	SAMEA2272653	PRJEA72357	GCA_000313525.1	Scaffold	28.378	51.1		CAGC01	861	9262	2012-01-19T00:00:00Z	ftp://ftp.ncbi.nlm.nih.gov/genomes/all/GCA/000/313/525/GCA_000313525.1_ASM31352v1	ftp://ftp.ncbi.nlm.nih.gov/genomes/all/GCF/000/313/525/GCF_000313525.1_ASM31352v1
Taenia multiceps	Eukaryota;Animals;Flatworms	Gns01	SAMN04413755	PRJNA307624	GCA_001923025.3	Chromosome	240.611	43.8039	linkage group LG1:CM010311.1; linkage group LG2:CM010312.1; linkage group LG3:CM010313.2; linkage group LG4:CM010314.1; linkage group LG5:CM010315.2; linkage group LG6:CM010316.2; linkage group LG7:CM010317.1; mitochondrion MT:CM010318.1	MRSW03	738	0	2016-12-28T00:00:00Z	ftp://ftp.ncbi.nlm.nih.gov/genomes/all/GCA/001/923/025/GCA_001923025.3_ASM192302v3
Sapajus apella	Eukaryota;Animals;Mammals	SASKATOON/1434	SAMN13265339	PRJNA599380	GCA_009761245.1	Scaffold	2729.2	40.9		WRPQ01	17902	62192	2019-12-17T00:00:00Z	ftp://ftp.ncbi.nlm.nih.gov/genomes/all/GCA/009/761/245/GCA_009761245.1_GSC_monkey_1.0	ftp://ftp.ncbi.nlm.nih.gov/genomes/all/GCF/009/761/245/GCF_009761245.1_GSC_monkey_1.0
Gossypium darwinii	Eukaryota;Plants;Land Plants	1.80802e+06	SAMN10884649	PRJNA516409	GCA_007990325.1	Chromosome	2182.96	34.1432	chromosome A01:CM017688.1; chromosome A02:CM017689.1; chromosome A03:CM017690.1; chromosome A04:CM017691.1; chromosome A05:CM017692.1; chromosome A06:CM017693.1; chromosome A07:CM017694.1; chromosome A08:CM017695.1; chromosome A09:CM017696.1; chromosome A10:CM017697.1; chromosome A11:CM017698.1; chromosome A12:CM017699.1; chromosome A13:CM017700.1; chromosome D01:CM017701.1; chromosome D02:CM017702.1; chromosome D03:CM017703.1; chromosome D04:CM017704.1; chromosome D05:CM017705.1; chromosome D06:CM017706.1; chromosome D07:CM017707.1; chromosome D08:CM017708.1; chromosome D09:CM017709.1; chromosome D10:CM017710.1; chromosome D11:CM017711.1; chromosome D12:CM017712.1; chromosome D13:CM017713.1	VKGI01	821	97407	2019-08-12T00:00:00Z	ftp://ftp.ncbi.nlm.nih.gov/genomes/all/GCA/007/990/325/GCA_007990325.1_Gossypium_darwinii_v1.1
Fusarium solani	Eukaryota;Fungi;Ascomycetes	JS-169	SAMN06272960	PRJNA368786	GCA_002215905.1	Scaffold	45.8133	49.3		NGZQ01	17	0	2017-07-07T00:00:00Z	ftp://ftp.ncbi.nlm.nih.gov/genomes/all/GCA/002/215/905/GCA_002215905.1_ASM221590v1
Vicia faba	Eukaryota;Plants;Land Plants		SAMEA3311348	PRJEB8906	GCA_001375635.1	Contig	80.3627	38.9		CSVX01	74659	0	2015-03-24T00:00:00Z	ftp://ftp.ncbi.nlm.nih.gov/genomes/all/GCA/001/375/635/GCA_001375635.1_VfEP_Reference-Unigene
Tenualosa ilisha	Eukaryota;Animals;Fishes	padma bd	SAMN10026359	PRJNA490156	GCA_003651195.1	Scaffold	815.648	43.3		QYSC01	124209	0	2018-10-15T00:00:00Z	ftp://ftp.ncbi.nlm.nih.gov/genomes/all/GCA/003/651/195/GCA_003651195.1_ASM365119v1
Gigaspora margarita	Eukaryota;Fungi;Other Fungi	BEG34	SAMN12878420	PRJNA575165	GCA_009809945.1	Scaffold	773.099	25.6		WTPW01	6489	29544	2019-12-30T00:00:00Z	ftp://ftp.ncbi.nlm.nih.gov/genomes/all/GCA/009/809/945/GCA_009809945.1_UNITO_GmarBEG34_1.0
Chiloscyllium punctatum	Eukaryota;Animals;Fishes		SAMD00098917	PRJDB6260	GCA_003427335.1	Scaffold	3375.7	37.6		BEZZ01	280241	0	2018-08-01T00:00:00Z	ftp://ftp.ncbi.nlm.nih.gov/genomes/all/GCA/003/427/335/GCA_003427335.1_Cpunctatum_v1.0
Gossypium tomentosum	Eukaryota;Plants;Land Plants	7179.01	SAMN11289623	PRJNA516412	GCA_007990485.1	Chromosome	2193.56	34.218	chromosome A01:CM017610.1; chromosome A02:CM017611.1; chromosome A03:CM017612.1; chromosome A04:CM017613.1; chromosome A05:CM017614.1; chromosome A06:CM017615.1; chromosome A07:CM017616.1; chromosome A08:CM017617.1; chromosome A09:CM017618.1; chromosome A10:CM017619.1; chromosome A11:CM017620.1; chromosome A12:CM017621.1; chromosome A13:CM017622.1; chromosome D01:CM017623.1; chromosome D02:CM017624.1; chromosome D03:CM017625.1; chromosome D04:CM017626.1; chromosome D05:CM017627.1; chromosome D06:CM017628.1; chromosome D07:CM017629.1; chromosome D08:CM017630.1; chromosome D09:CM017631.1; chromosome D10:CM017632.1; chromosome D11:CM017633.1; chromosome D12:CM017634.1; chromosome D13:CM017635.1	VKGE01	749	112713	2019-08-12T00:00:00Z	ftp://ftp.ncbi.nlm.nih.gov/genomes/all/GCA/007/990/485/GCA_007990485.1_Gossypium_tomentosum_v1.1
Pleurobrachia bachei	Eukaryota;Animals;Other Animals		SAMN00007488	PRJNA213480	GCA_000695325.1	Scaffold	156.122	37.6		AVPN01	21979	0	2014-05-21T00:00:00Z	ftp://ftp.ncbi.nlm.nih.gov/genomes/all/GCA/000/695/325/GCA_000695325.1_P.bachei_draft_genome_v.1.1
Przewalskium albirostris	Eukaryota;Animals;Mammals	WLD-bcl	SAMN08714477	PRJNA438286	GCA_006408465.1	Scaffold	2692.23	41.1		SJXR01	171874	0	2019-06-24T00:00:00Z	ftp://ftp.ncbi.nlm.nih.gov/genomes/all/GCA/006/408/465/GCA_006408465.1_WLD
Gossypium mustelinum	Eukaryota;Plants;Land Plants	1.40812e+06	SAMN11110849	PRJNA525892	GCA_007990455.1	Chromosome	2315.09	34.506	chromosome A01:CM017636.1; chromosome A02:CM017637.1; chromosome A03:CM017638.1; chromosome A04:CM017639.1; chromosome A05:CM017640.1; chromosome A06:CM017641.1; chromosome A07:CM017642.1; chromosome A08:CM017643.1; chromosome A09:CM017644.1; chromosome A10:CM017645.1; chromosome A11:CM017646.1; chromosome A12:CM017647.1; chromosome A13:CM017648.1; chromosome D01:CM017649.1; chromosome D02:CM017650.1; chromosome D03:CM017651.1; chromosome D04:CM017652.1; chromosome D05:CM017653.1; chromosome D06:CM017654.1; chromosome D07:CM017655.1; chromosome D08:CM017656.1; chromosome D09:CM017657.1; chromosome D10:CM017658.1; chromosome D11:CM017659.1; chromosome D12:CM017660.1; chromosome D13:CM017661.1	VKGF01	2146	106487	2019-08-12T00:00:00Z	ftp://ftp.ncbi.nlm.nih.gov/genomes/all/GCA/007/990/455/GCA_007990455.1_Gossypium_mustelinum_v1.1
Arapaima gigas	Eukaryota;Animals;Fishes		SAMEA104324749	PRJEB22808	GCA_900497675.1	Scaffold	661.279	0		UFQX01	5301	0	2018-07-24T00:00:00Z	ftp://ftp.ncbi.nlm.nih.gov/genomes/all/GCA/900/497/675/GCA_900497675.1_Agigas_genome_assembly_all_mixed_samples
Eucalyptus camaldulensis	Eukaryota;Plants;Land Plants	CPT-1	SAMD00010821	PRJDA71141	GCA_000260855.1	Contig	654.922	39.2		BADO01	274001	0	2012-01-21T00:00:00Z	ftp://ftp.ncbi.nlm.nih.gov/genomes/all/GCA/000/260/855/GCA_000260855.1_EUC_r1.0
Candida orthopsilosis Co 90-125	Eukaryota;Fungi;Ascomycetes	Co 90-125	SAMEA2272376	PRJEA172256	GCA_000315875.1	Chromosome	12.6594	37.6204	chromosome 1:NC_018292.1/HE681719.1; chromosome 2:NC_018295.1/HE681720.1; chromosome 3:NC_018296.1/HE681721.1; chromosome 4:NC_018297.1/HE681722.1; chromosome 5:NC_018298.1/HE681723.1; chromosome 6:NC_018300.1/HE681724.1; chromosome 7:NC_018301.1/HE681725.1; chromosome 8:NC_018302.1/HE681726.1		8	5678	2012-03-14T00:00:00Z	ftp://ftp.ncbi.nlm.nih.gov/genomes/all/GCA/000/315/875/GCA_000315875.1_ASM31587v1	ftp://ftp.ncbi.nlm.nih.gov/genomes/all/GCF/000/315/875/GCF_000315875.1_ASM31587v1
Rozella allomycis CSF55	Eukaryota;Fungi;Other Fungi	CSF55	SAMN01940551	PRJNA81749	GCA_000442015.1	Scaffold	11.8593	35		ATJD01	1059	6350	2013-07-29T00:00:00Z	ftp://ftp.ncbi.nlm.nih.gov/genomes/all/GCA/000/442/015/GCA_000442015.1_Rozella_k41_t100
Hysterium pulicare CBS 123377	Eukaryota;Fungi;Ascomycetes	EB0238	SAMN02981408	PRJNA81797	GCA_000467715.1	Contig	38.2497	48.8		AJFK01	1091	0	2013-09-16T00:00:00Z	ftp://ftp.ncbi.nlm.nih.gov/genomes/all/GCA/000/467/715/GCA_000467715.1_ASM46771v1
Botryosphaeria dothidea	Eukaryota;Fungi;Ascomycetes	sdau11-99	SAMN13735646	PRJNA598934	GCA_011503125.2	Contig	51.7585	53		WWBZ02	88	14017	2020-03-19T00:00:00Z	ftp://ftp.ncbi.nlm.nih.gov/genomes/all/GCA/011/503/125/GCA_011503125.2_ASM1150312v2
Colocasia esculenta	Eukaryota;Plants;Land Plants	CTAHR_var81	SAMN12877495	PRJNA567267	GCA_013364625.1	Scaffold	2448.85	39.4		WUBK01	140400	0	2020-06-22T00:00:00Z	ftp://ftp.ncbi.nlm.nih.gov/genomes/all/GCA/013/364/625/GCA_013364625.1_ASM1336462v1
Gracilariopsis lemaneiformis	Eukaryota;Other;Other		SAMN06820827	PRJNA383985	GCA_003346895.1	Scaffold	88.6931	0		NFUL01	13775	0	2018-07-31T00:00:00Z	ftp://ftp.ncbi.nlm.nih.gov/genomes/all/GCA/003/346/895/GCA_003346895.1_Glem_v01
Trachemys scripta elegans	Eukaryota;Animals;Reptiles	TJP31775	SAMN12189062	PRJNA634151	GCA_013100865.1	Chromosome	2126.2	43.9712	chromosome 1:CM023056.1; chromosome 2:CM023057.1; chromosome 3:CM023058.1; chromosome 4:CM023059.1; chromosome 5:CM023060.1; chromosome 6:CM023061.1; chromosome 7:CM023062.1; chromosome 8:CM023063.1; chromosome 9:CM023064.1; chromosome 10:CM023065.1; chromosome 11:CM023066.1; chromosome 12:CM023067.1; chromosome 13:CM023068.1; chromosome 14:CM023069.1; chromosome 15:CM023070.1; chromosome 16:CM023071.1; chromosome 17:CM023072.1; chromosome 18:CM023073.1; chromosome 19:CM023074.1; chromosome 20:CM023075.1; chromosome 21:CM023076.1; chromosome 22:CM023077.1; chromosome 23:CM023078.1; chromosome 24:CM023079.1; chromosome 25:CM023080.1; mitochondrion:NC_011573.1/	VIRI01	138	13	2020-05-15T00:00:00Z	ftp://ftp.ncbi.nlm.nih.gov/genomes/all/GCA/013/100/865/GCA_013100865.1_CAS_Tse_1.0	ftp://ftp.ncbi.nlm.nih.gov/genomes/all/GCF/013/100/865/GCF_013100865.1_CAS_Tse_1.0
Rhytidhysteron rufulum CBS 306.38	Eukaryota;Fungi;Ascomycetes	CBS 306.38	SAMN02981409	PRJNA81799	GCA_000467735.1	Contig	39.8568	47.9		AJFL01	3976	0	2013-09-16T00:00:00Z	ftp://ftp.ncbi.nlm.nih.gov/genomes/all/GCA/000/467/735/GCA_000467735.1_ASM46773v1
Branchiostoma lanceolatum	Eukaryota;Animals;Other Animals		SAMEA3936804	PRJEB13665	GCA_900088365.1	Scaffold	495.286	39.8		FLLO01	10247	0	2018-08-20T00:00:00Z	ftp://ftp.ncbi.nlm.nih.gov/genomes/all/GCA/900/088/365/GCA_900088365.1_Bl71nemr
Sphaerulina populicola P02.02b	Eukaryota;Fungi;Ascomycetes	p02.02b	SAMN02981402	PRJNA81737	GCA_000291705.1	Scaffold	33.1888	50.2		AIDU01	502	0	2012-08-17T00:00:00Z	ftp://ftp.ncbi.nlm.nih.gov/genomes/all/GCA/000/291/705/GCA_000291705.1_sPop_v1
Amanita thiersii Skay4041	Eukaryota;Fungi;Basidiomycetes	SKay4041	SAMN00783882	PRJNA82749	GCA_002554575.1	Scaffold	33.6892	45.4		JDWF01	1446	10346	2017-10-16T00:00:00Z	ftp://ftp.ncbi.nlm.nih.gov/genomes/all/GCA/002/554/575/GCA_002554575.1_Amanita_thiersii_v1.0
Aspergillus aculeatus ATCC 16872	Eukaryota;Fungi;Ascomycetes	ATCC 16872	SAMN00788628	PRJNA374040	GCA_001890905.1	Scaffold	35.4244	50.8		MRCK01	660	10830	2016-12-07T00:00:00Z	ftp://ftp.ncbi.nlm.nih.gov/genomes/all/GCA/001/890/905/GCA_001890905.1_Aspac1	ftp://ftp.ncbi.nlm.nih.gov/genomes/all/GCF/001/890/905/GCF_001890905.1_Aspac1
Saccharina japonica	Eukaryota;Other;Other	Hakodate	SAMN05715275	PRJNA340933	GCA_008828725.1	Scaffold	535.383	48.6		MEHQ01	4598	0	2019-10-04T00:00:00Z	ftp://ftp.ncbi.nlm.nih.gov/genomes/all/GCA/008/828/725/GCA_008828725.1_ASM882872v1
Hylobates moloch	Eukaryota;Animals;Mammals	HMO894	SAMN12851060	PRJNA600985	GCA_009828535.2	Scaffold	2848.33	41.2	mitochondrion MT:CM020645.1	WKKJ02	18395	54438	2020-01-03T00:00:00Z	ftp://ftp.ncbi.nlm.nih.gov/genomes/all/GCA/009/828/535/GCA_009828535.2_HMol_V2	ftp://ftp.ncbi.nlm.nih.gov/genomes/all/GCF/009/828/535/GCF_009828535.2_HMol_V2
Exserohilum turcica Et28A	Eukaryota;Fungi;Ascomycetes	Et28A	SAMN00120049	PRJNA245152	GCA_000359705.1	Scaffold	43.0135	51.2		AIHT01	407	11687	2013-04-09T00:00:00Z	ftp://ftp.ncbi.nlm.nih.gov/genomes/all/GCA/000/359/705/GCA_000359705.1_Setospaeria_trucica_Et28A_v1.0	ftp://ftp.ncbi.nlm.nih.gov/genomes/all/GCF/000/359/705/GCF_000359705.1_Setospaeria_trucica_Et28A_v1.0
Seriola quinqueradiata	Eukaryota;Animals;Fishes	Squ1	SAMD00083042	PRJDB5854	GCA_002217815.1	Scaffold	639.27	40.9		BDMU01	384	0	2017-07-04T00:00:00Z	ftp://ftp.ncbi.nlm.nih.gov/genomes/all/GCA/002/217/815/GCA_002217815.1_Squ_2.0
Seriola dumerili	Eukaryota;Animals;Fishes	Sdu_G_001	SAMD00083043	PRJDB5856	GCA_002260705.1	Scaffold	677.686	40.9002	mitochondrion MT:NC_016870.1/	BDQW01	34656	32734	2017-08-03T21:21:00Z	ftp://ftp.ncbi.nlm.nih.gov/genomes/all/GCA/002/260/705/GCA_002260705.1_Sdu_1.0	ftp://ftp.ncbi.nlm.nih.gov/genomes/all/GCF/002/260/705/GCF_002260705.1_Sdu_1.0
Lasiurus borealis	Eukaryota;Animals;Mammals	US024	SAMN07678027	PRJNA399352	GCA_004026805.1	Scaffold	2857.59	42.7		PVJN01	518900	0	2019-01-16T00:00:00Z	ftp://ftp.ncbi.nlm.nih.gov/genomes/all/GCA/004/026/805/GCA_004026805.1_LasBor_v1_BIUU
Seriola lalandi dorsalis	Eukaryota;Animals;Fishes	HSWRI2012SDOR001	SAMN04902367	PRJNA423295	GCA_002814215.1	Scaffold	732.51	40.9002	mitochondrion MT:NC_016869.1/	PEQF01	99598	38827	2017-12-08T00:00:00Z	ftp://ftp.ncbi.nlm.nih.gov/genomes/all/GCA/002/814/215/GCA_002814215.1_Sedor1	ftp://ftp.ncbi.nlm.nih.gov/genomes/all/GCF/002/814/215/GCF_002814215.1_Sedor1
Cercospora sojina	Eukaryota;Fungi;Ascomycetes	RACE15	SAMN10531911	PRJNA508859	GCA_004299825.1	Complete	40.116	53.4049	chromosome I:CP036215.1; chromosome II:CP036208.1; chromosome III:CP036210.1; chromosome IV:CP036216.1; chromosome V:CP036219.1; chromosome VI:CP036213.1; chromosome VII:CP036212.1; chromosome VIII:CP036209.1; chromosome IX:CP036217.1; chromosome X:CP036214.1; chromosome XI:CP036218.1; chromosome XII:CP036211.1		12	0	2019-02-26T00:00:00Z	ftp://ftp.ncbi.nlm.nih.gov/genomes/all/GCA/004/299/825/GCA_004299825.1_ASM429982v1
Deladenus siricidicola	Eukaryota;Animals;Roundworms	Kamona	SAMN10502236	PRJNA507701	GCA_009724625.1	Scaffold	100.561	33.5		SAUE01	3169	0	2019-12-02T00:00:00Z	ftp://ftp.ncbi.nlm.nih.gov/genomes/all/GCA/009/724/625/GCA_009724625.1_UP_Dsir_3
Strongyloides venezuelensis	Eukaryota;Animals;Roundworms		SAMD00012916	PRJEB530	GCA_001028725.1	Contig	52.179	25.1			587	0	2015-06-02T07:15:00Z	ftp://ftp.ncbi.nlm.nih.gov/genomes/all/GCA/001/028/725/GCA_001028725.1_S_venezuelensis_HH1
Labeo rohita	Eukaryota;Animals;Fishes	DASCIFA01	SAMN08685245	PRJNA437789	GCA_004120215.1	Scaffold	1484.73	35.0001	mitochondrion MT:CM014102.1	QBIY01	13623	37451	2019-01-30T00:00:00Z	ftp://ftp.ncbi.nlm.nih.gov/genomes/all/GCA/004/120/215/GCA_004120215.1_ASM412021v1
Scyliorhinus torazame	Eukaryota;Animals;Fishes		SAMD00098918	PRJDB6260	GCA_003427355.1	Scaffold	4470.98	38.5		BFAA01	458049	0	2018-08-01T00:00:00Z	ftp://ftp.ncbi.nlm.nih.gov/genomes/all/GCA/003/427/355/GCA_003427355.1_Storazame_v1.0
Frieseomelitta varia	Eukaryota;Animals;Insects	USP_RPSP 00005682	SAMN11115949	PRJNA528016	GCA_011392965.1	Scaffold	275.436	36.4987	mitochondrion MT:CM022150.1	WNWW01	2174	11127	2020-03-17T00:00:00Z	ftp://ftp.ncbi.nlm.nih.gov/genomes/all/GCA/011/392/965/GCA_011392965.1_Fvar_1.2
Megalopta genalis	Eukaryota;Animals;Insects	nest CK6	SAMN10185932	PRJNA625282	GCA_011865705.1	Scaffold	390.114	40.9		REGU01	14059	22381	2020-04-01T00:00:00Z	ftp://ftp.ncbi.nlm.nih.gov/genomes/all/GCA/011/865/705/GCA_011865705.1_USU_MGEN_1.2	ftp://ftp.ncbi.nlm.nih.gov/genomes/all/GCF/011/865/705/GCF_011865705.1_USU_MGEN_1.2
Melipona quadrifasciata	Eukaryota;Animals;Insects	111107301	SAMN03837634	PRJNA279820	GCA_001276565.1	Scaffold	256.303	39		LIRP01	2866	14257	2015-08-31T00:00:00Z	ftp://ftp.ncbi.nlm.nih.gov/genomes/all/GCA/001/276/565/GCA_001276565.1_ASM127656v1
Mikania micrantha	Eukaryota;Plants;Land Plants	NLD-2019	SAMN11180626	PRJNA528368	GCA_009363875.1	Chromosome	1790.64	36.1952	linkage group LG1:CM018680.1; linkage group LG2:CM018691.1; linkage group LG3:CM018692.1; linkage group LG4:CM018693.1; linkage group LG5:CM018694.1; linkage group LG6:CM018695.1; linkage group LG7:CM018696.1; linkage group LG8:CM018697.1; linkage group LG9:CM018698.1; linkage group LG10:CM018681.1; linkage group LG11:CM018682.1; linkage group LG12:CM018683.1; linkage group LG13:CM018684.1; linkage group LG14:CM018685.1; linkage group LG15:CM018686.1; linkage group LG16:CM018687.1; linkage group LG17:CM018688.1; linkage group LG18:CM018689.1; linkage group LG19:CM018690.1	SZYD01	2815	46329	2019-10-28T00:00:00Z	ftp://ftp.ncbi.nlm.nih.gov/genomes/all/GCA/009/363/875/GCA_009363875.1_ASM936387v1
Pomacea canaliculata	Eukaryota;Animals;Other Animals	SZHN2017	SAMN08443704	PRJNA472795	GCA_003073045.1	Chromosome	440.16	40.6223	linkage group LG1:NC_037590.1/CM009758.1; linkage group LG2:NC_037591.1/CM009759.1; linkage group LG3:NC_037592.1/CM009760.1; linkage group LG4:NC_037593.1/CM009761.1; linkage group LG5:NC_037594.1/CM009762.1; linkage group LG6:NC_037595.1/CM009763.1; linkage group LG7:NC_037596.1/CM009764.1; linkage group LG8:NC_037597.1/CM009765.1; linkage group LG9:NC_037598.1/CM009766.1; linkage group LG10:NC_037599.1/CM009767.1; linkage group LG11:NC_037600.1/CM009768.1; linkage group LG12:NC_037601.1/CM009769.1; linkage group LG13:NC_037602.1/CM009770.1; linkage group LG14:NC_037603.1/CM009771.1; mitochondrion MT:NC_024586.1/CM009772.1	PZQS01	24	40391	2018-04-26T00:00:00Z	ftp://ftp.ncbi.nlm.nih.gov/genomes/all/GCA/003/073/045/GCA_003073045.1_ASM307304v1	ftp://ftp.ncbi.nlm.nih.gov/genomes/all/GCF/003/073/045/GCF_003073045.1_ASM307304v1
Lucilia cuprina	Eukaryota;Animals;Insects	LS	SAMN02422564	PRJNA423280	GCA_000699065.2	Scaffold	378.29	29.8997	mitochondrion MT:NC_019573.1/	JHUJ02	5858	18864	2014-06-06T00:00:00Z	ftp://ftp.ncbi.nlm.nih.gov/genomes/all/GCA/000/699/065/GCA_000699065.2_Lcup_2.0	ftp://ftp.ncbi.nlm.nih.gov/genomes/all/GCF/000/699/065/GCF_000699065.1_Lcup_2.0
Copidosoma floridanum	Eukaryota;Animals;Insects	CFLO.00-Male	SAMN02265491	PRJNA297581	GCA_000648655.2	Scaffold	553.956	37.1		JBOX02	4840	17308	2014-04-28T00:00:00Z	ftp://ftp.ncbi.nlm.nih.gov/genomes/all/GCA/000/648/655/GCA_000648655.2_Cflo_2.0	ftp://ftp.ncbi.nlm.nih.gov/genomes/all/GCF/000/648/655/GCF_000648655.2_Cflo_2.0
Nannospalax galili	Eukaryota;Animals;Mammals	Female #2095	SAMN02299330	PRJNA254049	GCA_000622305.1	Scaffold	3061.42	41.6	mitochondrion MT:NC_020754.1/	AXCS01	154976	47817	2014-04-04T00:00:00Z	ftp://ftp.ncbi.nlm.nih.gov/genomes/all/GCA/000/622/305/GCA_000622305.1_S.galili_v1.0	ftp://ftp.ncbi.nlm.nih.gov/genomes/all/GCF/000/622/305/GCF_000622305.1_S.galili_v1.0
Aphis glycines	Eukaryota;Animals;Insects		SAMN12143004	PRJNA551277	GCA_009761285.1	Scaffold	308.064	26.8		VYZN01	3210	18358	2019-12-17T00:00:00Z	ftp://ftp.ncbi.nlm.nih.gov/genomes/all/GCA/009/761/285/GCA_009761285.1_PRSTRT_AglyBT1_v1
Coniferiporia sulphurascens	Eukaryota;Fungi;Basidiomycetes	FP133613(A)Sp	SAMN06626967	PRJNA380036	GCA_002794785.1	Contig	39.3476	50.5		NBBA01	31	0	2017-11-21T00:00:00Z	ftp://ftp.ncbi.nlm.nih.gov/genomes/all/GCA/002/794/785/GCA_002794785.1_PSUO.v3
Chenopodium quinoa	Eukaryota;Plants;Land Plants		SAMN04338310	PRJNA394242	GCA_001683475.1	Scaffold	1333.55	37	chloroplast Pltd:NC_034949.1/	LPWI01	3487	63173	2016-07-11T00:00:00Z	ftp://ftp.ncbi.nlm.nih.gov/genomes/all/GCA/001/683/475/GCA_001683475.1_ASM168347v1	ftp://ftp.ncbi.nlm.nih.gov/genomes/all/GCF/001/683/475/GCF_001683475.1_ASM168347v1
Panicum hallii	Eukaryota;Plants;Land Plants	FIL2	SAMN03003198	PRJNA482138	GCA_002211085.2	Chromosome	535.889	46.9052	chromosome 1:NC_038042.1/CM008046.2; chromosome 2:NC_038043.1/CM008047.2; chromosome 3:NC_038044.1/CM008048.2; chromosome 4:NC_038045.1/CM008049.2; chromosome 5:NC_038046.1/CM008050.2; chromosome 6:NC_038047.1/CM008051.2; chromosome 7:NC_038048.1/CM008052.2; chromosome 8:NC_038049.1/CM008053.2; chromosome 9:NC_038050.1/CM008054.2	NCQW02	1027	37612	2017-06-19T00:00:00Z	ftp://ftp.ncbi.nlm.nih.gov/genomes/all/GCA/002/211/085/GCA_002211085.2_PHallii_v3.1	ftp://ftp.ncbi.nlm.nih.gov/genomes/all/GCF/002/211/085/GCF_002211085.1_PHallii_v3.1
Pyrus x bretschneideri	Eukaryota;Plants;Land Plants		SAMN01797448	PRJNA259338	GCA_000315295.1	Scaffold	508.551	37.5		AJSU01	2182	47086	2012-11-21T00:00:00Z	ftp://ftp.ncbi.nlm.nih.gov/genomes/all/GCA/000/315/295/GCA_000315295.1_Pbr_v1.0	ftp://ftp.ncbi.nlm.nih.gov/genomes/all/GCF/000/315/295/GCF_000315295.1_Pbr_v1.0
Bremia lactucae	Eukaryota;Protists;Other Protists	SF5	SAMN07163504	PRJNA387613	GCA_004359215.1	Scaffold	115.899	36		SHOA01	121	9767	2019-03-19T00:00:00Z	ftp://ftp.ncbi.nlm.nih.gov/genomes/all/GCA/004/359/215/GCA_004359215.1_BlacSF5
Morella rubra	Eukaryota;Plants;Land Plants		SAMN07510764	PRJNA398601	GCA_003952965.1	Chromosome	313.02	37.8335	linkage group LG1:CM012073.1; linkage group LG2:CM012074.1; linkage group LG3:CM012075.1; linkage group LG4:CM012076.1; linkage group LG5:CM012077.1; linkage group LG6:CM012078.1; linkage group LG7:CM012079.1; linkage group LG8:CM012080.1	RXIC01	500	0	2018-12-17T00:00:00Z	ftp://ftp.ncbi.nlm.nih.gov/genomes/all/GCA/003/952/965/GCA_003952965.1_Mru_ZJU_1.01
Larix kaempferi	Eukaryota;Plants;Land Plants	RF27	SAMN13175246	PRJNA587041	GCA_013171265.1	Contig	13188.1	38.1		WOXR01	78179	0	2020-05-26T00:00:00Z	ftp://ftp.ncbi.nlm.nih.gov/genomes/all/GCA/013/171/265/GCA_013171265.1_ASM1317126v1
Helicoverpa zea	Eukaryota;Animals;Insects		SAMN06608706	PRJNA378438	GCA_002150865.1	Scaffold	341.147	37.4		NFMG01	2975	0	2017-05-19T00:00:00Z	ftp://ftp.ncbi.nlm.nih.gov/genomes/all/GCA/002/150/865/GCA_002150865.1_Hzea_1.0
Russula virescens	Eukaryota;Fungi;Basidiomycetes	MG14	SAMN09010689	PRJNA454572	GCA_003316435.1	Scaffold	64.3942	0		QFEY01	7382	0	2018-07-13T00:00:00Z	ftp://ftp.ncbi.nlm.nih.gov/genomes/all/GCA/003/316/435/GCA_003316435.1_ASM331643v1
Rhynchophorus ferrugineus	Eukaryota;Animals;Insects	male - UAE -farm-1	SAMN10995380	PRJNA524026	GCA_012979105.1	Scaffold	782.098	30.5		JABAOJ01	4807	0	2020-05-06T00:00:00Z	ftp://ftp.ncbi.nlm.nih.gov/genomes/all/GCA/012/979/105/GCA_012979105.1_ASM1297910v1
Anoplopoma fimbria	Eukaryota;Animals;Fishes		SAMN02144194	PRJNA202249	GCA_000499045.1	Contig	699.326	40.3		AWGY01	208506	0	2013-11-25T00:00:00Z	ftp://ftp.ncbi.nlm.nih.gov/genomes/all/GCA/000/499/045/GCA_000499045.1_AnoFim1.0
Spea multiplicata	Eukaryota;Animals;Amphibians		SAMN10605271	PRJNA529692	GCA_009364415.1	Scaffold	1075.97	39.9		VKOC01	49736	0	2019-10-28T00:00:00Z	ftp://ftp.ncbi.nlm.nih.gov/genomes/all/GCA/009/364/415/GCA_009364415.1_usc_Smult_1.0
Microplitis demolitor	Eukaryota;Animals;Insects	Queensland-Clemson subculture	SAMN02708865	PRJNA251518	GCA_000572035.2	Scaffold	241.19	33.1		AZMT02	1794	18586	2014-02-14T00:00:00Z	ftp://ftp.ncbi.nlm.nih.gov/genomes/all/GCA/000/572/035/GCA_000572035.2_Mdem2	ftp://ftp.ncbi.nlm.nih.gov/genomes/all/GCF/000/572/035/GCF_000572035.2_Mdem2
Eimeria maxima	Eukaryota;Protists;Apicomplexans	Weybridge	SAMEA3138822	PRJEB4864	GCA_000499605.1	Scaffold	45.9751	46.6		CBUY01	3564	6057	2013-10-30T00:00:00Z	ftp://ftp.ncbi.nlm.nih.gov/genomes/all/GCA/000/499/605/GCA_000499605.1_EMW001	ftp://ftp.ncbi.nlm.nih.gov/genomes/all/GCF/000/499/605/GCF_000499605.1_EMW001
Carthamus tinctorius	Eukaryota;Plants;Land Plants		SAMN04523257	PRJNA313459	GCA_001633085.1	Scaffold	661.938	36.5		LUCG01	463906	0	2016-04-27T00:00:00Z	ftp://ftp.ncbi.nlm.nih.gov/genomes/all/GCA/001/633/085/GCA_001633085.1_Safflower1
Eisenia fetida	Eukaryota;Animals;Other Animals	Indian	SAMN07503200	PRJNA398180	GCA_003999395.1	Scaffold	1471.98	12.5		SACV01	399003	0	2019-01-04T00:00:00Z	ftp://ftp.ncbi.nlm.nih.gov/genomes/all/GCA/003/999/395/GCA_003999395.1_Eisenia_fetida_CLC_PE_MP
Colinus virginianus	Eukaryota;Animals;Birds	B-91918	SAMN09044008	PRJNA454855	GCA_008692595.1	Scaffold	866.267	40.6001	mitochondrion MT:CM018327.1	VONY01	1512	0	2019-09-24T00:00:00Z	ftp://ftp.ncbi.nlm.nih.gov/genomes/all/GCA/008/692/595/GCA_008692595.1_Cv_LA_1.0
Mus spretus	Eukaryota;Animals;Mammals	SPRET/EiJ	SAMN04489830	PRJNA310854	GCA_001624865.1	Chromosome	2625.59	42.3292	chromosome 1:CM004094.1; chromosome 2:CM004095.1; chromosome 3:CM004096.1; chromosome 4:CM004097.1; chromosome 5:CM004098.1; chromosome 6:CM004099.1; chromosome 7:CM004100.1; chromosome 8:CM004101.1; chromosome 9:CM004102.1; chromosome 10:CM004103.1; chromosome 11:CM004105.1; chromosome 12:CM004106.1; chromosome 13:CM004107.1; chromosome 14:CM004108.1; chromosome 15:CM004109.1; chromosome 16:CM004110.1; chromosome 17:CM004111.1; chromosome 18:CM004112.1; chromosome 19:CM004113.1; chromosome X:CM004104.1; mitochondrion MT:CM004188.1	LVXV01	5404	0	2016-04-15T00:00:00Z	ftp://ftp.ncbi.nlm.nih.gov/genomes/all/GCA/001/624/865/GCA_001624865.1_SPRET_EiJ_v1
Papaver somniferum	Eukaryota;Plants;Land Plants		SAMN08604995	PRJNA492326	GCA_003573695.1	Chromosome	2715.53	37.3014	chromosome 1:NC_039358.1/CM010715.1; chromosome 2:NC_039359.1/CM010716.1; chromosome 3:NC_039360.1/CM010717.1; chromosome 4:NC_039361.1/CM010718.1; chromosome 5:NC_039362.1/CM010719.1; chromosome 6:NC_039363.1/CM010720.1; chromosome 7:NC_039364.1/CM010721.1; chromosome 8:NC_039365.1/CM010722.1; chromosome 9:NC_039366.1/CM010723.1; chromosome 10:NC_039367.1/CM010724.1; chromosome 11:NC_039368.1/CM010725.1; chloroplast Pltd:NC_029434.1/	PUWZ01	34381	84179	2018-09-10T00:00:00Z	ftp://ftp.ncbi.nlm.nih.gov/genomes/all/GCA/003/573/695/GCA_003573695.1_ASM357369v1	ftp://ftp.ncbi.nlm.nih.gov/genomes/all/GCF/003/573/695/GCF_003573695.1_ASM357369v1
Thamnophis elegans	Eukaryota;Animals;Reptiles	rThaEle1	SAMN12629499	PRJNA602516	GCA_009769535.1	Chromosome	1672.19	41.1553	chromosome 1:NC_045541.1/CM020096.1; chromosome 2:NC_045542.1/CM020097.1; chromosome 3:NC_045543.1/CM020098.1; chromosome 4:NC_045544.1/CM020099.1; chromosome 5:NC_045545.1/CM020100.1; chromosome 6:NC_045546.1/CM020101.1; chromosome 7:NC_045547.1/CM020102.1; chromosome 8:NC_045548.1/CM020103.1; chromosome 9:NC_045549.1/CM020104.1; chromosome 10:NC_045550.1/CM020105.1; chromosome 11:NC_045551.1/CM020106.1; chromosome 12:NC_045552.1/CM020107.1; chromosome 13:NC_045553.1/CM020108.1; chromosome 14:NC_045554.1/CM020109.1; chromosome 15:NC_045555.1/CM020110.1; chromosome 16:NC_045556.1/CM020111.1; chromosome 17:NC_045557.1/CM020112.1; chromosome Z:NC_045558.1/CM020113.1	WNNA01	365	30876	2019-12-19T00:00:00Z	ftp://ftp.ncbi.nlm.nih.gov/genomes/all/GCA/009/769/535/GCA_009769535.1_rThaEle1.pri	ftp://ftp.ncbi.nlm.nih.gov/genomes/all/GCF/009/769/535/GCF_009769535.1_rThaEle1.pri
Heliconius numata bicoloratus	Eukaryota;Animals;Insects		SAMEA3670563	PRJEB8011	GCA_900068715.1	Scaffold	364.328	32.3		FASQ01	278591	0	2015-11-29T00:00:00Z	ftp://ftp.ncbi.nlm.nih.gov/genomes/all/GCA/900/068/715/GCA_900068715.1_Heliconius_numata_bicoloratus.JM-05-1116
Papilio dardanus tibullus	Eukaryota;Animals;Insects	BMNH1043081	SAMN05819006	PRJNA451133	GCA_013186455.1	Scaffold	231.123	33.3		QDHC01	7365	0	2020-05-28T00:00:00Z	ftp://ftp.ncbi.nlm.nih.gov/genomes/all/GCA/013/186/455/GCA_013186455.1_ASM1318645v1
Erigeron canadensis	Eukaryota;Plants;Land Plants	Cc75	SAMN13170886	PRJNA586872	GCA_010389155.1	Chromosome	426.383	34.0698	chromosome 1:CM021151.1; chromosome 2:CM021152.1; chromosome 3:CM021153.1; chromosome 4:CM021154.1; chromosome 5:CM021155.1; chromosome 6:CM021156.1; chromosome 7:CM021157.1; chromosome 8:CM021158.1; chromosome 9:CM021159.1	WJPJ01	357	0	2020-02-11T00:00:00Z	ftp://ftp.ncbi.nlm.nih.gov/genomes/all/GCA/010/389/155/GCA_010389155.1_C_canadensis_v1
Callosobruchus maculatus	Eukaryota;Animals;Insects		SAMEA5215503	PRJEB30475	GCA_900659725.1	Contig	1007.82	37.7		CAACVG01	15778	31345	2019-10-21T00:00:00Z	ftp://ftp.ncbi.nlm.nih.gov/genomes/all/GCA/900/659/725/GCA_900659725.1_ASM90065972v1
Leptinotarsa decemlineata	Eukaryota;Animals;Insects	Imidocloprid resistant	SAMN02376991	PRJNA420356	GCA_000500325.2	Scaffold	641.993	35.6		AYNB02	26908	19038	2013-11-27T00:00:00Z	ftp://ftp.ncbi.nlm.nih.gov/genomes/all/GCA/000/500/325/GCA_000500325.2_Ldec_2.0	ftp://ftp.ncbi.nlm.nih.gov/genomes/all/GCF/000/500/325/GCF_000500325.1_Ldec_2.0
Sitophilus oryzae	Eukaryota;Animals;Insects		SAMN08382431	PRJNA566109	GCA_002938485.2	Scaffold	770.568	32.8998	mitochondrion MT:NC_030765.1/	PPTJ02	2025	23498	2018-02-22T00:00:00Z	ftp://ftp.ncbi.nlm.nih.gov/genomes/all/GCA/002/938/485/GCA_002938485.2_Soryzae_2.0	ftp://ftp.ncbi.nlm.nih.gov/genomes/all/GCF/002/938/485/GCF_002938485.1_Soryzae_2.0
Athelia rolfsii	Eukaryota;Fungi;Basidiomycetes	Sr-RCBB	SAMN03278112	PRJNA271831	GCA_002940785.1	Scaffold	32.496	46.2		JXSW01	1296	0	2018-02-24T00:00:00Z	ftp://ftp.ncbi.nlm.nih.gov/genomes/all/GCA/002/940/785/GCA_002940785.1_ASM294078v1
Agrilus planipennis	Eukaryota;Animals;Insects	EAB-ADULT	SAMN02439909	PRJNA343475	GCA_000699045.2	Scaffold	353.073	35.9996	mitochondrion MT:NC_030758.1/	JENH02	3613	22159	2014-06-06T00:00:00Z	ftp://ftp.ncbi.nlm.nih.gov/genomes/all/GCA/000/699/045/GCA_000699045.2_Apla_2.0	ftp://ftp.ncbi.nlm.nih.gov/genomes/all/GCF/000/699/045/GCF_000699045.2_Apla_2.0
Hydra vulgaris	Eukaryota;Animals;Other Animals	105	SAMN00000081	PRJNA12876	GCA_000004095.1	Scaffold	852.171	29.0999	mitochondrion 1:NC_011220.1/; mitochondrion 2:NC_011221.1/	ACZU01	20916	21993	2009-10-23T00:00:00Z	ftp://ftp.ncbi.nlm.nih.gov/genomes/all/GCA/000/004/095/GCA_000004095.1_Hydra_RP_1.0	ftp://ftp.ncbi.nlm.nih.gov/genomes/all/GCF/000/004/095/GCF_000004095.1_Hydra_RP_1.0
Fragaria x ananassa	Eukaryota;Plants;Land Plants			PRJDB1477	GCA_000511835.1	Scaffold	697.762	39.2		BATT01	625966	0	2013-11-27T00:00:00Z	ftp://ftp.ncbi.nlm.nih.gov/genomes/all/GCA/000/511/835/GCA_000511835.1_FAN_r1.1
Onthophagus taurus	Eukaryota;Animals;Insects		SAMN02628949	PRJNA419349	GCA_000648695.2	Scaffold	267.079	33.4		JHOM02	5821	21668	2014-04-28T00:00:00Z	ftp://ftp.ncbi.nlm.nih.gov/genomes/all/GCA/000/648/695/GCA_000648695.2_Otau_2.0	ftp://ftp.ncbi.nlm.nih.gov/genomes/all/GCF/000/648/695/GCF_000648695.1_Otau_2.0
Datisca glomerata	Eukaryota;Plants;Land Plants	NF-2018-6	SAMN08442483	PRJNA374770	GCA_003255025.1	Scaffold	688.404	34.5		QANY01	13864	0	2018-06-19T00:00:00Z	ftp://ftp.ncbi.nlm.nih.gov/genomes/all/GCA/003/255/025/GCA_003255025.1_ASM325502v1
Ampelomyces quisqualis	Eukaryota;Fungi;Ascomycetes	HMLAC05119	SAMN05446983	PRJNA333829	GCA_010094095.1	Scaffold	36.8113	46.5		VOSX01	73	11147	2020-01-31T00:00:00Z	ftp://ftp.ncbi.nlm.nih.gov/genomes/all/GCA/010/094/095/GCA_010094095.1_Ampqui1
Sequoia sempervirens	Eukaryota;Plants;Land Plants	SESE104	SAMN11654426	PRJNA542879	GCA_007258455.1	Scaffold	26537.2	35.4	chloroplast Pltd:CM017438.1	VDFB01	517852	0	2019-07-22T00:00:00Z	ftp://ftp.ncbi.nlm.nih.gov/genomes/all/GCA/007/258/455/GCA_007258455.1_SESE.1.0
Myodes glareolus	Eukaryota;Animals;Mammals		SAMEA5971946	PRJEB34572	GCA_902806735.1	Scaffold	2323.04	42		CADCXP01	635	0	2020-02-20T00:00:00Z	ftp://ftp.ncbi.nlm.nih.gov/genomes/all/GCA/902/806/735/GCA_902806735.1_Bank_vole1_10x
Odocoileus hemionus hemionus	Eukaryota;Animals;Mammals	MD92	SAMN07977136	PRJNA417092	GCA_004115125.1	Scaffold	2343.7	36.9	mitochondrion MT:CM014077.1	RCHL01	16208	0	2019-01-28T00:00:00Z	ftp://ftp.ncbi.nlm.nih.gov/genomes/all/GCA/004/115/125/GCA_004115125.1_UofA_Ohem_1.0
Momordica charantia	Eukaryota;Plants;Land Plants	OHB3-1	SAMD00048603	PRJDB4642	GCA_001995035.1	Scaffold	285.614	35.8		BDCS01	1052	28666	2016-12-26T20:44:00Z	ftp://ftp.ncbi.nlm.nih.gov/genomes/all/GCA/001/995/035/GCA_001995035.1_ASM199503v1	ftp://ftp.ncbi.nlm.nih.gov/genomes/all/GCF/001/995/035/GCF_001995035.1_ASM199503v1
Porphyra umbilicalis	Eukaryota;Other;Other	4086291	SAMN00118171	PRJNA234409	GCA_002049455.2	Scaffold	87.889	65.7288	chloroplast Pltd:MF385003.1	MXAK01	2126	13567	2017-03-20T00:00:00Z	ftp://ftp.ncbi.nlm.nih.gov/genomes/all/GCA/002/049/455/GCA_002049455.2_P_umbilicalis_v1
Parus major	Eukaryota;Animals;Birds	Abel	SAMN03083587	PRJNA312399	GCA_001522545.3	Chromosome	1020.31	41.5208	chromosome 1:NC_031768.1/CM003709.1; chromosome 2:NC_031769.1/CM003710.1; chromosome 3:NC_031770.1/CM003711.1; chromosome 4:NC_031771.1/CM003712.1; chromosome 4A:NC_031772.1/CM003713.1; chromosome 1A:NC_031773.1/CM003714.1; chromosome 5:NC_031774.1/CM003715.1; chromosome 6:NC_031775.1/CM003716.2; chromosome 7:NC_031776.1/CM003717.2; chromosome 8:NC_031777.1/CM003718.2; chromosome 9:NC_031778.1/CM003719.1; chromosome 10:NC_031779.1/CM003720.1; chromosome 11:NC_031780.1/CM003721.1; chromosome 12:NC_031781.1/CM003722.1; chromosome 13:NC_031782.1/CM003723.1; chromosome 14:NC_031783.1/CM003724.1; chromosome 15:NC_031784.1/CM003725.1; chromosome 17:NC_031785.1/CM003726.1; chromosome 18:NC_031786.1/CM003727.1; chromosome 19:NC_031787.1/CM003728.1; chromosome 20:NC_031788.1/CM003729.1; chromosome 21:NC_031789.1/CM003730.1; chromosome 22:NC_031790.1/CM003731.1; chromosome 23:NC_031791.1/CM003732.1; chromosome 24:NC_031792.1/CM003733.1; chromosome 25LG1:NC_031793.1/CM003734.1; chromosome 25LG2:NC_031794.1/CM003735.1; chromosome 26:NC_031795.1/CM003736.1; chromosome 27:NC_031796.1/CM003737.1; chromosome 28:NC_031797.1/CM003738.1; chromosome Z:NC_031799.1/CM003740.1; linkage group LGE22:NC_031798.1/CM003739.1; mitochondrion MT:NC_040875.1/MH638304.1	JRXK01	1675	38619	2016-01-20T00:00:00Z	ftp://ftp.ncbi.nlm.nih.gov/genomes/all/GCA/001/522/545/GCA_001522545.3_Parus_major1.1	ftp://ftp.ncbi.nlm.nih.gov/genomes/all/GCF/001/522/545/GCF_001522545.3_Parus_major1.1
Fasciola gigantica	Eukaryota;Animals;Flatworms	Uganda_cow_1	SAMN11259524	PRJNA230515	GCA_006461475.1	Scaffold	1127.75	41.8		SUNJ01	16040	12669	2019-06-25T00:00:00Z	ftp://ftp.ncbi.nlm.nih.gov/genomes/all/GCA/006/461/475/GCA_006461475.1_F_gigantica_1.0.allpaths
Eschscholzia californica subsp. californica	Eukaryota;Plants;Land Plants		SAMD00093367	PRJDB6318	GCA_002897215.1	Scaffold	489.065	33.1		BEHA01	53253	0	2017-12-28T00:00:00Z	ftp://ftp.ncbi.nlm.nih.gov/genomes/all/GCA/002/897/215/GCA_002897215.1_ECA_r1.0
Catharanthus roseus	Eukaryota;Plants;Land Plants		SAMN02989763	PRJNA252611	GCA_000949345.1	Scaffold	522.654	33.6		JQHZ01	79302	0	2015-03-06T00:00:00Z	ftp://ftp.ncbi.nlm.nih.gov/genomes/all/GCA/000/949/345/GCA_000949345.1_ASM94934v1
Humulus lupulus var. lupulus	Eukaryota;Plants;Land Plants		SAMD00021060	PRJDB3233	GCA_000831365.1	Scaffold	2049.21	39.9		BBPC01	132476	0	2014-12-11T00:00:00Z	ftp://ftp.ncbi.nlm.nih.gov/genomes/all/GCA/000/831/365/GCA_000831365.1_hl_SW_version_1.0.fasta
Pseudo-nitzschia multistriata	Eukaryota;Other;Other	B856	SAMEA5241064	PRJEB9419	GCA_900660405.1	Scaffold	56.7652	43.3		CAACVS01	700	12039	2019-01-28T00:00:00Z	ftp://ftp.ncbi.nlm.nih.gov/genomes/all/GCA/900/660/405/GCA_900660405.1_ASM90066040v1
Hypericum perforatum	Eukaryota;Plants;Land Plants	OBUPD-D1	SAMN10970914	PRJNA523311	GCA_012979155.1	Scaffold	352.865	37.4		SOPF01	35445	0	2020-05-06T00:00:00Z	ftp://ftp.ncbi.nlm.nih.gov/genomes/all/GCA/012/979/155/GCA_012979155.1_hypericum.10X.300bp
Gossypium longicalyx	Eukaryota;Plants;Land Plants		SAMN08106063	PRJNA420071	GCA_010883175.1	Chromosome	1190.21	34.1912	chromosome F01:CM021324.1; chromosome F02:CM021325.1; chromosome F03:CM021326.1; chromosome F04:CM021327.1; chromosome F05:CM021328.1; chromosome F06:CM021329.1; chromosome F07:CM021330.1; chromosome F08:CM021331.1; chromosome F09:CM021332.1; chromosome F10:CM021333.1; chromosome F11:CM021334.1; chromosome F12:CM021335.1; chromosome F13:CM021336.1	JAAGAT01	16	0	2020-02-20T00:00:00Z	ftp://ftp.ncbi.nlm.nih.gov/genomes/all/GCA/010/883/175/GCA_010883175.1_Longicalyx_V5.0
Fagus sylvatica	Eukaryota;Plants;Land Plants	FS_037	SAMN08948264	PRJNA450822	GCA_003347535.1	Scaffold	428.2	34.9		QCXR01	8673	0	2018-07-31T00:00:00Z	ftp://ftp.ncbi.nlm.nih.gov/genomes/all/GCA/003/347/535/GCA_003347535.1_UKW_Fsyl_0.5
Macleaya cordata	Eukaryota;Plants;Land Plants	BLH2017	SAMN06209354	PRJNA359127	GCA_002174775.1	Scaffold	377.834	32.9		MVGT01	4547	21911	2017-06-07T00:00:00Z	ftp://ftp.ncbi.nlm.nih.gov/genomes/all/GCA/002/174/775/GCA_002174775.1_MC_HNAU_1.0
Eimeria acervulina	Eukaryota;Protists;Apicomplexans	Houghton	SAMEA3138813	PRJEB4832	GCA_000499425.1	Scaffold	45.8306	48.3		CBUS01	3415	6867	2013-10-30T00:00:00Z	ftp://ftp.ncbi.nlm.nih.gov/genomes/all/GCA/000/499/425/GCA_000499425.1_EAH001	ftp://ftp.ncbi.nlm.nih.gov/genomes/all/GCF/000/499/425/GCF_000499425.1_EAH001
Stegodyphus mimosarum	Eukaryota;Animals;Other Animals		SAMN02720821	PRJNA222714	GCA_000611955.2	Scaffold	2738.7	33.8		AZAQ01	68653	27135	2014-03-31T00:00:00Z	ftp://ftp.ncbi.nlm.nih.gov/genomes/all/GCA/000/611/955/GCA_000611955.2_Stegodyphus_mimosarum_v1
Raphanus sativus	Eukaryota;Plants;Land Plants		SAMN03084390	PRJNA344915	GCA_000801105.2	Scaffold	426.614	37.2045	mitochondrion MT:NC_018551.1/; chloroplast Pltd:NC_024469.1/	JRUI02	10676	61216	2014-12-12T00:00:00Z	ftp://ftp.ncbi.nlm.nih.gov/genomes/all/GCA/000/801/105/GCA_000801105.2_Rs1.0	ftp://ftp.ncbi.nlm.nih.gov/genomes/all/GCF/000/801/105/GCF_000801105.1_Rs1.0
Fonticula alba	Eukaryota;Protists;Other Protists	ATCC 38817	SAMN02741864	PRJNA262900	GCA_000388065.2	Scaffold	31.2965	64.3		AROH01	214	6309	2013-05-02T00:00:00Z	ftp://ftp.ncbi.nlm.nih.gov/genomes/all/GCA/000/388/065/GCA_000388065.2_Font_alba_ATCC_38817_V2	ftp://ftp.ncbi.nlm.nih.gov/genomes/all/GCF/000/388/065/GCF_000388065.1_Font_alba_ATCC_38817_V2
Daldinia eschscholtzii	Eukaryota;Fungi;Ascomycetes		SAMEA2518986	PRJEB6287	GCA_000751375.2	Scaffold	35.7628	46.8		CCED01	104	0	2014-09-05T00:00:00Z	ftp://ftp.ncbi.nlm.nih.gov/genomes/all/GCA/000/751/375/GCA_000751375.2_UM_1400.v1
Taxomyces andreanae CBS 279.92	Eukaryota;Fungi;Ascomycetes	CBS 279.92	SAMN06250189	PRJNA77805	GCA_001969225.1	Contig	43.1525	54.5		ALYI01	5571	0	2017-01-23T00:00:00Z	ftp://ftp.ncbi.nlm.nih.gov/genomes/all/GCA/001/969/225/GCA_001969225.1_ASM196922v1
Leptopilina clavipes	Eukaryota;Animals;Insects	GBW	SAMN02047179	PRJNA84205	GCA_001855655.1	Scaffold	255.344	29.6		JUFY01	36600	0	2016-10-28T00:00:00Z	ftp://ftp.ncbi.nlm.nih.gov/genomes/all/GCA/001/855/655/GCA_001855655.1_ASM185565v1
Oryzias melastigma	Eukaryota;Animals;Fishes	HK-1	SAMN07596545	PRJNA436980	GCA_002922805.1	Scaffold	779.47	39.6	mitochondrion MT:NC_018546.1/	NVQA01	8603	42280	2018-02-07T00:00:00Z	ftp://ftp.ncbi.nlm.nih.gov/genomes/all/GCA/002/922/805/GCA_002922805.1_Om_v0.7.RACA	ftp://ftp.ncbi.nlm.nih.gov/genomes/all/GCF/002/922/805/GCF_002922805.1_Om_v0.7.RACA
Aspergillus parasiticus	Eukaryota;Fungi;Ascomycetes	NRRL 2999	SAMN14350213	PRJNA607981	GCA_012897115.1	Chromosome	37.0486	47.9915	chromosome 1:CP051027.1; chromosome 2:CP051028.1; chromosome 3:CP051029.1; chromosome 4:CP051030.1; chromosome 5:CP051031.1; chromosome 6:CP051032.1; chromosome 7:CP051033.1; chromosome 8:CP051034.1		8	0	2020-04-27T00:00:00Z	ftp://ftp.ncbi.nlm.nih.gov/genomes/all/GCA/012/897/115/GCA_012897115.1_ASM1289711v1
Marmota monax	Eukaryota;Animals;Mammals		SAMEA91498168	PRJEB19462	GCA_901343595.1	Scaffold	2626.06	38.9		CABDUW01	48534	41823	2019-09-06T00:00:00Z	ftp://ftp.ncbi.nlm.nih.gov/genomes/all/GCA/901/343/595/GCA_901343595.1_MONAX5
Anncaliia algerae PRA339	Eukaryota;Fungi;Other Fungi	PRA339	SAMN01907312	PRJNA188095	GCA_000385875.2	Scaffold	12.1634	28.1		AOMW02	431	3598	2013-04-30T00:00:00Z	ftp://ftp.ncbi.nlm.nih.gov/genomes/all/GCA/000/385/875/GCA_000385875.2_Annc_alge_insect_USDA_JJB_V2
Cladosporium sphaerospermum UM 843	Eukaryota;Fungi;Ascomycetes	UM 843	SAMN02717006	PRJNA85131	GCA_000261425.2	Scaffold	26.8942	55.6		AIIA02	155	0	2012-05-07T00:00:00Z	ftp://ftp.ncbi.nlm.nih.gov/genomes/all/GCA/000/261/425/GCA_000261425.2_UM843Vel2.0
Heterobasidion annosum	Eukaryota;Fungi;Basidiomycetes		SAMEA3323518	PRJEB8921	GCA_001457955.1	Scaffold	27.9883	52.9		CVKZ01	14	0	2015-11-03T00:00:00Z	ftp://ftp.ncbi.nlm.nih.gov/genomes/all/GCA/001/457/955/GCA_001457955.1_BM42NG
Passalora fulva CBS 131901	Eukaryota;Fungi;Ascomycetes	CBS 131901	SAMN02981463	PRJNA86753	GCA_000301015.1	Scaffold	61.1039	48.8		AMRR01	4864	0	2012-10-01T00:00:00Z	ftp://ftp.ncbi.nlm.nih.gov/genomes/all/GCA/000/301/015/GCA_000301015.1_CfCabog12
Periplaneta americana	Eukaryota;Animals;Insects	Shanghai urban area	SAMN07820878	PRJNA414776	GCA_002939525.1	Scaffold	3374.84	0		PGRX01	18601	0	2018-02-23T00:00:00Z	ftp://ftp.ncbi.nlm.nih.gov/genomes/all/GCA/002/939/525/GCA_002939525.1_ASM293952v1
Tupaia chinensis	Eukaryota;Animals;Mammals		SAMN01084043	PRJNA169406	GCA_000334495.1	Scaffold	2846.58	42		ALAR01	50750	38492	2013-01-28T00:00:00Z	ftp://ftp.ncbi.nlm.nih.gov/genomes/all/GCA/000/334/495/GCA_000334495.1_TupChi_1.0	ftp://ftp.ncbi.nlm.nih.gov/genomes/all/GCF/000/334/495/GCF_000334495.1_TupChi_1.0
Pogonus chalceus	Eukaryota;Animals;Insects	GC3b_pooled	SAMN06826929	PRJNA381601	GCA_002278615.1	Chromosome	280.876	24.2883	linkage group LG1:CM008230.1; linkage group LG2:CM008233.1; linkage group LG3:CM008234.1; linkage group LG4:CM008235.1; linkage group LG5:CM008236.1; linkage group LG6:CM008237.1; linkage group LG7:CM008238.1; linkage group LG8:CM008239.1; linkage group LG9:CM008240.1; linkage group LG10:CM008231.1; linkage group LG11:CM008232.1	NEEE01	29168	0	2017-08-21T00:00:00Z	ftp://ftp.ncbi.nlm.nih.gov/genomes/all/GCA/002/278/615/GCA_002278615.1_Pchal_1.0
Hortaea werneckii EXF-2000	Eukaryota;Fungi;Ascomycetes	EXF-2000	SAMN02147108	PRJNA356640	GCA_002127715.1	Contig	49.7773	53.5		MUNK01	629	15620	2017-05-11T00:00:00Z	ftp://ftp.ncbi.nlm.nih.gov/genomes/all/GCA/002/127/715/GCA_002127715.1_HwerPB1
Thermomyces lanuginosus SSBP	Eukaryota;Fungi;Ascomycetes	SSBP	SAMN02981479	PRJNA88097	GCA_000315935.1	Contig	19.1555	52.2		ANHP01	311	0	2012-11-29T00:00:00Z	ftp://ftp.ncbi.nlm.nih.gov/genomes/all/GCA/000/315/935/GCA_000315935.1_NOKS_genome_assembly_20110720
Physeter catodon	Eukaryota;Animals;Mammals	SW-GA	SAMN07836523	PRJNA434122	GCA_002837175.2	Chromosome	2512.15	41.7225	chromosome 1:NC_041214.1/CM014785.1; chromosome 2:NC_041215.1/CM014786.1; chromosome 3:NC_041216.1/CM014787.1; chromosome 4:NC_041217.1/CM014788.1; chromosome 5:NC_041218.1/CM014789.1; chromosome 6:NC_041219.1/CM014790.1; chromosome 7:NC_041220.1/CM014791.1; chromosome 8:NC_041221.1/CM014792.1; chromosome 9:NC_041222.1/CM014793.1; chromosome 10:NC_041223.1/CM014794.1; chromosome 11:NC_041224.1/CM014795.1; chromosome 12:NC_041225.1/CM014796.1; chromosome 13:NC_041226.1/CM014797.1; chromosome 14:NC_041227.1/CM014798.1; chromosome 15:NC_041228.1/CM014799.1; chromosome 16:NC_041229.1/CM014800.1; chromosome 17:NC_041230.1/CM014801.1; chromosome 18:NC_041231.1/CM014802.1; chromosome 19:NC_041232.1/CM014803.1; chromosome 20:NC_041233.1/CM014804.1; chromosome 21:NC_041234.1/CM014805.1; mitochondrion MT:NC_002503.2/	PGGR02	14677	50591	2017-12-12T00:00:00Z	ftp://ftp.ncbi.nlm.nih.gov/genomes/all/GCA/002/837/175/GCA_002837175.2_ASM283717v2	ftp://ftp.ncbi.nlm.nih.gov/genomes/all/GCF/002/837/175/GCF_002837175.2_ASM283717v2
Chaenocephalus aceratus	Eukaryota;Animals;Fishes		SAMEA4028820	PRJEB12469	GCA_900302675.1	Scaffold	623.452	0		OMOC01	114963	0	2018-03-09T00:00:00Z	ftp://ftp.ncbi.nlm.nih.gov/genomes/all/GCA/900/302/675/GCA_900302675.1_ASM90030267v1
Poecilia formosa	Eukaryota;Animals;Fishes		SAMN02981564	PRJNA237006	GCA_000485575.1	Scaffold	748.923	39.6		AYCK01	3985	49495	2013-10-25T00:00:00Z	ftp://ftp.ncbi.nlm.nih.gov/genomes/all/GCA/000/485/575/GCA_000485575.1_Poecilia_formosa-5.1.2	ftp://ftp.ncbi.nlm.nih.gov/genomes/all/GCF/000/485/575/GCF_000485575.1_Poecilia_formosa-5.1.2
Astyanax mexicanus	Eukaryota;Animals;Fishes	Rio Sabinas/Rio Valles surface cross	SAMN02981523	PRJNA237016	GCA_000372685.2	Chromosome	1335.24	38.409	chromosome 1:NC_035897.1/CM008300.1; chromosome 2:NC_035898.1/CM008301.1; chromosome 3:NC_035899.1/CM008302.1; chromosome 4:NC_035900.1/CM008303.1; chromosome 5:NC_035901.1/CM008304.1; chromosome 6:NC_035902.1/CM008305.1; chromosome 7:NC_035903.1/CM008306.1; chromosome 8:NC_035904.1/CM008307.1; chromosome 9:NC_035905.1/CM008308.1; chromosome 10:NC_035906.1/CM008309.1; chromosome 11:NC_035907.1/CM008310.1; chromosome 12:NC_035908.1/CM008311.1; chromosome 13:NC_035909.1/CM008312.1; chromosome 14:NC_035910.1/CM008313.1; chromosome 15:NC_035911.1/CM008314.1; chromosome 16:NC_035912.1/CM008315.1; chromosome 17:NC_035913.1/CM008316.1; chromosome 18:NC_035914.1/CM008317.1; chromosome 19:NC_035915.1/CM008318.1; chromosome 20:NC_035916.1/CM008319.1; chromosome 21:NC_035917.1/CM008320.1; chromosome 22:NC_035918.1/CM008321.1; chromosome 23:NC_035919.1/CM008322.1; chromosome 24:NC_035920.1/CM008323.1; chromosome 25:NC_035921.1/CM008324.1	APWO02	2415	42649	2013-04-23T00:00:00Z	ftp://ftp.ncbi.nlm.nih.gov/genomes/all/GCA/000/372/685/GCA_000372685.2_Astyanax_mexicanus-2.0	ftp://ftp.ncbi.nlm.nih.gov/genomes/all/GCF/000/372/685/GCF_000372685.2_Astyanax_mexicanus-2.0
Stegastes partitus	Eukaryota;Animals;Fishes	25-593	SAMN02743342	PRJNA251741	GCA_000690725.1	Scaffold	800.492	42.1		JMKM01	5818	31597	2014-05-12T00:00:00Z	ftp://ftp.ncbi.nlm.nih.gov/genomes/all/GCA/000/690/725/GCA_000690725.1_Stegastes_partitus-1.0.2	ftp://ftp.ncbi.nlm.nih.gov/genomes/all/GCF/000/690/725/GCF_000690725.1_Stegastes_partitus-1.0.2
Cyprinodon variegatus	Eukaryota;Animals;Fishes	N-32	SAMN02736898	PRJNA308224	GCA_000732505.1	Scaffold	1035.18	39.5001	mitochondrion MT:NC_028088.1/	JPKM01	9259	36524	2014-07-17T00:00:00Z	ftp://ftp.ncbi.nlm.nih.gov/genomes/all/GCA/000/732/505/GCA_000732505.1_C_variegatus-1.0	ftp://ftp.ncbi.nlm.nih.gov/genomes/all/GCF/000/732/505/GCF_000732505.1_C_variegatus-1.0
Chilo suppressalis	Eukaryota;Animals;Insects	HZU2018	SAMN10502114	PRJNA506136	GCA_004000445.1	Scaffold	824.354	35		RSAL01	27144	15653	2019-01-08T00:00:00Z	ftp://ftp.ncbi.nlm.nih.gov/genomes/all/GCA/004/000/445/GCA_004000445.1_ASM400044v1
Saccharomyces arboricola H-6	Eukaryota;Fungi;Ascomycetes	H-6	SAMN02981438	PRJNA88533	GCA_000292725.1	Chromosome	11.6195	38.851	chromosome I:CM001563.1; chromosome II:CM001564.1; chromosome III:CM001565.1; chromosome IV:CM001566.1; chromosome V:CM001567.1; chromosome VI:CM001568.1; chromosome VII:CM001569.1; chromosome VIII:CM001570.1; chromosome IX:CM001571.1; chromosome X:CM001572.1; chromosome XI:CM001573.1; chromosome XII:CM001574.1; chromosome XIII:CM001575.1; chromosome XIV:CM001576.1; chromosome XV:CM001577.1; chromosome XVI:CM001578.1; mitochondrion MT:CM001579.1	ALIE01	35	3659	2012-08-16T00:00:00Z	ftp://ftp.ncbi.nlm.nih.gov/genomes/all/GCA/000/292/725/GCA_000292725.1_SacArb1.0	ftp://ftp.ncbi.nlm.nih.gov/genomes/all/GCF/000/292/725/GCF_000292725.1_SacArb1.0
Ascocoryne sarcoides NRRL 50072	Eukaryota;Fungi;Ascomycetes	NRRL 50072	SAMN02981401	PRJNA71021	GCA_000328965.1	Scaffold	34.2474	46.4		AIAA01	13	0	2012-12-31T00:00:00Z	ftp://ftp.ncbi.nlm.nih.gov/genomes/all/GCA/000/328/965/GCA_000328965.1_ASM32896v1
Pleosporales sp. UM 1110	Eukaryota;Fungi;Ascomycetes	UM 1110	SAMN02981413	PRJNA89471	GCA_000263175.2	Contig	36.9196	51.3		AJMS01	11436	0	2012-05-16T00:00:00Z	ftp://ftp.ncbi.nlm.nih.gov/genomes/all/GCA/000/263/175/GCA_000263175.2_Pleo_1.0
Oncorhynchus kisutch	Eukaryota;Animals;Fishes	150728-3	SAMN05991263	PRJNA378663	GCA_002021735.2	Chromosome	2375.91	43.5459	linkage group LG1:NC_034174.2/CM007718.2; linkage group LG2:NC_034175.2/CM007719.2; linkage group LG3:NC_034176.2/CM007720.2; linkage group LG4:NC_034177.2/CM007721.2; linkage group LG5:NC_034178.2/CM007722.2; linkage group LG6:NC_034179.2/CM007723.2; linkage group LG7:NC_034180.2/CM007724.2; linkage group LG8:NC_034181.2/CM007725.2; linkage group LG9:NC_034182.2/CM007726.2; linkage group LG10:NC_034183.2/CM007727.2; linkage group LG11:NC_034184.2/CM007728.2; linkage group LG12:NC_034185.2/CM007729.2; linkage group LG13:NC_034186.2/CM007730.2; linkage group LG14:NC_034187.2/CM007731.2; linkage group LG15:NC_034188.2/CM007732.2; linkage group LG16:NC_034189.2/CM007733.2; linkage group LG17:NC_034190.2/CM007734.2; linkage group LG18:NC_034191.2/CM007735.2; linkage group LG19:NC_034192.2/CM007736.2; linkage group LG20:NC_034193.2/CM007737.2; linkage group LG21:NC_034194.2/CM007738.2; linkage group LG22:NC_034195.2/CM007739.2; linkage group LG23:NC_034196.2/CM007740.2; linkage group LG24:NC_034197.2/CM007741.2; linkage group LG25:NC_034198.2/CM007742.2; linkage group LG26:NC_034199.2/CM007743.2; linkage group LG27:NC_034200.2/CM007744.2; linkage group LG28:NC_034201.2/CM007745.2; linkage group LG29:NC_034202.2/CM007746.2; linkage group LG30:NC_034203.2/CM007747.2; mitochondrion MT:NC_009263.1/CM018699.1	MPKV02	4087	89277	2017-03-06T00:00:00Z	ftp://ftp.ncbi.nlm.nih.gov/genomes/all/GCA/002/021/735/GCA_002021735.2_Okis_V2	ftp://ftp.ncbi.nlm.nih.gov/genomes/all/GCF/002/021/735/GCF_002021735.2_Okis_V2
Rattus rattus	Eukaryota;Animals;Mammals	New Zealand	SAMN12855339	PRJNA612505	GCA_011064425.1	Chromosome	2382.79	42.1324	chromosome 1:NC_046154.1/CM021548.1; chromosome 2:NC_046155.1/CM021549.1; chromosome 3:NC_046156.1/CM021550.1; chromosome 4:NC_046157.1/CM021551.1; chromosome 5:NC_046158.1/CM021552.1; chromosome 6:NC_046159.1/CM021553.1; chromosome 7:NC_046160.1/CM021554.1; chromosome 8:NC_046161.1/CM021555.1; chromosome 9:NC_046162.1/CM021556.1; chromosome 10:NC_046163.1/CM021557.1; chromosome 11:NC_046164.1/CM021558.1; chromosome 12:NC_046165.1/CM021559.1; chromosome 13:NC_046166.1/CM021560.1; chromosome 14:NC_046167.1/CM021561.1; chromosome 15:NC_046168.1/CM021562.1; chromosome 16:NC_046169.1/CM021563.1; chromosome 17:NC_046170.1/CM021564.1; chromosome 18:NC_046171.1/CM021565.1; chromosome X:NC_046172.1/CM021566.1; chromosome Y:NC_046173.1/CM021567.1; mitochondrion MT:NC_012374.1/	JAAIVD01	2173	35475	2020-03-04T00:00:00Z	ftp://ftp.ncbi.nlm.nih.gov/genomes/all/GCA/011/064/425/GCA_011064425.1_Rrattus_CSIRO_v1	ftp://ftp.ncbi.nlm.nih.gov/genomes/all/GCF/011/064/425/GCF_011064425.1_Rrattus_CSIRO_v1
Gigaspora rosea	Eukaryota;Fungi;Other Fungi	DAOM 194757	SAMN08375202	PRJNA430513	GCA_003550325.1	Scaffold	567.861	26.5		QKWP01	7499	31247	2018-09-12T00:00:00Z	ftp://ftp.ncbi.nlm.nih.gov/genomes/all/GCA/003/550/325/GCA_003550325.1_ASM355032v1
Pyricularia grisea	Eukaryota;Fungi;Ascomycetes	NI907	SAMN10496230	PRJNA554126	GCA_004355905.1	Chromosome	44.5576	47.8951	chromosome I:NC_044973.1/CM015042.1; chromosome VI:NC_044974.1/CM015043.1; chromosome VII:NC_044975.1/CM015044.1	RRCK01	43	12452	2019-03-11T00:00:00Z	ftp://ftp.ncbi.nlm.nih.gov/genomes/all/GCA/004/355/905/GCA_004355905.1_PgNI	ftp://ftp.ncbi.nlm.nih.gov/genomes/all/GCF/004/355/905/GCF_004355905.1_ASM435590v1
Oncorhynchus tshawytscha	Eukaryota;Animals;Fishes	Chilliwack Hatchery Individual DE9421	SAMN07843558	PRJNA432585	GCA_002872995.1	Chromosome	2425.71	43.7341	chromosome 1:NC_037097.1/CM009202.1; chromosome 2:NC_037098.1/CM009203.1; chromosome 3:NC_037099.1/CM009204.1; chromosome 4:NC_037100.1/CM009205.1; chromosome 5:NC_037101.1/CM009206.1; chromosome 6:NC_037102.1/CM009207.1; chromosome 7:NC_037103.1/CM009208.1; chromosome 8:NC_037104.1/CM009209.1; chromosome 9:NC_037105.1/CM009210.1; chromosome 10:NC_037106.1/CM009211.1; chromosome 11:NC_037107.1/CM009212.1; chromosome 12:NC_037108.1/CM009213.1; chromosome 13:NC_037109.1/CM009214.1; chromosome 14:NC_037110.1/CM009215.1; chromosome 15:NC_037111.1/CM009216.1; chromosome 16:NC_037112.1/CM009217.1; chromosome 17:NC_037113.1/CM009218.1; chromosome 18:NC_037114.1/CM009219.1; chromosome 19:NC_037115.1/CM009220.1; chromosome 20:NC_037116.1/CM009221.1; chromosome 21:NC_037117.1/CM009222.1; chromosome 22:NC_037118.1/CM009223.1; chromosome 23:NC_037119.1/CM009224.1; chromosome 24:NC_037120.1/CM009225.1; chromosome 25:NC_037121.1/CM009226.1; chromosome 26:NC_037122.1/CM009227.1; chromosome 27:NC_037123.1/CM009228.1; chromosome 28:NC_037124.1/CM009229.1; chromosome 29:NC_037125.1/CM009230.1; chromosome 30:NC_037126.1/CM009231.1; chromosome 31:NC_037127.1/CM009232.1; chromosome 32:NC_037128.1/CM009233.1; chromosome 33:NC_037129.1/CM009234.1; chromosome 34:NC_037130.1/CM009235.1; mitochondrion MT:NC_002980.1/	PEKY01	15946	73277	2018-01-09T00:00:00Z	ftp://ftp.ncbi.nlm.nih.gov/genomes/all/GCA/002/872/995/GCA_002872995.1_Otsh_v1.0	ftp://ftp.ncbi.nlm.nih.gov/genomes/all/GCF/002/872/995/GCF_002872995.1_Otsh_v1.0
Nicotiana sylvestris	Eukaryota;Plants;Land Plants		SAMN02981529	PRJNA182500	GCA_000393655.1	Scaffold	2221.99	39.7999	chloroplast:NC_007500.1/	ASAF01	253918	48160	2013-05-08T00:00:00Z	ftp://ftp.ncbi.nlm.nih.gov/genomes/all/GCA/000/393/655/GCA_000393655.1_Nsyl	ftp://ftp.ncbi.nlm.nih.gov/genomes/all/GCF/000/393/655/GCF_000393655.1_Nsyl
Chlorocebus sabaeus	Eukaryota;Animals;Mammals	1994-021	SAMN01760484	PRJNA215854	GCA_000409795.2	Chromosome	2789.66	40.9303	chromosome 1:NC_023642.1/CM001941.2; chromosome 2:NC_023643.1/CM001942.1; chromosome 3:NC_023644.1/CM001943.2; chromosome 4:NC_023645.1/CM001944.2; chromosome 5:NC_023646.1/CM001945.1; chromosome 6:NC_023647.1/CM001946.1; chromosome 7:NC_023648.1/CM001947.1; chromosome 8:NC_023649.1/CM001948.2; chromosome 9:NC_023650.1/CM001949.2; chromosome 10:NC_023651.1/CM001950.2; chromosome 11:NC_023652.1/CM001952.2; chromosome 12:NC_023653.1/CM001953.2; chromosome 13:NC_023654.1/CM001954.1; chromosome 14:NC_023655.1/CM001955.2; chromosome 15:NC_023656.1/CM001956.2; chromosome 16:NC_023657.1/CM001957.1; chromosome 17:NC_023658.1/CM001958.2; chromosome 18:NC_023659.1/CM001959.2; chromosome 19:NC_023660.1/CM001960.2; chromosome 20:NC_023661.1/CM001961.2; chromosome 21:NC_023662.1/CM001962.2; chromosome 22:NC_023663.1/CM001963.2; chromosome 23:NC_023664.1/CM001964.1; chromosome 24:NC_023665.1/CM001965.2; chromosome 25:NC_023666.1/CM001966.2; chromosome 26:NC_023667.1/CM001967.1; chromosome 27:NC_023668.1/CM001968.1; chromosome 28:NC_023669.1/CM001969.1; chromosome 29:NC_023670.1/CM001970.2; chromosome X:NC_023671.1/CM001951.2; chromosome Y:NC_023672.1/CM001940.1; mitochondrion MT:NC_008066.1/	AQIB01	2022	61803	2013-05-17T00:00:00Z	ftp://ftp.ncbi.nlm.nih.gov/genomes/all/GCA/000/409/795/GCA_000409795.2_Chlorocebus_sabeus_1.1	ftp://ftp.ncbi.nlm.nih.gov/genomes/all/GCF/000/409/795/GCF_000409795.2_Chlorocebus_sabeus_1.1
Picea sitchensis	Eukaryota;Plants;Land Plants	Q903	SAMN04296985	PRJNA304257	GCA_010110895.1	Contig	18225.2	38.1		SNQJ01	3400559	0	2020-01-09T00:00:00Z	ftp://ftp.ncbi.nlm.nih.gov/genomes/all/GCA/010/110/895/GCA_010110895.1_Q903_v1
Euphorbia esula	Eukaryota;Plants;Land Plants		SAMN08132862	PRJNA413193	GCA_002919075.1	Scaffold	1124.89	34.1		PJAD01	1633094	0	2018-02-06T00:00:00Z	ftp://ftp.ncbi.nlm.nih.gov/genomes/all/GCA/002/919/075/GCA_002919075.1_ASM291907v1
Vitis riparia	Eukaryota;Plants;Land Plants	1030	SAMN10662253	PRJNA636344	GCA_004353265.1	Chromosome	500.267	34.4306	chromosome 1:CM014904.1; chromosome 2:CM014905.1; chromosome 3:CM014906.1; chromosome 4:CM014907.1; chromosome 5:CM014908.1; chromosome 6:CM014909.1; chromosome 7:CM014910.1; chromosome 8:CM014911.1; chromosome 9:CM014912.1; chromosome 10:CM014913.1; chromosome 11:CM014914.1; chromosome 12:CM014915.1; chromosome 13:CM014916.1; chromosome 14:CM014917.1; chromosome 15:CM014918.1; chromosome 16:CM014919.1; chromosome 17:CM014920.1; chromosome 18:CM014921.1; chromosome 19:CM014922.1; chloroplast:NC_039680.1/	SJAQ01	175	84	2019-03-15T00:00:00Z	ftp://ftp.ncbi.nlm.nih.gov/genomes/all/GCA/004/353/265/GCA_004353265.1_EGFV_Vit.rip_1.0	ftp://ftp.ncbi.nlm.nih.gov/genomes/all/GCF/004/353/265/GCF_004353265.1_EGFV_Vit.rip_1.0
Urocitellus parryii	Eukaryota;Animals;Mammals	AGS 11-09-20	SAMN09469529	PRJNA489874	GCA_003426925.1	Scaffold	2520.51	41		QVIC01	15884	36308	2018-08-24T00:00:00Z	ftp://ftp.ncbi.nlm.nih.gov/genomes/all/GCA/003/426/925/GCA_003426925.1_ASM342692v1	ftp://ftp.ncbi.nlm.nih.gov/genomes/all/GCF/003/426/925/GCF_003426925.1_ASM342692v1
Austrofundulus limnaeus	Eukaryota;Animals;Fishes	Quisiro	SAMN03490872	PRJNA294420	GCA_001266775.1	Scaffold	866.963	41.1		LDAR01	29785	35329	2015-07-28T00:00:00Z	ftp://ftp.ncbi.nlm.nih.gov/genomes/all/GCA/001/266/775/GCA_001266775.1_Austrofundulus_limnaeus-1.0	ftp://ftp.ncbi.nlm.nih.gov/genomes/all/GCF/001/266/775/GCF_001266775.1_Austrofundulus_limnaeus-1.0
Arabidopsis halleri subsp. gemmifera	Eukaryota;Plants;Land Plants	W302	SAMEA3885198	PRJEB12914	GCA_900078215.1	Scaffold	196.243	30.7		FJVB01	2239	0	2016-09-29T00:00:00Z	ftp://ftp.ncbi.nlm.nih.gov/genomes/all/GCA/900/078/215/GCA_900078215.1_Ahal2.2
Rhinella marina	Eukaryota;Animals;Amphibians		SAMEA104558286	PRJEB24695	GCA_900303285.1	Contig	2551.76	0		ONZH01	31391	0	2018-03-25T00:00:00Z	ftp://ftp.ncbi.nlm.nih.gov/genomes/all/GCA/900/303/285/GCA_900303285.1_RM170330
Cherax quadricarinatus	Eukaryota;Animals;Other Animals	DWN	SAMN12558911	PRJNA559771	GCA_009761615.1	Scaffold	3236.65	23.8		VSFE01	508682	0	2019-12-17T00:00:00Z	ftp://ftp.ncbi.nlm.nih.gov/genomes/all/GCA/009/761/615/GCA_009761615.1_DU_Cquad_1.0
Pimephales promelas	Eukaryota;Animals;Fishes		SAMN02418978	PRJNA227290	GCA_000700825.1	Scaffold	1219.33	41.7		JNCD01	73057	0	2014-06-10T00:00:00Z	ftp://ftp.ncbi.nlm.nih.gov/genomes/all/GCA/000/700/825/GCA_000700825.1_FHM_SOAPdenovo
Delphinapterus leucas	Eukaryota;Animals;Mammals	GAN/ISIS: 26980492/103006	SAMN06216270	PRJNA407951	GCA_002288925.3	Scaffold	2362.78	41.4	mitochondrion MT:NC_034236.1/CM017888.1	NQVZ02	5905	50490	2017-09-11T00:00:00Z	ftp://ftp.ncbi.nlm.nih.gov/genomes/all/GCA/002/288/925/GCA_002288925.3_ASM228892v3	ftp://ftp.ncbi.nlm.nih.gov/genomes/all/GCF/002/288/925/GCF_002288925.2_ASM228892v3
Orbicella faveolata	Eukaryota;Animals;Other Animals	FL	SAMN06562666	PRJNA381078	GCA_002042975.1	Scaffold	485.549	41.8997	mitochondrion MT:NC_007226.1/	MZGG01	1933	32587	2017-03-20T00:00:00Z	ftp://ftp.ncbi.nlm.nih.gov/genomes/all/GCA/002/042/975/GCA_002042975.1_ofav_dov_v1	ftp://ftp.ncbi.nlm.nih.gov/genomes/all/GCF/002/042/975/GCF_002042975.1_ofav_dov_v1
Oncorhynchus nerka	Eukaryota;Animals;Fishes	On170113-E2	SAMN11519041	PRJNA548514	GCA_006149115.1	Chromosome	1927.14	43.6311	linkage group LG1:NC_042535.1/CM016829.1; linkage group LG2:NC_042536.1/CM016840.1; linkage group LG3:NC_042537.1/CM016850.1; linkage group LG4:NC_042538.1/CM016851.1; linkage group LG5:NC_042539.1/CM016852.1; linkage group LG6:NC_042540.1/CM016853.1; linkage group LG7:NC_042541.1/CM016854.1; linkage group LG8:NC_042542.1/CM016855.1; linkage group LG9a:NC_042543.1/CM016856.1; linkage group LG10:NC_042544.1/CM016830.1; linkage group LG11:NC_042545.1/CM016831.1; linkage group LG12:NC_042546.1/CM016832.1; linkage group LG13:NC_042547.1/CM016833.1; linkage group LG14:NC_042548.1/CM016834.1; linkage group LG15:NC_042549.1/CM016835.1; linkage group LG16:NC_042550.1/CM016836.1; linkage group LG17:NC_042551.1/CM016837.1; linkage group LG18:NC_042552.1/CM016838.1; linkage group LG19:NC_042553.1/CM016839.1; linkage group LG20:NC_042554.1/CM016841.1; linkage group LG21:NC_042555.1/CM016842.1; linkage group LG22:NC_042556.1/CM016843.1; linkage group LG23:NC_042557.1/CM016844.1; linkage group LG24:NC_042558.1/CM016845.1; linkage group LG25:NC_042559.1/CM016846.1; linkage group LG26:NC_042560.1/CM016847.1; linkage group LG27:NC_042561.1/CM016848.1; linkage group LG28:NC_042562.1/CM016849.1; linkage group LG9b:NC_042563.1/CM016857.1; mitochondrion MT:NC_008615.1/	SZNR01	38027	69110	2019-05-30T00:00:00Z	ftp://ftp.ncbi.nlm.nih.gov/genomes/all/GCA/006/149/115/GCA_006149115.1_Oner_1.0	ftp://ftp.ncbi.nlm.nih.gov/genomes/all/GCF/006/149/115/GCF_006149115.1_Oner_1.0
Tolypocladium ophioglossoides CBS 100239	Eukaryota;Fungi;Ascomycetes	CBS 100239	SAMN03782320	PRJNA91059	GCA_001189435.1	Scaffold	31.2458	57		LFRF01	172	9317	2015-07-30T00:00:00Z	ftp://ftp.ncbi.nlm.nih.gov/genomes/all/GCA/001/189/435/GCA_001189435.1_Tophv1.0
Trematomus bernacchii	Eukaryota;Animals;Fishes		SAMEA104132834	PRJEB37642	GCA_902827165.1	Scaffold	867.125	40.9		CADEHM01	864	40874	2020-04-11T00:00:00Z	ftp://ftp.ncbi.nlm.nih.gov/genomes/all/GCA/902/827/165/GCA_902827165.1_fTreBer1.1	ftp://ftp.ncbi.nlm.nih.gov/genomes/all/GCF/902/827/165/GCF_902827165.1_fTreBer1.1
Folsomia candida	Eukaryota;Animals;Insects	VU population	SAMN04196550	PRJNA397071	GCA_002217175.1	Scaffold	221.703	37.5		LNIX01	162	25774	2017-07-12T00:00:00Z	ftp://ftp.ncbi.nlm.nih.gov/genomes/all/GCA/002/217/175/GCA_002217175.1_ASM221717v1	ftp://ftp.ncbi.nlm.nih.gov/genomes/all/GCF/002/217/175/GCF_002217175.1_ASM221717v1
Dreissena polymorpha	Eukaryota;Animals;Other Animals	RR_01	SAMN03257522	PRJNA269790	GCA_000806325.1	Contig	0.90568	36		JWHF01	1057	0	2014-12-22T00:00:00Z	ftp://ftp.ncbi.nlm.nih.gov/genomes/all/GCA/000/806/325/GCA_000806325.1_ASM80632v1
Fusarium fujikuroi IMI 58289	Eukaryota;Fungi;Ascomycetes	IMI 58289	SAMEA3724789	PRJNA322155	GCA_900079805.1	Chromosome	43.8323	47.4682	chromosome I:NC_036622.1/HF679023.1; chromosome II:NC_036623.1/HF679024.1; chromosome III:NC_036624.1/HF679025.1; chromosome IV:NC_036625.1/HF679026.1; chromosome V:NC_036626.1/HF679027.1; chromosome VI:NC_036627.1/HF679028.1; chromosome VII:NC_036628.1/HF679029.1; chromosome VIII:NC_036629.1/HF679030.1; chromosome IX:NC_036630.1/HF679031.1; chromosome X:NC_036631.1/HF679032.1; chromosome XI:NC_036632.1/HF679033.1; chromosome XII:NC_036633.1/HF679034.1		12	14810	2013-06-28T00:00:00Z	ftp://ftp.ncbi.nlm.nih.gov/genomes/all/GCA/900/079/805/GCA_900079805.1_Fusarium_fujikuroi_IMI58289_V2	ftp://ftp.ncbi.nlm.nih.gov/genomes/all/GCF/900/079/805/GCF_900079805.1_Fusarium_fujikuroi_IMI58289_V2
Phodopus sungorus	Eukaryota;Animals;Mammals	SBHNorthAmerica	SAMN05191964	PRJNA318271	GCA_001707965.1	Contig	2003.23	41.3		MCBN01	1462128	0	2016-08-18T00:00:00Z	ftp://ftp.ncbi.nlm.nih.gov/genomes/all/GCA/001/707/965/GCA_001707965.1_Psun0.5
Ursus americanus	Eukaryota;Animals;Mammals	MABB319796	SAMN04908966	PRJNA319796	GCA_003344425.1	Scaffold	2588.39	39.5		LZNR01	111495	0	2018-07-27T00:00:00Z	ftp://ftp.ncbi.nlm.nih.gov/genomes/all/GCA/003/344/425/GCA_003344425.1_ASM334442v1
Populus alba	Eukaryota;Plants;Land Plants	PAL-ZL1	SAMN10068022	PRJNA638679	GCA_005239225.1	Contig	416.986	33.8232	mitochondrion:NC_041085.1/; chloroplast:NC_008235.1/	RCHU01	1287	33096	2019-05-08T00:00:00Z	ftp://ftp.ncbi.nlm.nih.gov/genomes/all/GCA/005/239/225/GCA_005239225.1_ASM523922v1	ftp://ftp.ncbi.nlm.nih.gov/genomes/all/GCF/005/239/225/GCF_005239225.1_ASM523922v1
Euprymna scolopes	Eukaryota;Animals;Other Animals	PROMET0715V01	SAMN11038257	PRJNA470951	GCA_004765925.1	Scaffold	5280.01	21.8		SRIE01	59146	0	2019-04-09T00:00:00Z	ftp://ftp.ncbi.nlm.nih.gov/genomes/all/GCA/004/765/925/GCA_004765925.1_PBRC_Esco_1.0
Orchesella cincta	Eukaryota;Animals;Insects		SAMN04014362	PRJNA294050	GCA_001718145.1	Scaffold	286.767	36.8		LJIJ01	9402	20247	2016-09-02T00:00:00Z	ftp://ftp.ncbi.nlm.nih.gov/genomes/all/GCA/001/718/145/GCA_001718145.1_ASM171814v1
Nannochloropsis oceanica	Eukaryota;Protists;Other Protists	LAMB2011	SAMN10284882	PRJNA503776	GCA_004519485.1	Chromosome	29.2648	54.0478	chromosome 1:CP038106.1; chromosome 2:CP038117.1; chromosome 3:CP038128.1; chromosome 4:CP038130.1; chromosome 5:CP038131.1; chromosome 6:CP038132.1; chromosome 7:CP038133.1; chromosome 8:CP038134.1; chromosome 9:CP038135.1; chromosome 10:CP038107.1; chromosome 11:CP038108.1; chromosome 12:CP038109.1; chromosome 13:CP038110.1; chromosome 14:CP038111.1; chromosome 15:CP038112.1; chromosome 16:CP038113.1; chromosome 17:CP038114.1; chromosome 18:CP038115.1; chromosome 19:CP038116.1; chromosome 20:CP038118.1; chromosome 21:CP038119.1; chromosome 22:CP038120.1; chromosome 23:CP038121.1; chromosome 24:CP038122.1; chromosome 25:CP038123.1; chromosome 26:CP038124.1; chromosome 27:CP038125.1; chromosome 28:CP038126.1; chromosome 29:CP038127.1; chromosome 30:CP038129.1; mitochondrion MT:CP038137.1; chloroplast Pltd:CP038136.1		32	0	2019-03-28T00:00:00Z	ftp://ftp.ncbi.nlm.nih.gov/genomes/all/GCA/004/519/485/GCA_004519485.1_ASM451948v1
Blattella germanica	Eukaryota;Animals;Insects	American Cyanamid = Orlando Normal	SAMN08772480	PRJNA427252	GCA_003018175.1	Scaffold	2037.3	29		PYGN01	24818	29581	2018-03-26T00:00:00Z	ftp://ftp.ncbi.nlm.nih.gov/genomes/all/GCA/003/018/175/GCA_003018175.1_Bger_1.1
Holothuria glaberrima	Eukaryota;Animals;Other Animals	H2VCXXNX1Q	SAMN10247384	PRJNA497079	GCA_009936505.1	Scaffold	1127.81	38.6		WURT01	346783	0	2020-01-27T00:00:00Z	ftp://ftp.ncbi.nlm.nih.gov/genomes/all/GCA/009/936/505/GCA_009936505.1_ASM993650v1
Teleopsis dalmanni	Eukaryota;Animals;Insects	2A	SAMN07271145	PRJNA391339	GCA_002237135.1	Scaffold	621.706	21.9		NLCU01	25142	0	2017-07-28T00:00:00Z	ftp://ftp.ncbi.nlm.nih.gov/genomes/all/GCA/002/237/135/GCA_002237135.1_Tel_dalmanni_2A_v1.0
Citrus reticulata	Eukaryota;Plants;Land Plants		SAMN07176221	PRJNA388397	GCA_003258625.1	Scaffold	344.273	33.9		NIHA01	67725	0	2018-06-20T00:00:00Z	ftp://ftp.ncbi.nlm.nih.gov/genomes/all/GCA/003/258/625/GCA_003258625.1_ASM325862v1
Aptenodytes patagonicus	Eukaryota;Animals;Birds	KP FORT 001	SAMN12384866	PRJNA556735	GCA_010087175.1	Scaffold	1252.29	41		VULM01	15968	13942	2020-01-31T00:00:00Z	ftp://ftp.ncbi.nlm.nih.gov/genomes/all/GCA/010/087/175/GCA_010087175.1_BGI_Apat.V1
Glycine soja	Eukaryota;Plants;Land Plants		SAMN09862384	PRJNA525136	GCA_004193775.2	Chromosome	1013.77	35.2469	chromosome 1:NC_041002.1/CM014357.1; chromosome 2:NC_041003.1/CM014358.1; chromosome 3:NC_041004.1/CM014359.1; chromosome 4:NC_041005.1/CM014360.1; chromosome 5:NC_041006.1/CM014361.1; chromosome 6:NC_041007.1/CM014362.1; chromosome 7:NC_041008.1/CM014363.1; chromosome 8:NC_041009.1/CM014364.1; chromosome 9:NC_041010.1/CM014365.1; chromosome 10:NC_041011.1/CM014366.1; chromosome 11:NC_041012.1/CM014367.1; chromosome 12:NC_041013.1/CM014368.1; chromosome 13:NC_041014.1/CM014369.1; chromosome 14:NC_041015.1/CM014370.1; chromosome 15:NC_041016.1/CM014371.1; chromosome 16:NC_041017.1/CM014372.1; chromosome 17:NC_041018.1/CM014373.1; chromosome 18:NC_041019.1/CM014374.1; chromosome 19:NC_041020.1/CM014375.1; chromosome 20:NC_041021.1/CM014376.1; mitochondrion MT:NC_039768.1/; chloroplast Pltd:NC_022868.1/	QZWG01	1120	69277	2019-02-13T00:00:00Z	ftp://ftp.ncbi.nlm.nih.gov/genomes/all/GCA/004/193/775/GCA_004193775.2_ASM419377v2	ftp://ftp.ncbi.nlm.nih.gov/genomes/all/GCF/004/193/775/GCF_004193775.1_ASM419377v2
Drosophila montana	Eukaryota;Animals;Insects		SAMN04511083	PRJNA312336	GCA_003086615.1	Scaffold	183.585	38.7		LUVX01	63742	0	2018-05-02T00:00:00Z	ftp://ftp.ncbi.nlm.nih.gov/genomes/all/GCA/003/086/615/GCA_003086615.1_ASM308661v1
Nicotiana attenuata	Eukaryota;Plants;Land Plants	UT	SAMN04590212	PRJNA355166	GCA_001879085.1	Chromosome	2365.68	41.3327	chromosome 1:NC_031989.1/CM007391.1; chromosome 2:NC_031990.1/CM007392.1; chromosome 3:NC_031991.1/CM007393.1; chromosome 4:NC_031992.1/CM007394.1; chromosome 5:NC_031993.1/CM007395.1; chromosome 6:NC_031994.1/CM007396.1; chromosome 7:NC_031995.1/CM007397.1; chromosome 8:NC_031996.1/CM007398.1; chromosome 9:NC_031997.1/CM007399.1; chromosome 10:NC_031998.1/CM007400.1; chromosome 11:NC_031999.1/CM007401.1; chromosome 12:NC_032000.1/CM007402.1	MJEQ01	37194	44323	2016-11-14T00:00:00Z	ftp://ftp.ncbi.nlm.nih.gov/genomes/all/GCA/001/879/085/GCA_001879085.1_NIATTr2	ftp://ftp.ncbi.nlm.nih.gov/genomes/all/GCF/001/879/085/GCF_001879085.1_NIATTr2
Zingiber officinale	Eukaryota;Plants;Land Plants	32BZEPQ7PQ	SAMN13635152	PRJNA596749	GCA_011317585.1	Scaffold	1489.74	38.5		WXZB01	755556	0	2020-03-16T00:00:00Z	ftp://ftp.ncbi.nlm.nih.gov/genomes/all/GCA/011/317/585/GCA_011317585.1_ASM1131758v1
Brugia pahangi	Eukaryota;Animals;Roundworms	FR3	SAMN07352407	PRJNA394254	GCA_012070555.1	Chromosome	96.3929	28.3034	chromosome 4:CM022444.1; mitochondrion MT:CM022469.1	JAAVKF01	146	0	2020-04-06T00:00:00Z	ftp://ftp.ncbi.nlm.nih.gov/genomes/all/GCA/012/070/555/GCA_012070555.1_ASM1207055v1
Capsella bursa-pastoris	Eukaryota;Plants;Land Plants	wt-msu	SAMN05991519	PRJNA352734	GCA_001974645.1	Scaffold	268.431	33.4		MPGU01	8186	0	2017-01-29T00:00:00Z	ftp://ftp.ncbi.nlm.nih.gov/genomes/all/GCA/001/974/645/GCA_001974645.1_C_bursa_pastoris_nuclear_genome_v1
Litomosoides sigmodontis	Eukaryota;Animals;Roundworms	MNHN	SAMN15190316	PRJNA593581	GCA_013365315.1	Scaffold	64.1615	33.8		JABVXR01	839	0	2020-06-22T00:00:00Z	ftp://ftp.ncbi.nlm.nih.gov/genomes/all/GCA/013/365/315/GCA_013365315.1_Lsig_MNHN_v1
Anemonia viridis	Eukaryota;Animals;Other Animals		SAMEA104356964	PRJEB23133	GCA_900234385.1	Scaffold	400.604	38.3		OCZR01	1095173	0	2018-07-31T00:00:00Z	ftp://ftp.ncbi.nlm.nih.gov/genomes/all/GCA/900/234/385/GCA_900234385.1_Avir_v1
Alnus glutinosa	Eukaryota;Plants;Land Plants	NF-2018-1	SAMN08442478	PRJNA374770	GCA_003254965.1	Scaffold	611.874	33		QAOD01	167345	0	2018-06-19T00:00:00Z	ftp://ftp.ncbi.nlm.nih.gov/genomes/all/GCA/003/254/965/GCA_003254965.1_ASM325496v1
Casuarina glauca	Eukaryota;Plants;Land Plants	NF-2018-3	SAMN08442480	PRJNA374770	GCA_003255045.1	Scaffold	282.811	36		QAOB01	39787	0	2018-06-19T00:00:00Z	ftp://ftp.ncbi.nlm.nih.gov/genomes/all/GCA/003/255/045/GCA_003255045.1_ASM325504v1
Populus euphratica	Eukaryota;Plants;Land Plants		SAMN02981499	PRJNA268063	GCA_000495115.1	Scaffold	496.033	32.8012	chloroplast Pltd:NC_024747.1/	AOFL01	9615	49760	2013-11-01T00:00:00Z	ftp://ftp.ncbi.nlm.nih.gov/genomes/all/GCA/000/495/115/GCA_000495115.1_PopEup_1.0	ftp://ftp.ncbi.nlm.nih.gov/genomes/all/GCF/000/495/115/GCF_000495115.1_PopEup_1.0
Leishmania amazonensis	Eukaryota;Protists;Kinetoplasts	UA301	SAMN10955936	PRJNA522806	GCA_005317125.1	Complete	32.1565	59.497	chromosome 1:CP040129.1; chromosome 2:CP040130.1; chromosome 3:CP040131.1; chromosome 4:CP040132.1; chromosome 5:CP040133.1; chromosome 6:CP040134.1; chromosome 7:CP040135.1; chromosome 8:CP040136.1; chromosome 9:CP040137.1; chromosome 10:CP040138.1; chromosome 11:CP040139.1; chromosome 12:CP040140.1; chromosome 13:CP040141.1; chromosome 14:CP040142.1; chromosome 15:CP040143.1; chromosome 16:CP040144.1; chromosome 17:CP040145.1; chromosome 18:CP040146.1; chromosome 19:CP040147.1; chromosome 20:CP040148.1; chromosome 21:CP040149.1; chromosome 22:CP040150.1; chromosome 23:CP040151.1; chromosome 24:CP040152.1; chromosome 25:CP040153.1; chromosome 26:CP040154.1; chromosome 27:CP040155.1; chromosome 28:CP040156.1; chromosome 29:CP040157.1; chromosome 30:CP040158.1; chromosome 31:CP040159.1; chromosome 32:CP040160.1; chromosome 33:CP040161.1; chromosome 34:CP040162.1		34	0	2019-05-14T00:00:00Z	ftp://ftp.ncbi.nlm.nih.gov/genomes/all/GCA/005/317/125/GCA_005317125.1_ASM531712v1
Macaca nemestrina	Eukaryota;Animals;Mammals	M95218	SAMN03121842	PRJNA279145	GCA_000956065.1	Scaffold	2948.7	41.3		JZLF01	9733	66484	2015-03-16T00:00:00Z	ftp://ftp.ncbi.nlm.nih.gov/genomes/all/GCA/000/956/065/GCA_000956065.1_Mnem_1.0	ftp://ftp.ncbi.nlm.nih.gov/genomes/all/GCF/000/956/065/GCF_000956065.1_Mnem_1.0
Parasteatoda tepidariorum	Eukaryota;Animals;Other Animals	Goettingen	SAMN02364452	PRJNA167405	GCA_000365465.2	Scaffold	1445.4	32.9		AOMJ02	16533	27516	2013-04-15T00:00:00Z	ftp://ftp.ncbi.nlm.nih.gov/genomes/all/GCA/000/365/465/GCA_000365465.2_Ptep_2.0	ftp://ftp.ncbi.nlm.nih.gov/genomes/all/GCF/000/365/465/GCF_000365465.2_Ptep_2.0
Rhodotorula toruloides NP11	Eukaryota;Fungi;Basidiomycetes	NP11	SAMN01081617	PRJNA264108	GCA_000320785.2	Scaffold	20.2239	62		ALAU01	94	8140	2012-10-30T00:00:00Z	ftp://ftp.ncbi.nlm.nih.gov/genomes/all/GCA/000/320/785/GCA_000320785.2_RHOziaDV1.0	ftp://ftp.ncbi.nlm.nih.gov/genomes/all/GCF/000/320/785/GCF_000320785.1_RHOziaDV1.0
Cladonia rangiferina	Eukaryota;Fungi;Ascomycetes	ATCC 18275	SAMN08016926	PRJNA418168	GCA_006146055.1	Scaffold	35.6739	45.4		VALI01	1069	0	2019-06-07T00:00:00Z	ftp://ftp.ncbi.nlm.nih.gov/genomes/all/GCA/006/146/055/GCA_006146055.1_ASM614605v1
Geospiza fortis	Eukaryota;Animals;Birds		SAMN00839579	PRJNA217051	GCA_000277835.1	Scaffold	1065.29	41.7		AKZB01	27239	20619	2012-07-11T00:00:00Z	ftp://ftp.ncbi.nlm.nih.gov/genomes/all/GCA/000/277/835/GCA_000277835.1_GeoFor_1.0	ftp://ftp.ncbi.nlm.nih.gov/genomes/all/GCF/000/277/835/GCF_000277835.1_GeoFor_1.0
Cercocebus atys	Eukaryota;Animals;Mammals	FAK	SAMN03379531	PRJNA279144	GCA_000955945.1	Scaffold	2848.25	41.1		JZLG01	11433	65920	2015-03-16T00:00:00Z	ftp://ftp.ncbi.nlm.nih.gov/genomes/all/GCA/000/955/945/GCA_000955945.1_Caty_1.0	ftp://ftp.ncbi.nlm.nih.gov/genomes/all/GCF/000/955/945/GCF_000955945.1_Caty_1.0
Hirsutella rhossiliensis	Eukaryota;Fungi;Ascomycetes	OWVT-1	SAMN05980824	PRJNA352455	GCA_004142005.1	Scaffold	50.7179	47.3		MPJM01	2428	0	2019-02-06T00:00:00Z	ftp://ftp.ncbi.nlm.nih.gov/genomes/all/GCA/004/142/005/GCA_004142005.1_ASM414200v1
Chelonia mydas	Eukaryota;Animals;Reptiles		SAMN02981410	PRJNA234097	GCA_000344595.1	Scaffold	2208.41	43.7	mitochondrion MT:NC_000886.1/	AJIM01	140023	28672	2013-03-01T00:00:00Z	ftp://ftp.ncbi.nlm.nih.gov/genomes/all/GCA/000/344/595/GCA_000344595.1_CheMyd_1.0	ftp://ftp.ncbi.nlm.nih.gov/genomes/all/GCF/000/344/595/GCF_000344595.1_CheMyd_1.0
Zalophus californianus	Eukaryota;Animals;Mammals		SAMEA5145493	PRJEB30031	GCA_900631625.1	Scaffold	2372.37	41.4	mitochondrion MT:NC_008416.1/	UZVU01	10423	59174	2018-12-07T00:00:00Z	ftp://ftp.ncbi.nlm.nih.gov/genomes/all/GCA/900/631/625/GCA_900631625.1_zalCal2.2	ftp://ftp.ncbi.nlm.nih.gov/genomes/all/GCF/900/631/625/GCF_900631625.1_zalCal2.2
Thunnus orientalis	Eukaryota;Animals;Fishes	20150902_amami#4_female	SAMD00166193	PRJDB8174	GCA_009176245.1	Scaffold	786.597	39.6		BKCK01	444	0	2019-10-12T00:00:00Z	ftp://ftp.ncbi.nlm.nih.gov/genomes/all/GCA/009/176/245/GCA_009176245.1_tuna2
Helicoverpa armigera	Eukaryota;Animals;Insects	Harm_GR_Male_#8	SAMN06608624	PRJNA388211	GCA_002156985.1	Scaffold	337.088	37.4992	mitochondrion MT:NC_014668.1/	NHMN01	998	21035	2017-05-22T00:00:00Z	ftp://ftp.ncbi.nlm.nih.gov/genomes/all/GCA/002/156/985/GCA_002156985.1_Harm_1.0	ftp://ftp.ncbi.nlm.nih.gov/genomes/all/GCF/002/156/985/GCF_002156985.1_Harm_1.0
Strongyloides stercoralis	Eukaryota;Animals;Roundworms	PV0001	SAMEA1034743	PRJEB528	GCA_000947215.1	Contig	42.6746	22.1			800	0	2014-11-13T23:04:00Z	ftp://ftp.ncbi.nlm.nih.gov/genomes/all/GCA/000/947/215/GCA_000947215.1_S_stercoralis_PV0001
Metarhizium robertsii ARSEF 23	Eukaryota;Fungi;Ascomycetes	ARSEF 23	SAMN02981260	PRJNA38717	GCA_000187425.2	Scaffold	41.6568	51.4		ADNJ02	90	11688	2011-01-31T00:00:00Z	ftp://ftp.ncbi.nlm.nih.gov/genomes/all/GCA/000/187/425/GCA_000187425.2_MAA_2.0	ftp://ftp.ncbi.nlm.nih.gov/genomes/all/GCF/000/187/425/GCF_000187425.2_MAA_2.0
Cucurbita maxima	Eukaryota;Plants;Land Plants		SAMN06886671	PRJNA418295	GCA_002738345.1	Scaffold	271.413	36.6		NEWN01	8299	42777	2017-10-31T00:00:00Z	ftp://ftp.ncbi.nlm.nih.gov/genomes/all/GCA/002/738/345/GCA_002738345.1_Cmax_1.0	ftp://ftp.ncbi.nlm.nih.gov/genomes/all/GCF/002/738/345/GCF_002738345.1_Cmax_1.0
Triticum dicoccoides	Eukaryota;Plants;Land Plants	Atlit2015	SAMN04448013	PRJNA310175	GCA_002162155.2	Chromosome	10677.9	46.1536	chromosome 1A:CM007921.2; chromosome 1B:CM007922.2; chromosome 2A:CM007923.2; chromosome 2B:CM007924.2; chromosome 3A:CM007925.2; chromosome 3B:CM007926.2; chromosome 4A:CM007927.2; chromosome 4B:CM007928.2; chromosome 5A:CM007929.2; chromosome 5B:CM007930.2; chromosome 6A:CM007931.2; chromosome 6B:CM007932.2; chromosome 7A:CM007933.2; chromosome 7B:CM007934.2	LSYQ02	148396	0	2017-05-18T00:00:00Z	ftp://ftp.ncbi.nlm.nih.gov/genomes/all/GCA/002/162/155/GCA_002162155.2_WEW_v2.0
Sporobolus alterniflorus	Eukaryota;Plants;Land Plants	RG_29706	SAMN09601648	PRJNA479677	GCA_008808055.2	Scaffold	1525.94	44.8		VSTD02	715211	0	2019-10-03T00:00:00Z	ftp://ftp.ncbi.nlm.nih.gov/genomes/all/GCA/008/808/055/GCA_008808055.2_ASM880805v2
Sarcophaga bullata	Eukaryota;Animals;Insects	SBULLColumbus	SAMN09429719	PRJNA476317	GCA_005959815.1	Scaffold	476.287	32.8		QOCX01	42093	15763	2019-06-04T00:00:00Z	ftp://ftp.ncbi.nlm.nih.gov/genomes/all/GCA/005/959/815/GCA_005959815.1_ROC_SBull_1.0
Panthera leo	Eukaryota;Animals;Mammals	Brooke	SAMN12375718	PRJNA556895	GCA_008795835.1	Chromosome	2406.81	41.5466	chromosome X:CM018459.1; chromosome A1:CM018460.1; chromosome A2:CM018461.1; chromosome A3:CM018462.1; chromosome B1:CM018463.1; chromosome B2:CM018464.1; chromosome B3:CM018465.1; chromosome B4:CM018466.1; chromosome C1:CM018467.1; chromosome C2:CM018468.1; chromosome D1:CM018469.1; chromosome D2:CM018470.1; chromosome D3:CM018471.1; chromosome D4:CM018472.1; chromosome E1:CM018473.1; chromosome E2:CM018474.1; chromosome E3:CM018475.1; chromosome F1:CM018476.1; chromosome F2:CM018477.1	VOCV01	8060	0	2019-10-01T00:00:00Z	ftp://ftp.ncbi.nlm.nih.gov/genomes/all/GCA/008/795/835/GCA_008795835.1_PanLeo1.0
Coniosporium apollinis CBS 100218	Eukaryota;Fungi;Ascomycetes	CBS 100218	SAMN00989094	PRJNA245130	GCA_000281105.1	Scaffold	28.6453	52.1		AJKL01	169	9308	2012-07-24T00:00:00Z	ftp://ftp.ncbi.nlm.nih.gov/genomes/all/GCA/000/281/105/GCA_000281105.1_Coni_apol_CBS100218_V1	ftp://ftp.ncbi.nlm.nih.gov/genomes/all/GCF/000/281/105/GCF_000281105.1_Coni_apol_CBS100218_V1
Anguilla japonica	Eukaryota;Animals;Fishes		SAMD00098195	PRJDB6433	GCA_003597225.1	Scaffold	966.917	0		BEWY01	83292	0	2018-09-14T22:12:00Z	ftp://ftp.ncbi.nlm.nih.gov/genomes/all/GCA/003/597/225/GCA_003597225.1_Ajp_01
Portunus trituberculatus	Eukaryota;Animals;Other Animals		SAMN11104290	PRJNA526559	GCA_008373055.1	Scaffold	990.242	38.4		VSRR01	1595217	0	2019-09-12T00:00:00Z	ftp://ftp.ncbi.nlm.nih.gov/genomes/all/GCA/008/373/055/GCA_008373055.1_ASM837305v1
Penicillium digitatum Pd1	Eukaryota;Fungi;Ascomycetes	Pd1	SAMN02981416	PRJNA302315	GCA_000315645.2	Scaffold	26.0532	48.8738	mitochondrion MT:CM001644.1	AKCU01	53	8961	2012-11-27T00:00:00Z	ftp://ftp.ncbi.nlm.nih.gov/genomes/all/GCA/000/315/645/GCA_000315645.2_PdigPd1_v1	ftp://ftp.ncbi.nlm.nih.gov/genomes/all/GCF/000/315/645/GCF_000315645.1_PdigPd1_v1
Vitrella brassicaformis CCMP3155	Eukaryota;Protists;Other Protists		SAMEA2627691	PRJEB7564	GCA_001179505.1	Scaffold	72.7007	57.9		CDMY01	1064	23034	2015-06-17T00:00:00Z	ftp://ftp.ncbi.nlm.nih.gov/genomes/all/GCA/001/179/505/GCA_001179505.1_Vbrassicaformis
Syncerus caffer	Eukaryota;Animals;Mammals		SAMEA6520500	PRJEB36586	GCA_902825105.1	Scaffold	2652.97	41.7		CADEAB01	3265	0	2020-03-17T00:00:00Z	ftp://ftp.ncbi.nlm.nih.gov/genomes/all/GCA/902/825/105/GCA_902825105.1_synceruscaffer
Junco hyemalis	Eukaryota;Animals;Birds		SAMN10120167	PRJNA493001	GCA_003829775.1	Scaffold	958.315	40.7		QZWM01	4457	0	2018-11-26T00:00:00Z	ftp://ftp.ncbi.nlm.nih.gov/genomes/all/GCA/003/829/775/GCA_003829775.1_ASM382977v1
Trifolium repens	Eukaryota;Plants;Land Plants		SAMN11016253	PRJNA523044	GCA_005869975.1	Chromosome	919.831	36.1395	chromosome 1O:CM019101.1; chromosome 1P:CM019102.1; chromosome 2O:CM019103.1; chromosome 2P:CM019104.1; chromosome 3O:CM019105.1; chromosome 3P:CM019106.1; chromosome 4O:CM019107.1; chromosome 4P:CM019108.1; chromosome 5O:CM019109.1; chromosome 5P:CM019110.1; chromosome 6O:CM019111.1; chromosome 6P:CM019112.1; chromosome 7O:CM019113.1; chromosome 7P:CM019114.1; chromosome 8O:CM019115.1; chromosome 8P:CM019116.1	VCDJ01	10680	0	2019-05-28T00:00:00Z	ftp://ftp.ncbi.nlm.nih.gov/genomes/all/GCA/005/869/975/GCA_005869975.1_AgR_To_v5
Alligator mississippiensis	Eukaryota;Animals;Reptiles	KSC_2009_1	SAMN02981418	PRJNA221578	GCA_000281125.4	Scaffold	2161.73	44.4	mitochondrion MT:NC_001922.1/	AKHW03	7094	42388	2012-07-24T00:00:00Z	ftp://ftp.ncbi.nlm.nih.gov/genomes/all/GCA/000/281/125/GCA_000281125.4_ASM28112v4	ftp://ftp.ncbi.nlm.nih.gov/genomes/all/GCF/000/281/125/GCF_000281125.3_ASM28112v4
Oncorhynchus keta	Eukaryota;Animals;Fishes	Oke142-1_Chum_Gynogen	SAMN12367893	PRJNA556729	GCA_012931545.1	Chromosome	1853.09	42.1469	linkage group LG1:CM022907.1; linkage group LG2:CM022908.1; linkage group LG3:CM022909.1; linkage group LG4:CM022910.1; linkage group LG5:CM022911.1; linkage group LG6:CM022912.1; linkage group LG7:CM022913.1; linkage group LG8:CM022914.1; linkage group LG9:CM022915.1; linkage group LG10:CM022916.1; linkage group LG11:CM022917.1; linkage group LG12:CM022918.1; linkage group LG13:CM022919.1; linkage group LG14:CM022920.1; linkage group LG15:CM022921.1; linkage group LG16:CM022922.1; linkage group LG17:CM022923.1; linkage group LG18:CM022924.1; linkage group LG19:CM022925.1; linkage group LG20:CM022926.1; linkage group LG21:CM022927.1; linkage group LG22:CM022928.1; linkage group LG23:CM022929.1; linkage group LG24:CM022930.1; linkage group LG25:CM022931.1; linkage group LG26:CM022932.1; linkage group LG27:CM022933.1; linkage group LG28:CM022934.1; linkage group LG29:CM022935.1; linkage group LG30:CM022936.1; linkage group LG31:CM022937.1; linkage group LG32:CM022938.1; linkage group LG33:CM022939.1; linkage group LG34:CM022940.1; linkage group LG35:CM022941.1; linkage group LG36:CM022942.1; linkage group LG37:CM022943.1	JABAHX01	28108	0	2020-04-22T00:00:00Z	ftp://ftp.ncbi.nlm.nih.gov/genomes/all/GCA/012/931/545/GCA_012931545.1_Oket_V1
Trichuris trichiura	Eukaryota;Animals;Roundworms		SAMEA3138987	PRJEB535	GCA_000613005.1	Scaffold	75.4964	42.2		CBXK01	4156	9650	2014-03-25T00:00:00Z	ftp://ftp.ncbi.nlm.nih.gov/genomes/all/GCA/000/613/005/GCA_000613005.1_TTRE2.1
Pyropia haitanensis	Eukaryota;Other;Other	PH40	SAMN10373787	PRJNA503796	GCA_008729055.1	Scaffold	53.2546	67.8		SDUX01	194	0	2019-09-30T00:00:00Z	ftp://ftp.ncbi.nlm.nih.gov/genomes/all/GCA/008/729/055/GCA_008729055.1_OUC_PyHait
Trichuris suis	Eukaryota;Animals;Roundworms		SAMN02721381	PRJNA179528	GCA_000797535.1	Scaffold	63.8397	43.3		JDFW01	306	9829	2014-12-05T00:00:00Z	ftp://ftp.ncbi.nlm.nih.gov/genomes/all/GCA/000/797/535/GCA_000797535.1_T_suis_1.0.allpaths
Oxytricha trifallax	Eukaryota;Protists;Other Protists	JRB310	SAMN02377822	PRJNA257306	GCA_000711775.1	Contig	496.291	28.4		ARYC01	25720	810	2014-06-25T00:00:00Z	ftp://ftp.ncbi.nlm.nih.gov/genomes/all/GCA/000/711/775/GCA_000711775.1_Oxytricha_MIC_v2.0
Bipolaris zeicola 26-R-13	Eukaryota;Fungi;Ascomycetes	26-R-13	SAMN02981449	PRJNA245123	GCA_000523435.1	Scaffold	31.2679	50.8		AMCN01	844	12853	2014-01-24T00:00:00Z	ftp://ftp.ncbi.nlm.nih.gov/genomes/all/GCA/000/523/435/GCA_000523435.1_Cochliobolus_carbonum_v1.0	ftp://ftp.ncbi.nlm.nih.gov/genomes/all/GCF/000/523/435/GCF_000523435.1_Cochliobolus_carbonum_v1.0
Bipolaris victoriae FI3	Eukaryota;Fungi;Ascomycetes	FI3	SAMN02981453	PRJNA302306	GCA_000527765.1	Scaffold	32.8296	50.1		AMCY01	676	12882	2014-02-03T00:00:00Z	ftp://ftp.ncbi.nlm.nih.gov/genomes/all/GCA/000/527/765/GCA_000527765.1_Cochliobolus_victoriae_v1.0	ftp://ftp.ncbi.nlm.nih.gov/genomes/all/GCF/000/527/765/GCF_000527765.1_Cochliobolus_victoriae_v1.0
Bipolaris oryzae ATCC 44560	Eukaryota;Fungi;Ascomycetes	ATCC 44560	SAMN02981450	PRJNA245121	GCA_000523455.1	Scaffold	31.3621	50.5		AMCO01	619	12002	2014-01-24T00:00:00Z	ftp://ftp.ncbi.nlm.nih.gov/genomes/all/GCA/000/523/455/GCA_000523455.1_Cochliobolus_miyabeanus_v1.0	ftp://ftp.ncbi.nlm.nih.gov/genomes/all/GCF/000/523/455/GCF_000523455.1_Cochliobolus_miyabeanus_v1.0
Aureobasidium pullulans EXF-150	Eukaryota;Fungi;Ascomycetes	EXF-150	SAMN02744100	PRJNA207874	GCA_000721785.1	Scaffold	29.6211	50		AYEO01	186	11844	2014-07-02T00:00:00Z	ftp://ftp.ncbi.nlm.nih.gov/genomes/all/GCA/000/721/785/GCA_000721785.1_Aureobasidium_pullulans_var._pullulans_EXF-150_assembly_version_1.0	ftp://ftp.ncbi.nlm.nih.gov/genomes/all/GCF/000/721/785/GCF_000721785.1_Aureobasidium_pullulans_var._pullulans_EXF-150_assembly_version_1.0
Penstemon cyananthus	Eukaryota;Plants;Land Plants		SAMN02981420	PRJNA162251	GCA_000281005.1	Contig	4.62226	36.4		AKKG01	9712	0	2012-07-23T00:00:00Z	ftp://ftp.ncbi.nlm.nih.gov/genomes/all/GCA/000/281/005/GCA_000281005.1_ASM28100v1
Homalodisca vitripennis	Eukaryota;Animals;Insects	HVIT.00	SAMN02728788	PRJNA168119	GCA_000696855.2	Scaffold	1445.22	33.1		JJNS02	111110	0	2014-05-30T00:00:00Z	ftp://ftp.ncbi.nlm.nih.gov/genomes/all/GCA/000/696/855/GCA_000696855.2_Hvit_2.0
Encephalitozoon romaleae SJ-2008	Eukaryota;Fungi;Other Fungi	SJ-2008	SAMN03081437	PRJNA215743	GCA_000280035.2	Chromosome	2.18759	40.3432	chromosome I:NC_024896.1/CP003518.1; chromosome II:NC_024897.1/CP003519.1; chromosome III:NC_024898.1/CP003520.1; chromosome IV:NC_024899.1/CP003521.1; chromosome V:NC_024900.1/CP003522.1; chromosome VI:NC_024901.1/CP003523.1; chromosome VII:NC_024902.1/CP003524.1; chromosome VIII:NC_024903.1/CP003525.1; chromosome X:NC_024904.1/CP003529.1; chromosome XI:NC_024905.1/CP003530.1		13	1831	2012-07-19T00:00:00Z	ftp://ftp.ncbi.nlm.nih.gov/genomes/all/GCA/000/280/035/GCA_000280035.2_ASM28003v2	ftp://ftp.ncbi.nlm.nih.gov/genomes/all/GCF/000/280/035/GCF_000280035.1_ASM28003v2
Populus simonii	Eukaryota;Plants;Land Plants	L-3	SAMN11934934	PRJNA545814	GCA_007827005.2	Chromosome	441.407	33.6576	chromosome 1:CM017464.2; chromosome 2:CM017465.2; chromosome 3:CM017466.2; chromosome 4:CM017467.2; chromosome 5:CM017468.2; chromosome 6:CM017469.2; chromosome 7:CM017470.2; chromosome 8:CM017471.2; chromosome 9:CM017472.2; chromosome 10:CM017473.2; chromosome 11:CM017474.2; chromosome 12:CM017475.2; chromosome 13:CM017476.2; chromosome 14:CM017477.2; chromosome 15:CM017478.2; chromosome 16:CM017479.2; chromosome 17:CM017480.2; chromosome 18:CM017481.2; chromosome 19:CM017482.2	VJNQ02	686	0	2019-07-30T00:00:00Z	ftp://ftp.ncbi.nlm.nih.gov/genomes/all/GCA/007/827/005/GCA_007827005.2_Populus_simonii_2.0
Penstemon davidsonii	Eukaryota;Plants;Land Plants		SAMN02981422	PRJNA162455	GCA_000280985.1	Contig	2.37523	35.3		AKKI01	4880	0	2012-07-23T00:00:00Z	ftp://ftp.ncbi.nlm.nih.gov/genomes/all/GCA/000/280/985/GCA_000280985.1_ASM28098v1
Penstemon dissectus	Eukaryota;Plants;Land Plants		SAMN02981421	PRJNA162457	GCA_000280965.1	Contig	2.62809	34.6		AKKH01	5361	0	2012-07-23T00:00:00Z	ftp://ftp.ncbi.nlm.nih.gov/genomes/all/GCA/000/280/965/GCA_000280965.1_ASM28096v1
Leersia perrieri	Eukaryota;Plants;Land Plants		SAMN02981441	PRJNA163065	GCA_000325765.3	Chromosome	266.688	42.5997	chromosome 1:CM002476.1; chromosome 2:CM002480.1; chromosome 3:CM002481.1; chromosome 4:CM002482.1; chromosome 5:CM002483.1; chromosome 6:CM002484.1; chromosome 7:CM002485.1; chromosome 8:CM002486.1; chromosome 9:CM002487.1; chromosome 10:CM002477.1; chromosome 11:CM002478.1; chromosome 12:CM002479.1	ALNV02	12	0	2012-10-17T00:00:00Z	ftp://ftp.ncbi.nlm.nih.gov/genomes/all/GCA/000/325/765/GCA_000325765.3_Lperr_V1.4
Crocodylus porosus	Eukaryota;Animals;Reptiles	Cpor-Errol	SAMN03102602	PRJNA357059	GCA_001723895.1	Scaffold	2049.54	44.2	mitochondrion MT:NC_008143.1/	MDVP01	70	28676	2016-09-13T00:00:00Z	ftp://ftp.ncbi.nlm.nih.gov/genomes/all/GCA/001/723/895/GCA_001723895.1_CroPor_comp1	ftp://ftp.ncbi.nlm.nih.gov/genomes/all/GCF/001/723/895/GCF_001723895.1_CroPor_comp1
Plasmodium vinckei vinckei	Eukaryota;Protists;Apicomplexans	vinckei	SAMN00974095	PRJNA163123	GCA_000709005.1	Scaffold	18.2216	23.4		AMYS01	49	4954	2014-06-16T00:00:00Z	ftp://ftp.ncbi.nlm.nih.gov/genomes/all/GCA/000/709/005/GCA_000709005.1_Plas_vinc_vinckei_V1	ftp://ftp.ncbi.nlm.nih.gov/genomes/all/GCF/000/709/005/GCF_000709005.1_Plas_vinc_vinckei_V1
Blastocystis sp. subtype 4	Eukaryota;Protists;Other Protists	WR1	SAMN02949638	PRJNA354194	GCA_000743755.1	Scaffold	12.9194	39.7		JPUL02	1301	5707	2014-08-15T00:00:00Z	ftp://ftp.ncbi.nlm.nih.gov/genomes/all/GCA/000/743/755/GCA_000743755.1_ASM74375v1	ftp://ftp.ncbi.nlm.nih.gov/genomes/all/GCF/000/743/755/GCF_000743755.1_ASM74375v1
Penstemon fruticosus	Eukaryota;Plants;Land Plants		SAMN02981423	PRJNA163701	GCA_000281025.1	Contig	2.31904	35.2		AKKJ01	4770	0	2012-07-23T00:00:00Z	ftp://ftp.ncbi.nlm.nih.gov/genomes/all/GCA/000/281/025/GCA_000281025.1_ASM28102v1
Helicosporidium sp. ATCC 50920	Eukaryota;Plants;Green Algae	ATCC 50920	SAMN02384563	PRJNA188927	GCA_000690575.1	Contig	12.3738	61.7		AYPS01	5666	6033	2014-05-13T00:00:00Z	ftp://ftp.ncbi.nlm.nih.gov/genomes/all/GCA/000/690/575/GCA_000690575.1_Helico_v1.0
Ostreococcus sp. SAG9	Eukaryota;Plants;Green Algae	SAG9	SAMN12077175	PRJNA549236	GCA_009618205.1	Contig	0.884776	52		VIBA01	405	0	2019-11-07T00:00:00Z	ftp://ftp.ncbi.nlm.nih.gov/genomes/all/GCA/009/618/205/GCA_009618205.1_ASM961820v1
Symbiodinium sp. clade A Y106	Eukaryota;Protists;Other Protists	Y106	SAMD00020952	PRJDB3242	GCA_003297005.1	Scaffold	766.66	49.8		BGNK01	16176	0	2018-06-22T00:00:00Z	ftp://ftp.ncbi.nlm.nih.gov/genomes/all/GCA/003/297/005/GCA_003297005.1_SymA_ver_1.0
Caenorhabditis sp. 38 MB-2015	Eukaryota;Animals;Roundworms	JU2809	SAMEA4843592	PRJEB11354	GCA_900536415.3	Scaffold	100.372	34.8		UNPQ02	4890	0	2018-08-29T00:00:00Z	ftp://ftp.ncbi.nlm.nih.gov/genomes/all/GCA/900/536/415/GCA_900536415.3_CQUIO_v1
Plasmodium sp. gorilla clade G2	Eukaryota;Protists;Apicomplexans		SAMEA2797513	PRJEB13584	GCA_900097015.1	Chromosome	22.1907	18.6257	chromosome 1:NC_041693.1/LT969410.1; chromosome 2:NC_041694.1/LT969411.1; chromosome 3:NC_041695.1/LT969412.1; chromosome 4:NC_041696.1/LT969413.1; chromosome 5:NC_041697.1/LT969414.1; chromosome 6:NC_041698.1/LT969415.1; chromosome 7:NC_041699.1/LT969416.1; chromosome 8:NC_041700.1/LT969417.1; chromosome 9:NC_041701.1/LT969418.1; chromosome 10:NC_041702.1/LT969419.1; chromosome 11:NC_041703.1/LT969420.1; chromosome 12:NC_041704.1/LT969421.1; chromosome 13:NC_041705.1/LT969422.1; chromosome 14:NC_041706.1/LT969423.1	OEYY01	82	5321	2018-03-25T00:00:00Z	ftp://ftp.ncbi.nlm.nih.gov/genomes/all/GCA/900/097/015/GCA_900097015.1_PADLG01	ftp://ftp.ncbi.nlm.nih.gov/genomes/all/GCF/900/097/015/GCF_900097015.1_PADLG01
Nannochloris sp. RS	Eukaryota;Plants;Green Algae	RS	SAMN08335869	PRJNA428298	GCA_004335565.1	Scaffold	13.5623	41.8		QAXA01	138	0	2019-03-08T00:00:00Z	ftp://ftp.ncbi.nlm.nih.gov/genomes/all/GCA/004/335/565/GCA_004335565.1_ASM433556v1
Scartelaos histophorus	Eukaryota;Animals;Fishes		SAMN03201693	PRJNA232437	GCA_000787155.1	Scaffold	695.009	39.1		JACN01	156044	0	2014-11-25T00:00:00Z	ftp://ftp.ncbi.nlm.nih.gov/genomes/all/GCA/000/787/155/GCA_000787155.1_SH.fa
Epinephelus moara	Eukaryota;Animals;Fishes	mb	SAMN11657372	PRJNA543191	GCA_006386435.1	Chromosome	1030.46	41.535	chromosome 1:CM016901.1; chromosome 2:CM016902.1; chromosome 3:CM016903.1; chromosome 4:CM016904.1; chromosome 5:CM016905.1; chromosome 6:CM016906.1; chromosome 7:CM016907.1; chromosome 8:CM016908.1; chromosome 9:CM016909.1; chromosome 10:CM016910.1; chromosome 11:CM016911.1; chromosome 12:CM016912.1; chromosome 13:CM016913.1; chromosome 14:CM016914.1; chromosome 15:CM016915.1; chromosome 16:CM016916.1; chromosome 17:CM016917.1; chromosome 18:CM016918.1; chromosome 19:CM016919.1; chromosome 20:CM016920.1; chromosome 21:CM016921.1; chromosome 22:CM016922.1; chromosome 23:CM016923.1; chromosome 24:CM016924.1	VBVV01	4562	0	2019-06-24T00:00:00Z	ftp://ftp.ncbi.nlm.nih.gov/genomes/all/GCA/006/386/435/GCA_006386435.1_YSFRI_EMoa_1.0
Capronia coronata CBS 617.96	Eukaryota;Fungi;Ascomycetes	CBS 617.96	SAMN00974099	PRJNA164585	GCA_000585585.1	Scaffold	25.8076	52.8		AMWN01	11	9231	2014-03-05T00:00:00Z	ftp://ftp.ncbi.nlm.nih.gov/genomes/all/GCA/000/585/585/GCA_000585585.1_Capr_coro_CBS_617_96_V1	ftp://ftp.ncbi.nlm.nih.gov/genomes/all/GCF/000/585/585/GCF_000585585.1_Capr_coro_CBS_617_96_V1
Capronia epimyces CBS 606.96	Eukaryota;Fungi;Ascomycetes	CBS 606.96	SAMN00974100	PRJNA164587	GCA_000585565.1	Scaffold	28.8896	53.4		AMGY01	18	10469	2014-03-05T00:00:00Z	ftp://ftp.ncbi.nlm.nih.gov/genomes/all/GCA/000/585/565/GCA_000585565.1_Capr_epim_CBS_606_96_V1	ftp://ftp.ncbi.nlm.nih.gov/genomes/all/GCF/000/585/565/GCF_000585565.1_Capr_epim_CBS_606_96_V1
Cladophialophora yegresii CBS 114405	Eukaryota;Fungi;Ascomycetes	CBS 114405	SAMN00974102	PRJNA164591	GCA_000585515.1	Scaffold	27.8984	54		AMGW01	8	10118	2014-03-05T00:00:00Z	ftp://ftp.ncbi.nlm.nih.gov/genomes/all/GCA/000/585/515/GCA_000585515.1_Clad_yegr_CBS_114405_V1	ftp://ftp.ncbi.nlm.nih.gov/genomes/all/GCF/000/585/515/GCF_000585515.1_Clad_yegr_CBS_114405_V1
Exophiala aquamarina CBS 119918	Eukaryota;Fungi;Ascomycetes	CBS 119918	SAMN00974103	PRJNA164593	GCA_000709125.1	Scaffold	41.567	49		AMGV01	151	13118	2014-06-16T00:00:00Z	ftp://ftp.ncbi.nlm.nih.gov/genomes/all/GCA/000/709/125/GCA_000709125.1_Exop_aqua_CBS_119918_V1	ftp://ftp.ncbi.nlm.nih.gov/genomes/all/GCF/000/709/125/GCF_000709125.1_Exop_aqua_CBS_119918_V1
Ctenocephalides felis	Eukaryota;Animals;Insects	EL2017-DRISC	SAMN09779028	PRJNA489461	GCA_003426905.1	Scaffold	775.453	29.8		QVAO01	3733	21954	2018-08-24T00:00:00Z	ftp://ftp.ncbi.nlm.nih.gov/genomes/all/GCA/003/426/905/GCA_003426905.1_ASM342690v1	ftp://ftp.ncbi.nlm.nih.gov/genomes/all/GCF/003/426/905/GCF_003426905.1_ASM342690v1
Passiflora edulis	Eukaryota;Plants;Land Plants		SAMN06298772	PRJNA371406	GCA_002156105.1	Scaffold	165.657	38.6		MUZT01	234012	0	2017-05-22T00:00:00Z	ftp://ftp.ncbi.nlm.nih.gov/genomes/all/GCA/002/156/105/GCA_002156105.1_ASM215610v1
Prunus mume	Eukaryota;Plants;Land Plants	4	SAMN02981503	PRJNA246160	GCA_000346735.1	Chromosome	234.03	38.327	linkage group LG1:NC_024126.1/CM001826.1; linkage group LG2:NC_024127.1/CM001827.1; linkage group LG3:NC_024128.1/CM001828.1; linkage group LG4:NC_024129.1/CM001829.1; linkage group LG5:NC_024130.1/CM001830.1; linkage group LG6:NC_024131.1/CM001831.1; linkage group LG7:NC_024132.1/CM001832.1; linkage group LG8:NC_024133.1/CM001833.1; plastid Pltd:NC_023798.1/	AOHF01	8626	29705	2013-02-28T00:00:00Z	ftp://ftp.ncbi.nlm.nih.gov/genomes/all/GCA/000/346/735/GCA_000346735.1_P.mume_V1.0	ftp://ftp.ncbi.nlm.nih.gov/genomes/all/GCF/000/346/735/GCF_000346735.1_P.mume_V1.0
Papilio xuthus	Eukaryota;Animals;Insects		SAMD00018698	PRJDB2956	GCA_000836235.1	Scaffold	243.89	34.2		BBJE01	5572	21602	2015-01-30T00:00:00Z	ftp://ftp.ncbi.nlm.nih.gov/genomes/all/GCA/000/836/235/GCA_000836235.1_Pxut_1.0	ftp://ftp.ncbi.nlm.nih.gov/genomes/all/GCF/000/836/235/GCF_000836235.1_Pxut_1.0
Gossypium thurberi	Eukaryota;Plants;Land Plants	35	SAMN09928035	PRJNA488266	GCA_004027125.1	Chromosome	582.007	34.2402	chromosome 1:CM013378.1; chromosome 2:CM013379.1; chromosome 3:CM013380.1; chromosome 4:CM013381.1; chromosome 5:CM013382.1; chromosome 6:CM013383.1; chromosome 7:CM013384.1; chromosome 8:CM013385.1; chromosome 9:CM013386.1; chromosome 10:CM013387.1; chromosome 11:CM013388.1; chromosome 12:CM013389.1; chromosome 13:CM013390.1	RCOT01	15297	0	2018-12-28T00:00:00Z	ftp://ftp.ncbi.nlm.nih.gov/genomes/all/GCA/004/027/125/GCA_004027125.1_Gothu_v1
Ananas comosus	Eukaryota;Plants;Land Plants		SAMN04316497	PRJNA371634	GCA_001540865.1	Chromosome	382.056	38.5371	linkage group 1:NC_033621.1/CM003813.1; linkage group 2:NC_033622.1/CM003814.1; linkage group 3:NC_033623.1/CM003815.1; linkage group 4:NC_033624.1/CM003816.1; linkage group 5:NC_033625.1/CM003817.1; linkage group 6:NC_033626.1/CM003818.1; linkage group 7:NC_033627.1/CM003819.1; linkage group 8:NC_033628.1/CM003820.1; linkage group 9:NC_033629.1/CM003821.1; linkage group 10:NC_033630.1/CM003822.1; linkage group 11:NC_033631.1/CM003823.1; linkage group 12:NC_033632.1/CM003824.1; linkage group 13:NC_033633.1/CM003825.1; linkage group 14:NC_033634.1/CM003826.1; linkage group 15:NC_033635.1/CM003827.1; linkage group 16:NC_033636.1/CM003828.1; linkage group 17:NC_033637.1/CM003829.1; linkage group 18:NC_033638.1/CM003830.1; linkage group 19:NC_033639.1/CM003831.1; linkage group 20:NC_033640.1/CM003832.1; linkage group 21:NC_033641.1/CM003833.1; linkage group 22:NC_033642.1/CM003834.1; linkage group 23:NC_033643.1/CM003835.1; linkage group 24:NC_033644.1/CM003836.1; linkage group 25:NC_033645.1/CM003837.1; chloroplast Pltd:NC_026220.1/	LODP01	3129	35775	2016-01-25T00:00:00Z	ftp://ftp.ncbi.nlm.nih.gov/genomes/all/GCA/001/540/865/GCA_001540865.1_ASM154086v1	ftp://ftp.ncbi.nlm.nih.gov/genomes/all/GCF/001/540/865/GCF_001540865.1_ASM154086v1
Punica granatum	Eukaryota;Plants;Land Plants	Tunisia-2019	SAMN05193489	PRJNA580467	GCA_007655135.2	Chromosome	320.494	40.3699	chromosome 1:NC_045127.1/CM018611.1; chromosome 2:NC_045128.1/CM018612.1; chromosome 3:NC_045129.1/CM018613.1; chromosome 4:NC_045130.1/CM018614.1; chromosome 5:NC_045131.1/CM018615.1; chromosome 6:NC_045132.1/CM018616.1; chromosome 7:NC_045133.1/CM018617.1; chromosome 8:NC_045134.1/CM018618.1; chloroplast Pltd:NC_035240.1/	MABG02	474	36608	2019-07-30T00:00:00Z	ftp://ftp.ncbi.nlm.nih.gov/genomes/all/GCA/007/655/135/GCA_007655135.2_ASM765513v2	ftp://ftp.ncbi.nlm.nih.gov/genomes/all/GCF/007/655/135/GCF_007655135.1_ASM765513v2
Leishmania panamensis	Eukaryota;Protists;Kinetoplasts	MHOM/PA/94/PSC-1	SAMN02991529	PRJNA261718	GCA_000755165.1	Chromosome	30.6888	57.3879	chromosome 1:NC_025854.1/CP009370.1; chromosome 2:NC_025865.1/CP009371.1; chromosome 3:NC_025876.1/CP009372.1; chromosome 4:NC_025883.1/CP009373.1; chromosome 5:NC_025884.1/CP009374.1; chromosome 6:NC_025885.1/CP009375.1; chromosome 7:NC_025886.1/CP009376.1; chromosome 8:NC_025887.1/CP009377.1; chromosome 9:NC_025888.1/CP009378.1; chromosome 10:NC_025855.1/CP009379.1; chromosome 11:NC_025856.1/CP009380.1; chromosome 12:NC_025857.1/CP009381.1; chromosome 13:NC_025858.1/CP009382.1; chromosome 14:NC_025859.1/CP009383.1; chromosome 15:NC_025860.1/CP009384.1; chromosome 16:NC_025861.1/CP009385.1; chromosome 17:NC_025862.1/CP009386.1; chromosome 18:NC_025863.1/CP009387.1; chromosome 19:NC_025864.1/CP009388.1; chromosome 20:NC_025866.1/CP009389.1; chromosome 21:NC_025867.1/CP009390.1; chromosome 22:NC_025868.1/CP009391.1; chromosome 23:NC_025869.1/CP009392.1; chromosome 24:NC_025870.1/CP009393.1; chromosome 25:NC_025871.1/CP009394.1; chromosome 26:NC_025872.1/CP009395.1; chromosome 27:NC_025873.1/CP009396.1; chromosome 28:NC_025874.1/CP009397.1; chromosome 29:NC_025875.1/CP009398.1; chromosome 30:NC_025877.1/CP009399.1; chromosome 31:NC_025878.1/CP009400.1; chromosome 32:NC_025879.1/CP009401.1; chromosome 33:NC_025880.1/CP009402.1; chromosome 34:NC_025881.1/CP009403.1; chromosome 35:NC_025882.1/CP009404.1		35	7748	2014-09-16T00:00:00Z	ftp://ftp.ncbi.nlm.nih.gov/genomes/all/GCA/000/755/165/GCA_000755165.1_ASM75516v1	ftp://ftp.ncbi.nlm.nih.gov/genomes/all/GCF/000/755/165/GCF_000755165.1_ASM75516v1
Endotrypanum monterogeii	Eukaryota;Protists;Kinetoplasts	LV88	SAMN01129977	PRJNA165953	GCA_000333855.2	Chromosome	32.5204	52.6723	chromosome 1:CM007321.1; chromosome 2:CM007322.1; chromosome 3:CM007323.1; chromosome 4:CM007324.1; chromosome 5:CM007325.1; chromosome 6:CM007326.1; chromosome 7:CM007327.1; chromosome 8:CM007328.1; chromosome 9:CM007329.1; chromosome 10:CM007330.1; chromosome 11:CM007331.1; chromosome 12:CM007332.1; chromosome 13:CM007333.1; chromosome 14:CM007334.1; chromosome 15:CM007335.1; chromosome 16:CM007336.1; chromosome 17:CM007337.1; chromosome 18:CM007338.1; chromosome 19:CM007339.1; chromosome 20:CM007340.1; chromosome 21:CM007341.1; chromosome 22:CM007342.1; chromosome 23:CM007343.1; chromosome 24:CM007344.1; chromosome 25:CM007345.1; chromosome 26:CM007346.1; chromosome 27:CM007347.1; chromosome 28:CM007348.1; chromosome 29:CM007349.1; chromosome 30:CM007314.1; chromosome 31:CM007315.1; chromosome 32:CM007316.1; chromosome 33:CM007317.1; chromosome 34:CM007318.1; chromosome 35:CM007319.1; chromosome 36:CM007320.1	AOFS02	1959	0	2013-01-18T00:00:00Z	ftp://ftp.ncbi.nlm.nih.gov/genomes/all/GCA/000/333/855/GCA_000333855.2_Endotrypanum_monterogeii-LV88-1.0.3
Alatina alata	Eukaryota;Animals;Other Animals	RG_05287	SAMN08133470	PRJNA421156	GCA_008930755.1	Scaffold	1075.36	38		PUGI01	337988	0	2019-10-09T00:00:00Z	ftp://ftp.ncbi.nlm.nih.gov/genomes/all/GCA/008/930/755/GCA_008930755.1_Aala_01
Cyberlindnera jadinii NRRL Y-1542	Eukaryota;Fungi;Ascomycetes	NRRL Y-1542	SAMN02616005	PRJNA196024	GCA_001661405.1	Scaffold	13.0184	44.6		LTAD01	76	6032	2016-06-10T00:00:00Z	ftp://ftp.ncbi.nlm.nih.gov/genomes/all/GCA/001/661/405/GCA_001661405.1_Cybja1	ftp://ftp.ncbi.nlm.nih.gov/genomes/all/GCF/001/661/405/GCF_001661405.1_Cybja1
Athalia rosae	Eukaryota;Animals;Insects	CS-ADULT	SAMN02953829	PRJNA282653	GCA_000344095.2	Scaffold	155.841	41.2		AOFN02	712	22113	2013-03-04T00:00:00Z	ftp://ftp.ncbi.nlm.nih.gov/genomes/all/GCA/000/344/095/GCA_000344095.2_Aros_2.0	ftp://ftp.ncbi.nlm.nih.gov/genomes/all/GCF/000/344/095/GCF_000344095.2_Aros_2.0
Loxosceles reclusa	Eukaryota;Animals;Other Animals	LREC.00	SAMN02641903	PRJNA167404	GCA_001188405.1	Scaffold	3262.48	39.4		JJRW01	143665	0	2015-04-27T00:00:00Z	ftp://ftp.ncbi.nlm.nih.gov/genomes/all/GCA/001/188/405/GCA_001188405.1_Lrec_1.0
Scheffersomyces shehatae	Eukaryota;Fungi;Ascomycetes	ATY839	SAMD00075727	PRJDB5577	GCA_002118035.1	Scaffold	17.1471	40		BDMO01	10	0	2017-03-24T20:44:00Z	ftp://ftp.ncbi.nlm.nih.gov/genomes/all/GCA/002/118/035/GCA_002118035.1_SsheATY839_1.0
Heterobasidion irregulare TC 32-1	Eukaryota;Fungi;Basidiomycetes	TC 32-1	SAMN02743865	PRJNA46703	GCA_000320585.2	Scaffold	33.65	52.2		AEOJ01	15	13275	2012-06-13T00:00:00Z	ftp://ftp.ncbi.nlm.nih.gov/genomes/all/GCA/000/320/585/GCA_000320585.2_Heterobasidion_irregulare_v2.0	ftp://ftp.ncbi.nlm.nih.gov/genomes/all/GCF/000/320/585/GCF_000320585.1_Heterobasidion_irregulare_v2.0
Pachypsylla venusta	Eukaryota;Animals;Insects	AUS-FW-20181119	SAMN13937367	PRJNA603545	GCA_012654025.1	Chromosome	481.97	35.7284	chromosome 1:CM022874.1; chromosome 2:CM022875.1; chromosome 3:CM022876.1; chromosome 4:CM022877.1; chromosome 5:CM022878.1; chromosome 6:CM022879.1; chromosome 7:CM022880.1; chromosome 8:CM022881.1; chromosome 9:CM022882.1; chromosome 10:CM022883.1; chromosome 11:CM022884.1; chromosome X:CM022885.1	JAAEEI01	39856	0	2020-04-22T00:00:00Z	ftp://ftp.ncbi.nlm.nih.gov/genomes/all/GCA/012/654/025/GCA_012654025.1_Pven_dovetail
Anoplophora glabripennis	Eukaryota;Animals;Insects	ALB-LARVAE	SAMN02222868	PRJNA348318	GCA_000390285.2	Scaffold	706.969	33.3997	mitochondrion MT:NC_008221.1/	AQHT02	9867	20632	2013-05-10T00:00:00Z	ftp://ftp.ncbi.nlm.nih.gov/genomes/all/GCA/000/390/285/GCA_000390285.2_Agla_2.0	ftp://ftp.ncbi.nlm.nih.gov/genomes/all/GCF/000/390/285/GCF_000390285.2_Agla_2.0
Orcinus orca	Eukaryota;Animals;Mammals	Morgan	SAMN01180276	PRJNA167475	GCA_000331955.2	Scaffold	2372.92	41.7	mitochondrion MT:NC_023889.1/GU187178.1	ANOL02	1668	58913	2012-12-17T00:00:00Z	ftp://ftp.ncbi.nlm.nih.gov/genomes/all/GCA/000/331/955/GCA_000331955.2_Oorc_1.1	ftp://ftp.ncbi.nlm.nih.gov/genomes/all/GCF/000/331/955/GCF_000331955.2_Oorc_1.1
Dichomitus squalens LYAD-421 SS1	Eukaryota;Fungi;Basidiomycetes	LYAD-421 SS1	SAMN02981282	PRJNA53511	GCA_000275845.1	Scaffold	42.7484	55		AEID01	542	12275	2012-07-03T00:00:00Z	ftp://ftp.ncbi.nlm.nih.gov/genomes/all/GCA/000/275/845/GCA_000275845.1_Dichomitus_squalens_v1.0	ftp://ftp.ncbi.nlm.nih.gov/genomes/all/GCF/000/275/845/GCF_000275845.1_Dichomitus_squalens_v1.0
Odobenus rosmarus divergens	Eukaryota;Animals;Mammals	Ivan	SAMN01180787	PRJNA167474	GCA_000321225.1	Scaffold	2400.15	41.7	mitochondrion MT:NC_004029.2/	ANOP01	3893	31370	2012-12-17T00:00:00Z	ftp://ftp.ncbi.nlm.nih.gov/genomes/all/GCA/000/321/225/GCA_000321225.1_Oros_1.0	ftp://ftp.ncbi.nlm.nih.gov/genomes/all/GCF/000/321/225/GCF_000321225.1_Oros_1.0
Fraxinus pennsylvanica	Eukaryota;Plants;Land Plants		SAMEA6544802	PRJEB20151	GCA_902829185.1	Contig	700.872	34.9		CADEPG01	533782	0	2020-04-11T00:00:00Z	ftp://ftp.ncbi.nlm.nih.gov/genomes/all/GCA/902/829/185/GCA_902829185.1_FRAX03-0.1
Ustilago hordei	Eukaryota;Fungi;Basidiomycetes	Uh364	SAMN07445201	PRJNA395628	GCA_003012045.1	Scaffold	27.0567	51.1		NPMZ01	70	0	2018-03-20T00:00:00Z	ftp://ftp.ncbi.nlm.nih.gov/genomes/all/GCA/003/012/045/GCA_003012045.1_ASM301204v1
Chroomonas mesostigmatica CCMP1168	Eukaryota;Protists;Other Protists	CCMP1168		PRJNA260939	GCA_000286095.1	Chromosome	0.702852	25.9335	chromosome 1:CP003680.1; chromosome 2:CP003681.1; chromosome 3:CP003682.1		3	505	2012-08-09T00:00:00Z	ftp://ftp.ncbi.nlm.nih.gov/genomes/all/GCA/000/286/095/GCA_000286095.1_ASM28609v1
Plasmodium cynomolgi strain B	Eukaryota;Protists;Apicomplexans	B	SAMD00016567	PRJDA49901	GCA_000321355.1	Chromosome	26.1813	40.5946	chromosome 1:NC_020396.1/DF157093.1; chromosome 2:NC_020395.1/DF157094.1; chromosome 3:NC_020397.1/DF157095.1; chromosome 4:NC_020408.1/DF157096.1; chromosome 5:NC_020398.1/DF157097.1; chromosome 6:NC_020399.1/DF157098.1; chromosome 7:NC_020400.1/DF157099.1; chromosome 8:NC_020401.1/DF157100.1; chromosome 9:NC_020402.1/DF157101.1; chromosome 10:NC_020403.1/DF157102.1; chromosome 11:NC_020404.1/DF157103.1; chromosome 12:NC_020405.1/DF157104.1; chromosome 13:NC_020406.1/DF157105.1; chromosome 14:NC_020407.1/DF157106.1	BAEJ01	1663	5716	2012-05-31T00:00:00Z	ftp://ftp.ncbi.nlm.nih.gov/genomes/all/GCA/000/321/355/GCA_000321355.1_PcynB_1.0	ftp://ftp.ncbi.nlm.nih.gov/genomes/all/GCF/000/321/355/GCF_000321355.1_PcynB_1.0
Numida meleagris	Eukaryota;Animals;Birds	19003	SAMN05969731	PRJNA352321	GCA_002078875.2	Chromosome	1043.26	41.8975	chromosome 1:NC_034409.1/CM007814.2; chromosome 2:NC_034410.1/CM007815.2; chromosome 3:NC_034411.1/CM007816.2; chromosome 4:NC_034412.1/CM007817.2; chromosome 5:NC_034413.1/CM007818.2; chromosome 6:NC_034414.1/CM007819.2; chromosome 7:NC_034415.1/CM007820.2; chromosome 8:NC_034416.1/CM007821.2; chromosome 9:NC_034417.1/CM007822.2; chromosome 10:NC_034418.1/CM007823.2; chromosome 11:NC_034419.1/CM007824.2; chromosome 12:NC_034420.1/CM007825.2; chromosome 13:NC_034421.1/CM007826.2; chromosome 14:NC_034422.1/CM007827.1; chromosome 15:NC_034423.1/CM007828.1; chromosome 16:NC_034424.1/CM007829.1; chromosome 17:NC_034425.1/CM007830.2; chromosome 18:NC_034426.1/CM007831.1; chromosome 19:NC_034427.1/CM007832.2; chromosome 20:NC_034428.1/CM007833.1; chromosome 21:NC_034429.1/CM007834.2; chromosome 22:NC_034430.1/CM007835.2; chromosome 23:NC_034431.1/CM007836.1; chromosome 24:NC_034432.1/CM007837.2; chromosome 25:NC_034433.1/CM007838.2; chromosome 26:NC_034434.1/CM007839.1; chromosome 27:NC_034435.1/CM007840.2; chromosome 31:NC_034436.1/CM007841.1; chromosome 32:NC_034437.1/CM007842.2; chromosome Z:NC_034438.1/CM007843.2; linkage group LGE64:NC_034439.1/CM007844.2; mitochondrion MT:NC_034374.1/KY865420.1	MTSP01	2739	43240	2017-04-04T00:00:00Z	ftp://ftp.ncbi.nlm.nih.gov/genomes/all/GCA/002/078/875/GCA_002078875.2_NumMel1.0	ftp://ftp.ncbi.nlm.nih.gov/genomes/all/GCF/002/078/875/GCF_002078875.1_NumMel1.0
Nelumbo nucifera	Eukaryota;Plants;Land Plants		SAMN02054413	PRJNA168000	GCA_000365185.2	Scaffold	804.648	39.4997	chloroplast Chloroplast:NC_025339.1/KF009944.1	AQOG01	3603	38191	2013-04-15T00:00:00Z	ftp://ftp.ncbi.nlm.nih.gov/genomes/all/GCA/000/365/185/GCA_000365185.2_Chinese_Lotus_1.1	ftp://ftp.ncbi.nlm.nih.gov/genomes/all/GCF/000/365/185/GCF_000365185.1_Chinese_Lotus_1.1
Camelina sativa	Eukaryota;Plants;Land Plants		SAMN02644653	PRJNA264159	GCA_000633955.1	Chromosome	641.356	37.4934	chromosome 1:NC_025685.1/CM002729.1; chromosome 2:NC_025686.1/CM002730.1; chromosome 3:NC_025687.1/CM002731.1; chromosome 4:NC_025688.1/CM002732.1; chromosome 5:NC_025689.1/CM002733.1; chromosome 6:NC_025690.1/CM002734.1; chromosome 7:NC_025691.1/CM002735.1; chromosome 8:NC_025692.1/CM002736.1; chromosome 9:NC_025693.1/CM002737.1; chromosome 10:NC_025694.1/CM002738.1; chromosome 11:NC_025695.1/CM002739.1; chromosome 12:NC_025696.1/CM002740.1; chromosome 13:NC_025697.1/CM002741.1; chromosome 14:NC_025698.1/CM002742.1; chromosome 15:NC_025699.1/CM002743.1; chromosome 16:NC_025700.1/CM002744.1; chromosome 17:NC_025701.1/CM002745.1; chromosome 18:NC_025702.1/CM002746.1; chromosome 19:NC_025703.1/CM002747.1; chromosome 20:NC_025704.1/CM002748.1	JFZQ01	37212	107481	2014-04-17T00:00:00Z	ftp://ftp.ncbi.nlm.nih.gov/genomes/all/GCA/000/633/955/GCA_000633955.1_Cs	ftp://ftp.ncbi.nlm.nih.gov/genomes/all/GCF/000/633/955/GCF_000633955.1_Cs
Ctenomys sociabilis	Eukaryota;Animals;Mammals	BS34	SAMN07678051	PRJNA399368	GCA_004027165.1	Scaffold	2834.81	40.7		PVKA01	807571	0	2019-01-16T00:00:00Z	ftp://ftp.ncbi.nlm.nih.gov/genomes/all/GCA/004/027/165/GCA_004027165.1_CteSoc_v1_BIUU
Halyomorpha halys	Eukaryota;Animals;Insects	HHAL.00	SAMN02737379	PRJNA298780	GCA_000696795.2	Scaffold	998.241	30.8999	mitochondrion MT:NC_013272.1/	JMPT02	16639	25026	2014-05-30T00:00:00Z	ftp://ftp.ncbi.nlm.nih.gov/genomes/all/GCA/000/696/795/GCA_000696795.2_Hhal_2.0	ftp://ftp.ncbi.nlm.nih.gov/genomes/all/GCF/000/696/795/GCF_000696795.2_Hhal_2.0
Falco cherrug	Eukaryota;Animals;Birds		SAMN02981426	PRJNA217049	GCA_000337975.1	Scaffold	1174.81	41.8		AKMU01	5863	30267	2013-02-05T00:00:00Z	ftp://ftp.ncbi.nlm.nih.gov/genomes/all/GCA/000/337/975/GCA_000337975.1_F_cherrug_v1.0	ftp://ftp.ncbi.nlm.nih.gov/genomes/all/GCF/000/337/975/GCF_000337975.1_F_cherrug_v1.0
Centruroides sculpturatus	Eukaryota;Animals;Other Animals	CEXI.00-Female	SAMN02617800	PRJNA422877	GCA_000671375.2	Scaffold	925.475	31.4		AXZI02	8338	35529	2014-05-02T00:00:00Z	ftp://ftp.ncbi.nlm.nih.gov/genomes/all/GCA/000/671/375/GCA_000671375.2_Cexi_2.0	ftp://ftp.ncbi.nlm.nih.gov/genomes/all/GCF/000/671/375/GCF_000671375.1_Cexi_2.0
Trichogramma pretiosum	Eukaryota;Animals;Insects	Unisexual culture from Peru	SAMN02439301	PRJNA297592	GCA_000599845.3	Scaffold	187.642	39.9		JARR02	925	21161	2014-03-24T00:00:00Z	ftp://ftp.ncbi.nlm.nih.gov/genomes/all/GCA/000/599/845/GCA_000599845.3_Tpre_2.0	ftp://ftp.ncbi.nlm.nih.gov/genomes/all/GCF/000/599/845/GCF_000599845.2_Tpre_2.0
Latrodectus hesperus	Eukaryota;Animals;Other Animals	LHES.00	SAMN02261529	PRJNA168123	GCA_000697925.2	Scaffold	1233.81	27.9		JJRX02	161595	0	2014-06-02T00:00:00Z	ftp://ftp.ncbi.nlm.nih.gov/genomes/all/GCA/000/697/925/GCA_000697925.2_Lhes_2.0
Cephus cinctus	Eukaryota;Animals;Insects		SAMN02905554	PRJNA297591	GCA_000341935.1	Scaffold	162.246	40.3973	mitochondrion MT:NC_012688.1/	AMWH01	1976	31876	2014-07-09T00:00:00Z	ftp://ftp.ncbi.nlm.nih.gov/genomes/all/GCA/000/341/935/GCA_000341935.1_Ccin1	ftp://ftp.ncbi.nlm.nih.gov/genomes/all/GCF/000/341/935/GCF_000341935.1_Ccin1
Saprolegnia diclina VS20	Eukaryota;Protists;Other Protists	VS20	SAMN02981407	PRJNA255245	GCA_000281045.1	Scaffold	62.8858	55.3		AIJL01	390	18229	2012-07-23T00:00:00Z	ftp://ftp.ncbi.nlm.nih.gov/genomes/all/GCA/000/281/045/GCA_000281045.1_Sap_diclina_VS20_V1	ftp://ftp.ncbi.nlm.nih.gov/genomes/all/GCF/000/281/045/GCF_000281045.1_Sap_diclina_VS20_V1
Hydropotes inermis	Eukaryota;Animals;Mammals	ZZ2017	SAMN10176374	PRJNA438286	GCA_006459105.1	Scaffold	2530.18	40.7		SPDZ01	22246	0	2019-06-25T00:00:00Z	ftp://ftp.ncbi.nlm.nih.gov/genomes/all/GCA/006/459/105/GCA_006459105.1_NPU_HINE_1.0
Papilio machaon	Eukaryota;Animals;Insects	ya'a_city_454_Pm	SAMN03290678	PRJNA300299	GCA_001298355.1	Scaffold	278.436	34.3992	mitochondrion MT:NC_018047.1/	LADJ01	63187	17758	2015-09-24T00:00:00Z	ftp://ftp.ncbi.nlm.nih.gov/genomes/all/GCA/001/298/355/GCA_001298355.1_Pap_ma_1.0	ftp://ftp.ncbi.nlm.nih.gov/genomes/all/GCF/001/298/355/GCF_001298355.1_Pap_ma_1.0
Papilio bianor	Eukaryota;Animals;Insects	TM66B3WUVR	SAMN05573205	PRJNA338884	GCA_011763625.1	Scaffold	402.688	35.1		JAAOEG01	150195	0	2020-03-27T00:00:00Z	ftp://ftp.ncbi.nlm.nih.gov/genomes/all/GCA/011/763/625/GCA_011763625.1_ASM1176362v1
Mustela putorius	Eukaryota;Animals;Mammals		SAMEA5818864	PRJEB34122	GCA_902460205.1	Scaffold	2464.26	42.5		CABPTA01	15013	0	2019-08-27T00:00:00Z	ftp://ftp.ncbi.nlm.nih.gov/genomes/all/GCA/902/460/205/GCA_902460205.1_polecat_10x_lmp_
Neolecta irregularis DAH-3	Eukaryota;Fungi;Ascomycetes	DAH-3	SAMN01939349	PRJNA167926	GCA_001929475.1	Scaffold	14.1826	44.2		LXFE01	4542	5579	2017-01-04T00:00:00Z	ftp://ftp.ncbi.nlm.nih.gov/genomes/all/GCA/001/929/475/GCA_001929475.1_NeoIirr1.0
Scaptomyza flava	Eukaryota;Animals;Insects	OHI-9	SAMN10180174	PRJNA494789	GCA_003952975.1	Scaffold	214.837	36.5		RKRM01	6479	0	2018-12-17T00:00:00Z	ftp://ftp.ncbi.nlm.nih.gov/genomes/all/GCA/003/952/975/GCA_003952975.1_Sfla_v1
Lates calcarifer	Eukaryota;Animals;Fishes	ASB-BC8	SAMN04026617	PRJNA345597	GCA_001640805.1	Scaffold	668.481	40.8001	mitochondrion MT:NC_007439.1/	LLXD01	3808	45223	2016-05-09T00:00:00Z	ftp://ftp.ncbi.nlm.nih.gov/genomes/all/GCA/001/640/805/GCA_001640805.1_ASM164080v1	ftp://ftp.ncbi.nlm.nih.gov/genomes/all/GCF/001/640/805/GCF_001640805.1_ASM164080v1
Ceratopteris richardii	Eukaryota;Plants;Land Plants	Whitten #5841	SAMN10622321	PRJNA511033	GCA_009866685.1	Scaffold	4246.32	23.8		WXVY01	626413	0	2020-01-14T00:00:00Z	ftp://ftp.ncbi.nlm.nih.gov/genomes/all/GCA/009/866/685/GCA_009866685.1_CFernv1.1
Takifugu flavidus	Eukaryota;Animals;Fishes	HTHZ2018	SAMN10077091	PRJNA491395	GCA_003711565.2	Chromosome	366.287	45.623	chromosome 1:CM011069.1; chromosome 2:CM011070.1; chromosome 3:CM011071.1; chromosome 4:CM011072.1; chromosome 5:CM011073.1; chromosome 6:CM011074.1; chromosome 7:CM011075.1; chromosome 8:CM011076.1; chromosome 9:CM011077.1; chromosome 10:CM011078.1; chromosome 11:CM011079.1; chromosome 12:CM011080.1; chromosome 13:CM011081.1; chromosome 14:CM011082.1; chromosome 15:CM011083.1; chromosome 16:CM011084.1; chromosome 17:CM011085.1; chromosome 18:CM011086.1; chromosome 19:CM011087.2; chromosome 20:CM011088.1; chromosome 21:CM011089.1; chromosome 22:CM011090.1	RHFK02	867	29408	2018-11-05T00:00:00Z	ftp://ftp.ncbi.nlm.nih.gov/genomes/all/GCA/003/711/565/GCA_003711565.2_ASM371156v2
Metschnikowia fructicola 277	Eukaryota;Fungi;Ascomycetes	277	SAMN01797239	PRJNA179032	GCA_000317355.2	Contig	26.1261	45.9		ANFW02	93	0	2012-12-05T00:00:00Z	ftp://ftp.ncbi.nlm.nih.gov/genomes/all/GCA/000/317/355/GCA_000317355.2_ASM31735v2
Angomonas deanei	Eukaryota;Protists;Kinetoplasts	ATCC PRA-265	SAMN04954948	PRJNA320679	GCA_001659865.1	Scaffold	19.2823	49.6		LXWQ01	408	0	2016-06-08T00:00:00Z	ftp://ftp.ncbi.nlm.nih.gov/genomes/all/GCA/001/659/865/GCA_001659865.1_Angomonas_deanei_v1.0
Pythium iwayamai DAOM BR242034	Eukaryota;Protists;Other Protists	DAOM BR242034	SAMN02981433	PRJNA169054	GCA_000387465.2	Scaffold	43.1992	54.6		AKYA02	11541	0	2013-05-02T00:00:00Z	ftp://ftp.ncbi.nlm.nih.gov/genomes/all/GCA/000/387/465/GCA_000387465.2_piw_scaffolds_v1
Brachionus calyciflorus	Eukaryota;Animals;Other Animals	NED-1	SAMN07628732	PRJNA404029	GCA_002922825.1	Scaffold	129.626	24.2		NTPY01	1041	0	2018-02-07T00:00:00Z	ftp://ftp.ncbi.nlm.nih.gov/genomes/all/GCA/002/922/825/GCA_002922825.1_Bc_v0.6
Pythium aphanidermatum DAOM BR444	Eukaryota;Protists;Other Protists	DAOM BR444	SAMN02981430	PRJNA169051	GCA_000387445.2	Scaffold	35.8768	53.5		AKXX02	1774	0	2013-05-02T00:00:00Z	ftp://ftp.ncbi.nlm.nih.gov/genomes/all/GCA/000/387/445/GCA_000387445.2_pag1_scaffolds_v1
Pythium arrhenomanes ATCC 12531	Eukaryota;Protists;Other Protists	ATCC 12531	SAMN02981431	PRJNA169052	GCA_000387505.2	Scaffold	44.6726	56.1		AKXY02	10972	0	2013-05-02T00:00:00Z	ftp://ftp.ncbi.nlm.nih.gov/genomes/all/GCA/000/387/505/GCA_000387505.2_par_scaffolds_v1
Pythium irregulare DAOM BR486	Eukaryota;Protists;Other Protists	DAOM BR486	SAMN02981432	PRJNA169053	GCA_000387425.2	Scaffold	42.9681	53.6		AKXZ02	5887	0	2013-05-02T00:00:00Z	ftp://ftp.ncbi.nlm.nih.gov/genomes/all/GCA/000/387/425/GCA_000387425.2_pir_scaffolds_v1
Spodoptera litura	Eukaryota;Animals;Insects	Ishihara	SAMN05845584	PRJNA416314	GCA_002706865.1	Chromosome	438.956	36.8924	chromosome 1:NC_036187.1/CM008392.1; chromosome 2:NC_036188.1/CM008393.1; chromosome 3:NC_036189.1/CM008394.1; chromosome 4:NC_036190.1/CM008395.1; chromosome 5:NC_036191.1/CM008396.1; chromosome 6:NC_036192.1/CM008397.1; chromosome 7:NC_036193.1/CM008398.1; chromosome 8:NC_036194.1/CM008399.1; chromosome 9:NC_036195.1/CM008400.1; chromosome 10:NC_036196.1/CM008401.1; chromosome 11:NC_036197.1/CM008402.1; chromosome 12:NC_036198.1/CM008403.1; chromosome 13:NC_036199.1/CM008404.1; chromosome 14:NC_036200.1/CM008405.1; chromosome 15:NC_036201.1/CM008406.1; chromosome 16:NC_036202.1/CM008407.1; chromosome 17:NC_036203.1/CM008408.1; chromosome 18:NC_036204.1/CM008409.1; chromosome 19:NC_036205.1/CM008410.1; chromosome 20:NC_036206.1/CM008411.1; chromosome 21:NC_036207.1/CM008412.1; chromosome 22:NC_036208.1/CM008413.1; chromosome 23:NC_036209.1/CM008414.1; chromosome 24:NC_036210.1/CM008415.1; chromosome 25:NC_036211.1/CM008416.1; chromosome 26:NC_036212.1/CM008417.1; chromosome 27:NC_036213.1/CM008418.1; chromosome 28:NC_036214.1/CM008419.1; chromosome 29:NC_036215.1/CM008420.1; chromosome 30:NC_036216.1/CM008421.1; chromosome Z:NC_036217.1/CM008422.1; mitochondrion MT:NC_022676.1/	MTZO01	3598	24319	2017-10-25T00:00:00Z	ftp://ftp.ncbi.nlm.nih.gov/genomes/all/GCA/002/706/865/GCA_002706865.1_ASM270686v1	ftp://ftp.ncbi.nlm.nih.gov/genomes/all/GCF/002/706/865/GCF_002706865.1_ASM270686v1
Achlya hypogyna	Eukaryota;Protists;Other Protists	ATCC 48635	SAMN02690054	PRJNA169234	GCA_002081595.1	Scaffold	43.3985	56.8		JNBR01	3062	14406	2017-04-06T00:00:00Z	ftp://ftp.ncbi.nlm.nih.gov/genomes/all/GCA/002/081/595/GCA_002081595.1_ACH_lane_v1
Thraustotheca clavata	Eukaryota;Protists;Other Protists	ATCC 34112	SAMN02690055	PRJNA169235	GCA_002081575.1	Scaffold	39.1007	37.9		JNBS01	5333	13174	2017-04-06T00:00:00Z	ftp://ftp.ncbi.nlm.nih.gov/genomes/all/GCA/002/081/575/GCA_002081575.1_Thrcla_v1
Leishmania aethiopica L147	Eukaryota;Protists;Kinetoplasts	L147	SAMN02214601	PRJNA169673	GCA_000444285.2	Chromosome	31.6308	59.7916	chromosome 1:CM007214.1; chromosome 2:CM007215.1; chromosome 3:CM007216.1; chromosome 4:CM007217.1; chromosome 5:CM007218.1; chromosome 6:CM007219.1; chromosome 7:CM007220.1; chromosome 8:CM007221.1; chromosome 9:CM007222.1; chromosome 10:CM007223.1; chromosome 11:CM007224.1; chromosome 12:CM007225.1; chromosome 13:CM007226.1; chromosome 14:CM007227.1; chromosome 15:CM007228.1; chromosome 16:CM007229.1; chromosome 17:CM007230.1; chromosome 18:CM007231.1; chromosome 19:CM007232.1; chromosome 20:CM007233.1; chromosome 21:CM007234.1; chromosome 22:CM007235.1; chromosome 23:CM007236.1; chromosome 24:CM007237.1; chromosome 25:CM007238.1; chromosome 26:CM007239.1; chromosome 27:CM007240.1; chromosome 28:CM007241.1; chromosome 29:CM007242.1; chromosome 30:CM007207.1; chromosome 31:CM007208.1; chromosome 32:CM007209.1; chromosome 33:CM007210.1; chromosome 34:CM007211.1; chromosome 35:CM007212.1; chromosome 36:CM007213.1	AUMB02	160	0	2013-08-05T00:00:00Z	ftp://ftp.ncbi.nlm.nih.gov/genomes/all/GCA/000/444/285/GCA_000444285.2_Leishmania_aethiopica-L147-2.0.3
Wickerhamomyces ciferrii	Eukaryota;Fungi;Ascomycetes	NRRL Y-1031 F-60-10	SAMEA2272793	PRJNA248426	GCA_000313485.1	Contig	15.9012	30.4		CAIF01	364	6702	2012-09-13T00:00:00Z	ftp://ftp.ncbi.nlm.nih.gov/genomes/all/GCA/000/313/485/GCA_000313485.1_ASM31348v1	ftp://ftp.ncbi.nlm.nih.gov/genomes/all/GCF/000/313/485/GCF_000313485.1_ASM31348v1
Ogataea polymorpha	Eukaryota;Fungi;Ascomycetes	NCYC 495 leu1.1	SAMN00726693	PRJNA50737	GCA_001664045.1	Contig	8.97437	47.9		AECK01	7	5155	2016-06-17T00:00:00Z	ftp://ftp.ncbi.nlm.nih.gov/genomes/all/GCA/001/664/045/GCA_001664045.1_Hanpo2	ftp://ftp.ncbi.nlm.nih.gov/genomes/all/GCF/001/664/045/GCF_001664045.1_Hanpo2
Fusarium pseudograminearum CS3096	Eukaryota;Fungi;Ascomycetes	CS3096	SAMN02981337	PRJNA66583	GCA_000303195.2	Chromosome	36.9733	47.7506	chromosome 1:NC_031951.1/CM003198.1; chromosome 2:NC_031952.1/CM003199.1; chromosome 3:NC_031953.1/CM003200.1; chromosome 4:NC_031954.1/CM003201.1	AFNW01	281	12397	2012-10-05T00:00:00Z	ftp://ftp.ncbi.nlm.nih.gov/genomes/all/GCA/000/303/195/GCA_000303195.2_FP7	ftp://ftp.ncbi.nlm.nih.gov/genomes/all/GCF/000/303/195/GCF_000303195.2_FP7
Ogataea parapolymorpha DL-1	Eukaryota;Fungi;Ascomycetes	DL-1	SAMN02981294	PRJNA60503	GCA_000187245.3	Chromosome	8.87459	47.8672	chromosome I:NC_027866.1/CM002300.1; chromosome II:NC_027865.1/CM002301.1; chromosome III:NC_027864.1/CM002302.1; chromosome IV:NC_027863.1/CM002303.1; chromosome V:NC_027862.1/CM002304.1; chromosome VI:NC_027861.1/CM002305.1; chromosome VII:NC_027860.1/CM002306.1	AEOI02	7	10650	2011-01-31T00:00:00Z	ftp://ftp.ncbi.nlm.nih.gov/genomes/all/GCA/000/187/245/GCA_000187245.3_Hansenula_2	ftp://ftp.ncbi.nlm.nih.gov/genomes/all/GCF/000/187/245/GCF_000187245.1_Hansenula_2
Leishmania tropica L590	Eukaryota;Protists;Kinetoplasts	L590	SAMN02953854	PRJNA169676	GCA_000410715.1	Scaffold	32.989	59.3		ATAT01	448	0	2013-06-11T00:00:00Z	ftp://ftp.ncbi.nlm.nih.gov/genomes/all/GCA/000/410/715/GCA_000410715.1_Leishmania_tropica_L590-2.0.2
Notechis scutatus	Eukaryota;Animals;Reptiles		SAMEA4800209	PRJEB27871	GCA_900518725.1	Scaffold	1665.53	40.2		ULFQ01	52414	31232	2018-08-19T00:00:00Z	ftp://ftp.ncbi.nlm.nih.gov/genomes/all/GCA/900/518/725/GCA_900518725.1_TS10Xv2-PRI	ftp://ftp.ncbi.nlm.nih.gov/genomes/all/GCF/900/518/725/GCF_900518725.1_TS10Xv2-PRI
Ulva prolifera	Eukaryota;Plants;Green Algae	YS-2018	SAMN09766007	PRJNA484545	GCA_004138255.1	Scaffold	87.8893	55.1		SDUY01	597	0	2019-02-05T00:00:00Z	ftp://ftp.ncbi.nlm.nih.gov/genomes/all/GCA/004/138/255/GCA_004138255.1_ASM413825v1
Aotus nancymaae	Eukaryota;Animals;Mammals	86115	SAMN03121886	PRJNA282745	GCA_000952055.2	Scaffold	2861.68	41.1	mitochondrion MT:NC_018116.1/	JYKP02	28922	47568	2015-03-12T00:00:00Z	ftp://ftp.ncbi.nlm.nih.gov/genomes/all/GCA/000/952/055/GCA_000952055.2_Anan_2.0	ftp://ftp.ncbi.nlm.nih.gov/genomes/all/GCF/000/952/055/GCF_000952055.2_Anan_2.0
Musca domestica	Eukaryota;Animals;Insects	aabys	SAMN02953849	PRJNA210139	GCA_000371365.1	Scaffold	750.404	36.1		AQPM01	20487	21309	2013-04-16T00:00:00Z	ftp://ftp.ncbi.nlm.nih.gov/genomes/all/GCA/000/371/365/GCA_000371365.1_Musca_domestica-2.0.2	ftp://ftp.ncbi.nlm.nih.gov/genomes/all/GCF/000/371/365/GCF_000371365.1_Musca_domestica-2.0.2
Meloidogyne graminicola	Eukaryota;Animals;Roundworms	IARI	SAMN04041660	PRJNA411966	GCA_002778205.1	Scaffold	38.185	23.1		NXFT01	4304	0	2017-11-16T00:00:00Z	ftp://ftp.ncbi.nlm.nih.gov/genomes/all/GCA/002/778/205/GCA_002778205.1_Mgraminicola_V1
Ensete ventricosum	Eukaryota;Plants;Land Plants		SAMN02854351	PRJNA252658	GCA_000818735.3	Scaffold	451.279	38.9		JTFG03	45742	58360	2015-01-09T00:00:00Z	ftp://ftp.ncbi.nlm.nih.gov/genomes/all/GCA/000/818/735/GCA_000818735.3_Bedadeti_annotated
Vipera berus berus	Eukaryota;Animals;Reptiles	VBER.BE-female	SAMN02780930	PRJNA170536	GCA_000800605.1	Scaffold	1532.39	41.3		JTGP01	28883	0	2014-12-09T00:00:00Z	ftp://ftp.ncbi.nlm.nih.gov/genomes/all/GCA/000/800/605/GCA_000800605.1_Vber.be_1.0
Leishmania mexicana MHOM/GT/2001/U1103	Eukaryota;Protists;Kinetoplasts	MHOM/GT/2001/U1103	SAMEA2272796	PRJEA60403	GCA_000234665.4	Chromosome	32.1087	59.7793	chromosome 1:NC_018305.1/FR799554.1; chromosome 2:NC_018306.1/FR799555.1; chromosome 3:NC_018307.1/FR799556.1; chromosome 4:NC_018308.1/FR799557.1; chromosome 5:NC_018309.1/FR799558.1; chromosome 6:NC_018310.1/FR799559.1; chromosome 7:NC_018311.1/FR799560.1; chromosome 8:NC_018312.1/FR799561.1; chromosome 9:NC_018313.1/FR799562.1; chromosome 10:NC_018314.1/FR799563.1; chromosome 11:NC_018315.1/FR799564.1; chromosome 12:NC_018316.1/FR799565.1; chromosome 13:NC_018317.1/FR799566.1; chromosome 14:NC_018318.1/FR799567.1; chromosome 15:NC_018319.1/FR799568.1; chromosome 16:NC_018320.1/FR799569.1; chromosome 17:NC_018321.1/FR799570.1; chromosome 18:NC_018322.1/FR799571.1; chromosome 19:NC_018323.1/FR799572.1; chromosome 20:NC_018324.1/FR799573.1; chromosome 21:NC_018325.1/FR799574.1; chromosome 22:NC_018326.1/FR799575.1; chromosome 23:NC_018327.1/FR799576.1; chromosome 24:NC_018328.1/FR799577.1; chromosome 25:NC_018329.1/FR799578.1; chromosome 26:NC_018330.1/FR799579.1; chromosome 27:NC_018331.1/FR799580.1; chromosome 28:NC_018332.1/FR799581.1; chromosome 29:NC_018333.1/FR799582.1; chromosome 30:NC_018334.1/FR799583.1; chromosome 31:NC_018335.1/FR799584.1; chromosome 32:NC_018336.1/FR799585.1; chromosome 33:NC_018337.1/FR799586.1; chromosome 34:NC_018338.1/FR799587.1	CADB01	588	8147	2011-02-04T00:00:00Z	ftp://ftp.ncbi.nlm.nih.gov/genomes/all/GCA/000/234/665/GCA_000234665.4_ASM23466v4	ftp://ftp.ncbi.nlm.nih.gov/genomes/all/GCF/000/234/665/GCF_000234665.1_ASM23466v4
Nosema apis BRL 01	Eukaryota;Fungi;Other Fungi	BRL 01	SAMN01925610	PRJNA66735	GCA_000447185.1	Scaffold	8.5695	18.9		ANPH01	554	2764	2013-08-13T00:00:00Z	ftp://ftp.ncbi.nlm.nih.gov/genomes/all/GCA/000/447/185/GCA_000447185.1_NapisBRLv01
Ganoderma sinense ZZ0214-1	Eukaryota;Fungi;Basidiomycetes	ZZ0214-1	SAMN02225658	PRJNA42807	GCA_002760635.1	Scaffold	48.9557	55.6		AYKW01	69	15478	2017-11-07T00:00:00Z	ftp://ftp.ncbi.nlm.nih.gov/genomes/all/GCA/002/760/635/GCA_002760635.1_GanSi1.6
Volvariella volvacea V23	Eukaryota;Fungi;Basidiomycetes	V23	SAMN01818687	PRJNA175251	GCA_000349905.1	Scaffold	35.72	48.8		AMXZ01	62	0	2013-04-01T00:00:00Z	ftp://ftp.ncbi.nlm.nih.gov/genomes/all/GCA/000/349/905/GCA_000349905.1_VVO
Pichia membranifaciens NRRL Y-2026	Eukaryota;Fungi;Ascomycetes	NRRL Y-2026	SAMN00760710	PRJNA52937	GCA_001661235.1	Scaffold	11.5822	45.2		AEHA01	10	5542	2016-06-10T00:00:00Z	ftp://ftp.ncbi.nlm.nih.gov/genomes/all/GCA/001/661/235/GCA_001661235.1_Picme2	ftp://ftp.ncbi.nlm.nih.gov/genomes/all/GCF/001/661/235/GCF_001661235.1_Picme2
Trichosporon asahii var. asahii CBS 2479	Eukaryota;Fungi;Basidiomycetes	CBS 2479	SAMN02981437	PRJNA296794	GCA_000293215.1	Scaffold	24.5403	59.4594	mitochondrion MT:NW_014040924.1/CM001777.1	ALBS01	78	8311	2012-08-22T00:00:00Z	ftp://ftp.ncbi.nlm.nih.gov/genomes/all/GCA/000/293/215/GCA_000293215.1_Trichosporon_asahii_1	ftp://ftp.ncbi.nlm.nih.gov/genomes/all/GCF/000/293/215/GCF_000293215.1_Trichosporon_asahii_1
Cordyceps cicadae	Eukaryota;Fungi;Ascomycetes	CC02	SAMN04515706	PRJNA313127	GCA_002968875.1	Scaffold	34.1075	52		MWMN01	595	0	2018-03-05T00:00:00Z	ftp://ftp.ncbi.nlm.nih.gov/genomes/all/GCA/002/968/875/GCA_002968875.1_ASM296887v1
Spironucleus salmonicida	Eukaryota;Protists;Other Protists		SAMN02303460	PRJNA60811	GCA_000497125.1	Scaffold	12.9546	33.6		AUWU01	233	8333	2013-11-15T00:00:00Z	ftp://ftp.ncbi.nlm.nih.gov/genomes/all/GCA/000/497/125/GCA_000497125.1_SSK3.0
Vittaforma corneae ATCC 50505	Eukaryota;Fungi;Other Fungi	ATCC 50505	SAMN02981316	PRJNA63501	GCA_000231115.1	Scaffold	3.21352	36.7		AEYK01	220	2239	2011-10-19T00:00:00Z	ftp://ftp.ncbi.nlm.nih.gov/genomes/all/GCA/000/231/115/GCA_000231115.1_Vitt_corn_V1	ftp://ftp.ncbi.nlm.nih.gov/genomes/all/GCF/000/231/115/GCF_000231115.1_Vitt_corn_V1
Stylonychia lemnae	Eukaryota;Protists;Other Protists	130c	SAMEA2594040	PRJEB5807	GCA_000751175.1	Contig	50.1645	31.7		CCKQ01	19840	20740	2014-09-05T00:00:00Z	ftp://ftp.ncbi.nlm.nih.gov/genomes/all/GCA/000/751/175/GCA_000751175.1_Stylonychia_lemnae_asm_v1.0
Phytophthora capsici LT1534	Eukaryota;Protists;Other Protists	LT1534	SAMN02981264	PRJNA48515	GCA_000325885.1	Contig	56.0343	50.4		ADVJ01	10750	0	2012-07-31T00:00:00Z	ftp://ftp.ncbi.nlm.nih.gov/genomes/all/GCA/000/325/885/GCA_000325885.1_Phytophthora_capsici_LT1534_v11.0
Theileria orientalis strain Shintoku	Eukaryota;Protists;Apicomplexans	Shintoku	SAMD00067076	PRJDA49463	GCA_000740895.1	Complete	9.01036	41.5803	chromosome 1:NC_025260.1/AP011946.1; chromosome 2:NC_025261.1/AP011947.1; chromosome 3:NC_025262.1/AP011948.1; chromosome 4:NC_025263.1/AP011949.1		6	4002	2012-09-05T23:13:00Z	ftp://ftp.ncbi.nlm.nih.gov/genomes/all/GCA/000/740/895/GCA_000740895.1_ASM74089v1	ftp://ftp.ncbi.nlm.nih.gov/genomes/all/GCF/000/740/895/GCF_000740895.1_ASM74089v1
Crithidia fasciculata	Eukaryota;Protists;Kinetoplasts	Cf-Cl	SAMN02953828	PRJNA165885	GCA_000331325.2	Chromosome	41.2974	57.0071	chromosome 1:CM003408.1; chromosome 2:CM003409.1; chromosome 3:CM003410.1; chromosome 4:CM003411.1; chromosome 5:CM003412.1; chromosome 6:CM003413.1; chromosome 7:CM003414.1; chromosome 8:CM003415.1; chromosome 9:CM003416.1; chromosome 10:CM003417.1; chromosome 11:CM003418.1; chromosome 12:CM003419.1; chromosome 13:CM003420.1; chromosome 14:CM003421.1; chromosome 15:CM003422.1; chromosome 16:CM003423.1; chromosome 17:CM003424.1; chromosome 18:CM003425.1; chromosome 19:CM003426.1; chromosome 20:CM003427.1; chromosome 21:CM003428.1; chromosome 22:CM003429.1; chromosome 23:CM003430.1; chromosome 24:CM003431.1; chromosome 25:CM003432.1; chromosome 26:CM003433.1; chromosome 27:CM003434.1; chromosome 28:CM003435.1; chromosome 29:CM003436.1; chromosome 30:CM003407.1; kinetoplast KP:CM003437.1	AODS02	458	0	2013-01-09T00:00:00Z	ftp://ftp.ncbi.nlm.nih.gov/genomes/all/GCA/000/331/325/GCA_000331325.2_Crithidia_fasciculata-14.0
Saccharomyces uvarum	Eukaryota;Fungi;Ascomycetes	U3	SAMN07178574	PRJNA388544	GCA_002242645.1	Scaffold	11.6235	39.8		NOWY01	50	0	2017-08-07T00:00:00Z	ftp://ftp.ncbi.nlm.nih.gov/genomes/all/GCA/002/242/645/GCA_002242645.1_ASM224264v1
Aspergillus wentii DTO 134E9	Eukaryota;Fungi;Ascomycetes	DTO 134E9	SAMN02744089	PRJNA170886	GCA_001890725.1	Scaffold	31.3506	48		LJSE01	27	12435	2016-12-07T00:00:00Z	ftp://ftp.ncbi.nlm.nih.gov/genomes/all/GCA/001/890/725/GCA_001890725.1_Aspwe1
Echinochloa crus-galli	Eukaryota;Plants;Land Plants		SAMEA104207156	PRJEB22102	GCA_900205405.1	Scaffold	1486.61	38.9		OAMR01	4534	0	2017-10-23T00:00:00Z	ftp://ftp.ncbi.nlm.nih.gov/genomes/all/GCA/900/205/405/GCA_900205405.1_ASM90020540v1
Larix gmelinii	Eukaryota;Plants;Land Plants	EH80	SAMN11190887	PRJNA528429	GCA_007814785.1	Contig	1.13118	41.4		VFAX01	2574	0	2019-07-15T00:00:00Z	ftp://ftp.ncbi.nlm.nih.gov/genomes/all/GCA/007/814/785/GCA_007814785.1_AWI_Lgme_EH80_1.0
Strigomonas culicis	Eukaryota;Protists;Kinetoplasts	TCC012E	SAMN02953861	PRJNA203517	GCA_000482145.1	Contig	23.5872	56.7		AUXH01	3002	0	2013-10-25T00:00:00Z	ftp://ftp.ncbi.nlm.nih.gov/genomes/all/GCA/000/482/145/GCA_000482145.1_Scul_1.0
[Candida] ethanolica M2	Eukaryota;Fungi;Ascomycetes	M2	SAMN05013729	PRJNA171020	GCA_001649435.1	Contig	23.5771	26.4		ANNA01	2647	0	2016-05-21T00:00:00Z	ftp://ftp.ncbi.nlm.nih.gov/genomes/all/GCA/001/649/435/GCA_001649435.1_CEM2dn
Pichia kudriavzevii	Eukaryota;Fungi;Ascomycetes	CBS573	SAMN08558011	PRJNA545694	GCA_003054445.1	Complete	10.8126	38.249	chromosome 1:NC_042506.1/CP028773.1; chromosome 2:NC_042507.1/CP028774.1; chromosome 3:NC_042508.1/CP028775.1; chromosome 4:NC_042509.1/CP028776.1; chromosome 5:NC_042510.1/CP028777.1; mitochondrion MT:CP028778.1		5	5154	2018-04-17T00:00:00Z	ftp://ftp.ncbi.nlm.nih.gov/genomes/all/GCA/003/054/445/GCA_003054445.1_ASM305444v1	ftp://ftp.ncbi.nlm.nih.gov/genomes/all/GCF/003/054/445/GCF_003054445.1_ASM305444v1
Spodoptera exigua	Eukaryota;Animals;Insects	WH-S	SAMN13242354	PRJNA588360	GCA_011316535.1	Chromosome	446.801	36.6771	chromosome 1:CM022047.1; chromosome 2:CM022048.1; chromosome 3:CM022049.1; chromosome 4:CM022050.1; chromosome 5:CM022051.1; chromosome 6:CM022052.1; chromosome 7:CM022053.1; chromosome 8:CM022054.1; chromosome 9:CM022055.1; chromosome 10:CM022056.1; chromosome 11:CM022057.1; chromosome 12:CM022058.1; chromosome 13:CM022059.1; chromosome 14:CM022060.1; chromosome 15:CM022061.1; chromosome 16:CM022062.1; chromosome 17:CM022063.1; chromosome 18:CM022064.1; chromosome 19:CM022065.1; chromosome 20:CM022066.1; chromosome 21:CM022067.1; chromosome 22:CM022068.1; chromosome 23:CM022069.1; chromosome 24:CM022070.1; chromosome 25:CM022071.1; chromosome 26:CM022072.1; chromosome 27:CM022073.1; chromosome 28:CM022074.1; chromosome 29:CM022075.1; chromosome 30:CM022076.1; chromosome 31:CM022077.1; chromosome W:CM022078.1	WNNL01	301	0	2020-03-16T00:00:00Z	ftp://ftp.ncbi.nlm.nih.gov/genomes/all/GCA/011/316/535/GCA_011316535.1_NJAU_Sexi_v1
Phylloscopus trochilus acredula	Eukaryota;Animals;Birds	01L/19	SAMN04881205	PRJNA319295	GCA_002305835.1	Scaffold	1066.52	41.2		LXGM01	5995	0	2016-06-08T00:00:00Z	ftp://ftp.ncbi.nlm.nih.gov/genomes/all/GCA/002/305/835/GCA_002305835.1_ASM230583v1
Sebastes nigrocinctus	Eukaryota;Animals;Fishes		SAMN02981553	PRJNA171384	GCA_000475235.3	Scaffold	746.045	40.8		AUPR02	15872	0	2013-10-18T00:00:00Z	ftp://ftp.ncbi.nlm.nih.gov/genomes/all/GCA/000/475/235/GCA_000475235.3_ASM47523v3
Lasius niger	Eukaryota;Animals;Insects		SAMN03253098	PRJNA269328	GCA_001045655.1	Scaffold	236.236	37.1		LBMM01	36804	18247	2015-07-02T00:00:00Z	ftp://ftp.ncbi.nlm.nih.gov/genomes/all/GCA/001/045/655/GCA_001045655.1_ASM104565v1
Mesobuthus martensii	Eukaryota;Animals;Other Animals		SAMN02953875	PRJNA171479	GCA_000484575.1	Contig	925.546	29.3		AYEL01	92408	0	2013-10-28T00:00:00Z	ftp://ftp.ncbi.nlm.nih.gov/genomes/all/GCA/000/484/575/GCA_000484575.1_M_martensii_Version_1
Pelodiscus sinensis	Eukaryota;Animals;Reptiles	Daiwa-1	SAMN02981371	PRJNA221645	GCA_000230535.1	Scaffold	2202.48	44.4999	mitochondrion MT:NC_006132.1/	AGCU01	19904	38587	2012-07-24T00:00:00Z	ftp://ftp.ncbi.nlm.nih.gov/genomes/all/GCA/000/230/535/GCA_000230535.1_PelSin_1.0	ftp://ftp.ncbi.nlm.nih.gov/genomes/all/GCF/000/230/535/GCF_000230535.1_PelSin_1.0
Babesia bigemina	Eukaryota;Protists;Apicomplexans	Bond	SAMEA819968	PRJEB5046	GCA_000981445.1	Chromosome	13.8409	50.6137	chromosome I:NC_027216.1/LK391707.1; chromosome II:NC_027217.1/LK391708.1; chromosome III:NC_027218.1/LK391709.1; chromosome IV:NC_027219.1/LK391710.1; chromosome V:NC_027220.1/LK391711.1		483	5079	2014-06-13T00:00:00Z	ftp://ftp.ncbi.nlm.nih.gov/genomes/all/GCA/000/981/445/GCA_000981445.1_Bbig001	ftp://ftp.ncbi.nlm.nih.gov/genomes/all/GCF/000/981/445/GCF_000981445.1_Bbig001
Machilis hrabei	Eukaryota;Animals;Insects		SAMN02645830	PRJNA171753	GCA_003456935.1	Scaffold	2144.51	41.6		QVQU01	200537	0	2018-08-31T00:00:00Z	ftp://ftp.ncbi.nlm.nih.gov/genomes/all/GCA/003/456/935/GCA_003456935.1_Mhra_1.0
Ephemera danica	Eukaryota;Animals;Insects		SAMN02264621	PRJNA171755	GCA_000507165.2	Scaffold	474.347	34.4		AYNC02	8161	18562	2013-12-12T00:00:00Z	ftp://ftp.ncbi.nlm.nih.gov/genomes/all/GCA/000/507/165/GCA_000507165.2_Edan_2.0
Orussus abietinus	Eukaryota;Animals;Insects	OABI.00-Male	SAMN02225314	PRJNA282746	GCA_000612105.2	Scaffold	186.398	45		AZGP02	1789	19696	2014-04-02T00:00:00Z	ftp://ftp.ncbi.nlm.nih.gov/genomes/all/GCA/000/612/105/GCA_000612105.2_Oabi_2.0	ftp://ftp.ncbi.nlm.nih.gov/genomes/all/GCF/000/612/105/GCF_000612105.2_Oabi_2.0
Acinonyx jubatus	Eukaryota;Animals;Mammals	Rico	SAMN09699341	PRJNA504297	GCA_003709585.1	Scaffold	2384.85	41.6	mitochondrion MT:NC_005212.1/	QURD01	3220	56261	2018-10-22T00:00:00Z	ftp://ftp.ncbi.nlm.nih.gov/genomes/all/GCA/003/709/585/GCA_003709585.1_Aci_jub_2	ftp://ftp.ncbi.nlm.nih.gov/genomes/all/GCF/003/709/585/GCF_003709585.1_Aci_jub_2
Auxenochlorella pyrenoidosa	Eukaryota;Plants;Green Algae	FACHB-9	SAMN02954480	PRJNA171991	GCA_001430745.1	Scaffold	56.993	64		ANZC01	1346	0	2015-11-03T00:00:00Z	ftp://ftp.ncbi.nlm.nih.gov/genomes/all/GCA/001/430/745/GCA_001430745.1_ASM143074v1
Myotis davidii	Eukaryota;Animals;Mammals		SAMN01103204	PRJNA232515	GCA_000327345.1	Scaffold	2059.8	43.1		ALWT01	101769	33106	2012-12-17T00:00:00Z	ftp://ftp.ncbi.nlm.nih.gov/genomes/all/GCA/000/327/345/GCA_000327345.1_ASM32734v1	ftp://ftp.ncbi.nlm.nih.gov/genomes/all/GCF/000/327/345/GCF_000327345.1_ASM32734v1
Saccharomyces cerevisiae x Saccharomyces uvarum	Eukaryota;Fungi;Ascomycetes	Muri	SAMN09453052	PRJNA522928	GCA_013180185.1	Scaffold	22.9659	39.1		DUXO01	1159	0	2020-05-28T00:00:00Z	ftp://ftp.ncbi.nlm.nih.gov/genomes/all/GCA/013/180/185/GCA_013180185.1_ASM1318018v1
Lymnaea stagnalis	Eukaryota;Animals;Other Animals		SAMEA3715147	PRJEB11470	GCA_900036025.1	Contig	833.229	37.4		FCFB01	328378	0	2016-02-26T00:00:00Z	ftp://ftp.ncbi.nlm.nih.gov/genomes/all/GCA/900/036/025/GCA_900036025.1_v1.0
Poecilia mexicana	Eukaryota;Animals;Fishes	Pme_1353_1.1	SAMN02048972	PRJNA305619	GCA_001443325.1	Scaffold	801.711	40.7		LMXC01	18105	47406	2015-11-12T00:00:00Z	ftp://ftp.ncbi.nlm.nih.gov/genomes/all/GCA/001/443/325/GCA_001443325.1_P_mexicana-1.0	ftp://ftp.ncbi.nlm.nih.gov/genomes/all/GCF/001/443/325/GCF_001443325.1_P_mexicana-1.0
Belgica antarctica	Eukaryota;Animals;Insects	Palmer_Station_2011	SAMN02950991	PRJNA172148	GCA_000775305.1	Scaffold	89.5837	38.8		JPYR01	4997	0	2014-09-03T00:00:00Z	ftp://ftp.ncbi.nlm.nih.gov/genomes/all/GCA/000/775/305/GCA_000775305.1_ASM77530v1
Sinonovacula constricta	Eukaryota;Animals;Other Animals	YC_2019	SAMN10522931	PRJNA508451	GCA_007844125.1	Chromosome	1220.85	35.3369	chromosome 1:CM017555.1; chromosome 2:CM017556.1; chromosome 3:CM017557.1; chromosome 4:CM017558.1; chromosome 5:CM017559.1; chromosome 6:CM017560.1; chromosome 7:CM017561.1; chromosome 8:CM017562.1; chromosome 9:CM017563.1; chromosome 10:CM017564.1; chromosome 11:CM017565.1; chromosome 12:CM017566.1; chromosome 13:CM017567.1; chromosome 14:CM017568.1; chromosome 15:CM017569.1; chromosome 16:CM017570.1; chromosome 17:CM017571.1; chromosome 18:CM017572.1; chromosome 19:CM017573.1	RXXH01	362	0	2019-08-05T00:00:00Z	ftp://ftp.ncbi.nlm.nih.gov/genomes/all/GCA/007/844/125/GCA_007844125.1_ASM784412v1
Gavialis gangeticus	Eukaryota;Animals;Other Animals	Ggan-Ray	SAMN03102901	PRJNA357062	GCA_001723915.1	Scaffold	2640.79	45.5	mitochondrion MT:NC_008241.1/	MDVQ01	81	27294	2016-09-13T00:00:00Z	ftp://ftp.ncbi.nlm.nih.gov/genomes/all/GCA/001/723/915/GCA_001723915.1_GavGan_comp1	ftp://ftp.ncbi.nlm.nih.gov/genomes/all/GCF/001/723/915/GCF_001723915.1_GavGan_comp1
Madurella mycetomatis	Eukaryota;Fungi;Ascomycetes	mm55	SAMN03252690	PRJNA267680	GCA_001275765.2	Scaffold	36.7049	54.8		LCTW02	804	10707	2015-08-31T00:00:00Z	ftp://ftp.ncbi.nlm.nih.gov/genomes/all/GCA/001/275/765/GCA_001275765.2_ASM127576v2
Thelazia callipaeda	Eukaryota;Animals;Roundworms		SAMEA1522722	PRJEB1205	GCA_900618365.1	Scaffold	75.3921	29.6		UYYF01	5778	10886	2018-11-28T00:00:00Z	ftp://ftp.ncbi.nlm.nih.gov/genomes/all/GCA/900/618/365/GCA_900618365.1_T_callipaeda_Ticino_0011_upd
Frankliniella occidentalis	Eukaryota;Animals;Insects	FOCC.00	SAMN02303501	PRJNA480452	GCA_000697945.3	Scaffold	274.99	50.8985	mitochondrion MT:NC_018370.1/	JMDY02	18479	23356	2014-06-02T00:00:00Z	ftp://ftp.ncbi.nlm.nih.gov/genomes/all/GCA/000/697/945/GCA_000697945.3_Focc_2.1	ftp://ftp.ncbi.nlm.nih.gov/genomes/all/GCF/000/697/945/GCF_000697945.2_Focc_2.1
Elaphurus davidianus	Eukaryota;Animals;Mammals	Dafeng	SAMN03020601	PRJNA256236	GCA_002443075.1	Scaffold	2584.69	40.5		JRFZ01	194812	0	2017-10-04T00:00:00Z	ftp://ftp.ncbi.nlm.nih.gov/genomes/all/GCA/002/443/075/GCA_002443075.1_Milu1.0
Marmota himalayana	Eukaryota;Animals;Mammals		SAMN07661221	PRJNA407692	GCA_005280165.1	Scaffold	2471.7	38		RAQP01	4363	0	2019-05-10T00:00:00Z	ftp://ftp.ncbi.nlm.nih.gov/genomes/all/GCA/005/280/165/GCA_005280165.1_ASM528016v1
Marssonina brunnea f. sp. 'multigermtubi' MB_m1	Eukaryota;Fungi;Ascomycetes	MB_m1	SAMN02981355	PRJNA66127	GCA_000298775.1	Scaffold	51.9499	42.9		AFXC01	89	10027	2012-08-16T00:00:00Z	ftp://ftp.ncbi.nlm.nih.gov/genomes/all/GCA/000/298/775/GCA_000298775.1_ASM29877v1	ftp://ftp.ncbi.nlm.nih.gov/genomes/all/GCF/000/298/775/GCF_000298775.1_ASM29877v1
Labrus bergylta	Eukaryota;Animals;Fishes		SAMEA3939555	PRJEB13687	GCA_900080235.1	Scaffold	805.481	40.9		FKLU01	13466	36555	2016-05-03T00:00:00Z	ftp://ftp.ncbi.nlm.nih.gov/genomes/all/GCA/900/080/235/GCA_900080235.1_BallGen_V1	ftp://ftp.ncbi.nlm.nih.gov/genomes/all/GCF/900/080/235/GCF_900080235.1_BallGen_V1
Dianthus caryophyllus	Eukaryota;Plants;Land Plants		SAMD00012316	PRJDB1491	GCA_000512335.1	Scaffold	567.662	37.8		BAUD01	45088	0	2013-12-18T00:00:00Z	ftp://ftp.ncbi.nlm.nih.gov/genomes/all/GCA/000/512/335/GCA_000512335.1_DCA_r1.0
Cyphellophora europaea CBS 101466	Eukaryota;Fungi;Ascomycetes	CBS 101466	SAMN02981492	PRJNA172438	GCA_000365145.2	Scaffold	28.7813	54		AOBU01	19	11094	2013-04-15T00:00:00Z	ftp://ftp.ncbi.nlm.nih.gov/genomes/all/GCA/000/365/145/GCA_000365145.2_Phia_euro_CBS_101466_V1	ftp://ftp.ncbi.nlm.nih.gov/genomes/all/GCF/000/365/145/GCF_000365145.1_Phia_euro_CBS_101466_V1
Ophiostoma novo-ulmi subsp. novo-ulmi H327	Eukaryota;Fungi;Ascomycetes	H327	SAMN02981468	PRJNA173023	GCA_000317715.1	Scaffold	31.8554	50.1465	mitochondrion MT:CM001753.1	AMZD01	10	0	2012-11-26T00:00:00Z	ftp://ftp.ncbi.nlm.nih.gov/genomes/all/GCA/000/317/715/GCA_000317715.1_ophiu10
Zymoseptoria pseudotritici STIR04_4.3.1	Eukaryota;Fungi;Ascomycetes	STIR04_4.3.1	SAMN02981323	PRJNA63035	GCA_000223685.2	Contig	32.0973	53.4		AFIR01	1069	0	2011-08-08T00:00:00Z	ftp://ftp.ncbi.nlm.nih.gov/genomes/all/GCA/000/223/685/GCA_000223685.2_ASM22368v2
Zymoseptoria ardabiliae STIR04_1.1.2	Eukaryota;Fungi;Ascomycetes	STIR04_1.1.2	SAMN02981328	PRJNA63043	GCA_000223765.2	Contig	31.1363	53.8		AFIV01	705	0	2011-08-08T00:00:00Z	ftp://ftp.ncbi.nlm.nih.gov/genomes/all/GCA/000/223/765/GCA_000223765.2_ASM22376v2
Boehmeria nivea	Eukaryota;Plants;Land Plants		SAMN07982878	PRJNA417329	GCA_002937015.1	Scaffold	344.617	32.7		PHNS01	12775	0	2018-02-21T00:00:00Z	ftp://ftp.ncbi.nlm.nih.gov/genomes/all/GCA/002/937/015/GCA_002937015.1_ASM293701v1
Epichloe elymi	Eukaryota;Fungi;Ascomycetes	E757	SAMN07182378	PRJNA388688	GCA_002591845.1	Scaffold	26.2674	49.7		NIBF01	3418	0	2017-10-19T00:00:00Z	ftp://ftp.ncbi.nlm.nih.gov/genomes/all/GCA/002/591/845/GCA_002591845.1_ASM259184v1
Barbarea vulgaris	Eukaryota;Plants;Land Plants	G-type	SAMN04979170	PRJNA321292	GCA_001920985.1	Scaffold	167.352	0		LXTM01	7810	0	2016-12-23T00:00:00Z	ftp://ftp.ncbi.nlm.nih.gov/genomes/all/GCA/001/920/985/GCA_001920985.1_ASM192098v1
Lipotes vexillifer	Eukaryota;Animals;Mammals		SAMN02953859	PRJNA174066	GCA_000442215.1	Scaffold	2429.21	41.4	mitochondrion MT:NC_007629.1/	AUPI01	30713	26901	2013-07-24T00:00:00Z	ftp://ftp.ncbi.nlm.nih.gov/genomes/all/GCA/000/442/215/GCA_000442215.1_Lipotes_vexillifer_v1	ftp://ftp.ncbi.nlm.nih.gov/genomes/all/GCF/000/442/215/GCF_000442215.1_Lipotes_vexillifer_v1
Pestalotiopsis fici W106-1	Eukaryota;Fungi;Ascomycetes	W106-1	SAMN02369365	PRJNA245144	GCA_000516985.1	Scaffold	51.9107	48.7		ARNU01	39	15413	2014-01-07T00:00:00Z	ftp://ftp.ncbi.nlm.nih.gov/genomes/all/GCA/000/516/985/GCA_000516985.1_PFICI	ftp://ftp.ncbi.nlm.nih.gov/genomes/all/GCF/000/516/985/GCF_000516985.1_PFICI
Mengenilla moldrzyki	Eukaryota;Animals;Insects		SAMN00715019	PRJNA72521	GCA_000281935.1	Contig	155.727	28.7		AGDA01	94953	0	2012-07-27T00:00:00Z	ftp://ftp.ncbi.nlm.nih.gov/genomes/all/GCA/000/281/935/GCA_000281935.1_Memo_1.0
Diaporthe longicolla	Eukaryota;Fungi;Ascomycetes	TWH P74	SAMN03254397	PRJNA174445	GCA_000800745.1	Scaffold	64.7146	48.3		JUJX01	985	0	2014-12-11T00:00:00Z	ftp://ftp.ncbi.nlm.nih.gov/genomes/all/GCA/000/800/745/GCA_000800745.1_ASM80074v1
Hipposideros armiger	Eukaryota;Animals;Mammals	ML-2016	SAMN03177460	PRJNA357596	GCA_001890085.1	Scaffold	2236.58	42.2	mitochondrion MT:NC_018540.1/	JXIK01	7571	45831	2016-12-06T00:00:00Z	ftp://ftp.ncbi.nlm.nih.gov/genomes/all/GCA/001/890/085/GCA_001890085.1_ASM189008v1	ftp://ftp.ncbi.nlm.nih.gov/genomes/all/GCF/001/890/085/GCF_001890085.1_ASM189008v1
Astatotilapia calliptera	Eukaryota;Animals;Fishes		SAMEA104026430	PRJEB24325	GCA_900246225.3	Chromosome	880.446	41.0816	chromosome 1:NC_039302.1/LS420019.1; chromosome 2:NC_039303.1/LS420020.1; chromosome 3:NC_039304.1/LS420021.1; chromosome 4:NC_039305.1/LS420022.1; chromosome 5:NC_039306.1/LS420023.1; chromosome 6:NC_039307.1/LS420024.1; chromosome 7:NC_039308.1/LS420025.1; chromosome 8:NC_039309.1/LS420026.1; chromosome 9:NC_039310.1/LS420027.1; chromosome 10:NC_039311.1/LS420028.1; chromosome 11:NC_039312.1/LS420029.1; chromosome 12:NC_039313.1/LS420030.1; chromosome 13:NC_039314.1/LS420031.1; chromosome 14:NC_039315.1/LS420032.1; chromosome 15:NC_039316.1/LS420033.1; chromosome 16:NC_039317.1/LS420034.1; chromosome 17:NC_039318.1/LS420035.1; chromosome 18:NC_039319.1/LS420036.1; chromosome 19:NC_039320.1/LS420037.1; chromosome 20:NC_039321.1/LS420038.1; chromosome 22:NC_039322.1/LS420039.1; chromosome 23:NC_039323.1/LS420040.1; mitochondrion MT:NC_018560.1/	OFHY03	249	52718	2018-01-15T00:00:00Z	ftp://ftp.ncbi.nlm.nih.gov/genomes/all/GCA/900/246/225/GCA_900246225.3_fAstCal1.2	ftp://ftp.ncbi.nlm.nih.gov/genomes/all/GCF/900/246/225/GCF_900246225.1_fAstCal1.2
Apis dorsata	Eukaryota;Animals;Insects		SAMN02954476	PRJNA232132	GCA_000469605.1	Scaffold	230.34	32.5		AUPE01	4040	20012	2013-09-09T00:00:00Z	ftp://ftp.ncbi.nlm.nih.gov/genomes/all/GCA/000/469/605/GCA_000469605.1_Apis_dorsata_1.3	ftp://ftp.ncbi.nlm.nih.gov/genomes/all/GCF/000/469/605/GCF_000469605.1_Apis_dorsata_1.3
Glossina palpalis gambiensis	Eukaryota;Animals;Insects	146720	SAMN01796024	PRJNA172847	GCA_000818775.1	Scaffold	380.104	34.9		JXJN01	3926	0	2015-01-15T00:00:00Z	ftp://ftp.ncbi.nlm.nih.gov/genomes/all/GCA/000/818/775/GCA_000818775.1_Glossina_palpalis_gambiensis-2.0.1
Glossina fuscipes fuscipes	Eukaryota;Animals;Insects		SAMN02742630	PRJNA172853	GCA_000671735.1	Scaffold	374.775	34.1		JFJR01	2395	0	2014-05-02T00:00:00Z	ftp://ftp.ncbi.nlm.nih.gov/genomes/all/GCA/000/671/735/GCA_000671735.1_Glossina_fuscipes-3.0.2
Lasioglossum albipes	Eukaryota;Animals;Insects			PRJNA174755	GCA_000346575.1	Scaffold	336.521	42.1		ANOB01	12599	0	2013-03-13T00:00:00Z	ftp://ftp.ncbi.nlm.nih.gov/genomes/all/GCA/000/346/575/GCA_000346575.1_ASM34657v1
Desmodus rotundus	Eukaryota;Animals;Mammals	DRU21DN04	SAMN07783852	PRJNA436375	GCA_002940915.2	Scaffold	2063.81	42.3	mitochondrion MT:NC_022423.1/	PEHR01	29801	29845	2018-02-23T00:00:00Z	ftp://ftp.ncbi.nlm.nih.gov/genomes/all/GCA/002/940/915/GCA_002940915.2_ASM294091v2	ftp://ftp.ncbi.nlm.nih.gov/genomes/all/GCF/002/940/915/GCF_002940915.1_ASM294091v2
Uropsilus gracilis	Eukaryota;Animals;Mammals	US010	SAMN07678046	PRJNA399362	GCA_004024945.1	Scaffold	2112.71	41.1		PVHY01	723835	0	2019-01-15T00:00:00Z	ftp://ftp.ncbi.nlm.nih.gov/genomes/all/GCA/004/024/945/GCA_004024945.1_UroGra_v1_BIUU
Helobdella robusta	Eukaryota;Animals;Other Animals		SAMN02769625	PRJNA175704	GCA_000326865.1	Scaffold	235.376	34.2		AMQM01	1991	23426	2012-12-19T00:00:00Z	ftp://ftp.ncbi.nlm.nih.gov/genomes/all/GCA/000/326/865/GCA_000326865.1_Helobdella_robusta_v1.0	ftp://ftp.ncbi.nlm.nih.gov/genomes/all/GCF/000/326/865/GCF_000326865.1_Helobdella_robusta_v1.0
Lottia gigantea	Eukaryota;Animals;Other Animals		SAMN02769626	PRJNA175706	GCA_000327385.1	Scaffold	359.506	36		AMQO01	4469	23822	2012-12-20T00:00:00Z	ftp://ftp.ncbi.nlm.nih.gov/genomes/all/GCA/000/327/385/GCA_000327385.1_Helro1	ftp://ftp.ncbi.nlm.nih.gov/genomes/all/GCF/000/327/385/GCF_000327385.1_Helro1
Pseudopodoces humilis	Eukaryota;Animals;Birds		SAMN02981490	PRJNA217046	GCA_000331425.1	Scaffold	1043	41.8001	mitochondrion MT:NC_014341.1/	ANZD01	5406	27572	2013-01-09T00:00:00Z	ftp://ftp.ncbi.nlm.nih.gov/genomes/all/GCA/000/331/425/GCA_000331425.1_PseHum1.0	ftp://ftp.ncbi.nlm.nih.gov/genomes/all/GCF/000/331/425/GCF_000331425.1_PseHum1.0
Capitella teleta	Eukaryota;Animals;Other Animals	I ESC-2004	SAMN02769627	PRJNA175705	GCA_000328365.1	Scaffold	333.283	41.8		AMQN01	20803	31978	2012-12-21T00:00:00Z	ftp://ftp.ncbi.nlm.nih.gov/genomes/all/GCA/000/328/365/GCA_000328365.1_Capca1
Plasmodium inui San Antonio 1	Eukaryota;Protists;Apicomplexans	San Antonio 1	SAMN01737341	PRJNA176387	GCA_000524495.1	Scaffold	27.405	42.4		AMYR01	323	5832	2014-01-27T00:00:00Z	ftp://ftp.ncbi.nlm.nih.gov/genomes/all/GCA/000/524/495/GCA_000524495.1_Plas_inui_San_Antonio_1_V1	ftp://ftp.ncbi.nlm.nih.gov/genomes/all/GCF/000/524/495/GCF_000524495.1_Plas_inui_San_Antonio_1_V1
Puccinellia tenuiflora	Eukaryota;Plants;Land Plants		SAMN09469591	PRJNA483847	GCA_012064385.1	Scaffold	1107.14	45.4		QRDG01	2543	0	2020-04-06T00:00:00Z	ftp://ftp.ncbi.nlm.nih.gov/genomes/all/GCA/012/064/385/GCA_012064385.1_Puccinellia_tenuiflora_refer_1.0
Amazona vittata	Eukaryota;Animals;Birds		SAMN02981494	PRJNA171587	GCA_000332375.1	Scaffold	1175.4	41.7		AOCU01	182974	0	2013-01-18T00:00:00Z	ftp://ftp.ncbi.nlm.nih.gov/genomes/all/GCA/000/332/375/GCA_000332375.1_AV1
Leuciscus waleckii	Eukaryota;Animals;Fishes		SAMEA3723233	PRJEB12292	GCA_900092035.1	Scaffold	752.539	37.4		FLSR01	4888	0	2016-06-27T00:00:00Z	ftp://ftp.ncbi.nlm.nih.gov/genomes/all/GCA/900/092/035/GCA_900092035.1_Amur_ide_genome
Petrochromis trewavasae	Eukaryota;Animals;Fishes		SAMEA6604288	PRJEB37068	GCA_902810495.1	Scaffold	917.574	40.3		CADDXY01	7261	0	2020-04-15T00:00:00Z	ftp://ftp.ncbi.nlm.nih.gov/genomes/all/GCA/902/810/495/GCA_902810495.1_PTv1.0
Tropheus moorii	Eukaryota;Animals;Fishes		SAMEA6604290	PRJEB37068	GCA_902810505.1	Scaffold	911.127	40.3		CADDXZ01	7662	0	2020-04-15T00:00:00Z	ftp://ftp.ncbi.nlm.nih.gov/genomes/all/GCA/902/810/505/GCA_902810505.1_TMv1.0
Phytophthora lateralis MPF4	Eukaryota;Protists;Other Protists	MPF4	SAMN02981469	PRJNA177508	GCA_000318465.2	Scaffold	60.2568	55.4		AMZP02	7989	0	2012-12-10T00:00:00Z	ftp://ftp.ncbi.nlm.nih.gov/genomes/all/GCA/000/318/465/GCA_000318465.2_MPF4_v2.0
Podocnemis expansa	Eukaryota;Animals;Reptiles		SAMN10723688	PRJNA512135	GCA_007922195.1	Scaffold	2447.09	43.6		VOCP01	43498	0	2019-08-05T00:00:00Z	ftp://ftp.ncbi.nlm.nih.gov/genomes/all/GCA/007/922/195/GCA_007922195.1_Podocnemis_expansa-1.0
Apalone spinifera	Eukaryota;Animals;Reptiles		SAMN03004388	PRJNA177958	GCA_000385615.1	Scaffold	1931.08	42.8		APJP01	286620	0	2013-04-26T00:00:00Z	ftp://ftp.ncbi.nlm.nih.gov/genomes/all/GCA/000/385/615/GCA_000385615.1_ASM38561v1
Candida maltosa Xu316	Eukaryota;Fungi;Ascomycetes		SAMN02981501	PRJNA184737	GCA_000344705.1	Contig	12.8263	34.2		AOGT01	2947	5986	2013-03-06T00:00:00Z	ftp://ftp.ncbi.nlm.nih.gov/genomes/all/GCA/000/344/705/GCA_000344705.1_Cmaltosa_v01
Colletotrichum orbiculare MAFF 240422	Eukaryota;Fungi;Ascomycetes	104-T	SAMN02981452	PRJNA171217	GCA_000350065.2	Scaffold	89.7483	36.8		AMCV02	355	13253	2013-04-01T00:00:00Z	ftp://ftp.ncbi.nlm.nih.gov/genomes/all/GCA/000/350/065/GCA_000350065.2_KSG_Corb_v2
Citrus medica	Eukaryota;Plants;Land Plants		SAMN04914485	PRJNA320023	GCA_002013955.2	Scaffold	406.058	0		MKYO02	32732	0	2017-03-03T00:00:00Z	ftp://ftp.ncbi.nlm.nih.gov/genomes/all/GCA/002/013/955/GCA_002013955.2_C_medica_denovo_2
Agrotis ipsilon	Eukaryota;Animals;Insects	X3	SAMN08289408	PRJNA428387	GCA_004193855.1	Scaffold	486.925	37.6		PNFC01	7960	0	2019-02-13T00:00:00Z	ftp://ftp.ncbi.nlm.nih.gov/genomes/all/GCA/004/193/855/GCA_004193855.1_ASM419385v1
Trichoderma hamatum GD12	Eukaryota;Fungi;Ascomycetes	GD12	SAMN02981472	PRJNA178391	GCA_000331835.2	Scaffold	38.4317	48.5		ANCB02	745	0	2013-01-15T00:00:00Z	ftp://ftp.ncbi.nlm.nih.gov/genomes/all/GCA/000/331/835/GCA_000331835.2_GD12v2
Paracoccidioides lutzii Pb01	Eukaryota;Fungi;Ascomycetes	Pb01	SAMN02953719	PRJNA28731	GCA_000150705.2	Scaffold	32.9252	42.9		ABKH02	110	8826	2008-03-20T00:00:00Z	ftp://ftp.ncbi.nlm.nih.gov/genomes/all/GCA/000/150/705/GCA_000150705.2_Paracocci_br_Pb01_V2	ftp://ftp.ncbi.nlm.nih.gov/genomes/all/GCF/000/150/705/GCF_000150705.2_Paracocci_br_Pb01_V2
Rhodotorula taiwanensis	Eukaryota;Fungi;Basidiomycetes	MD1149	SAMN05969161	PRJNA352283	GCA_002922495.1	Scaffold	19.6067	61.6		PJQD01	181	7014	2018-02-07T00:00:00Z	ftp://ftp.ncbi.nlm.nih.gov/genomes/all/GCA/002/922/495/GCA_002922495.1_ASM292249v1
Xiphophorus hellerii	Eukaryota;Animals;Fishes	12219	SAMN09545741	PRJNA604828	GCA_003331165.2	Chromosome	732.906	39.1213	chromosome 1:NC_045672.1/CM010375.2; chromosome 2:NC_045673.1/CM010376.2; chromosome 3:NC_045674.1/CM010377.2; chromosome 4:NC_045675.1/CM010378.2; chromosome 5:NC_045676.1/CM010379.1; chromosome 6:NC_045677.1/CM010380.2; chromosome 7:NC_045678.1/CM010381.2; chromosome 8:NC_045679.1/CM010382.2; chromosome 9:NC_045680.1/CM010383.2; chromosome 10:NC_045681.1/CM010384.2; chromosome 11:NC_045682.1/CM010385.2; chromosome 12:NC_045683.1/CM010386.2; chromosome 13:NC_045684.1/CM010387.2; chromosome 14:NC_045685.1/CM010388.2; chromosome 15:NC_045686.1/CM010389.2; chromosome 16:NC_045687.1/CM010390.2; chromosome 17:NC_045688.1/CM010391.2; chromosome 18:NC_045689.1/CM010392.2; chromosome 19:NC_045690.1/CM010393.2; chromosome 20:NC_045691.1/CM010394.2; chromosome 21:NC_045692.1/CM010395.1; chromosome 22:NC_045693.1/CM010396.2; chromosome 23:NC_045694.1/CM010397.2; chromosome 24:NC_045695.1/CM010398.2; mitochondrion MT:NC_013089.1/	QPIH02	87	46248	2018-07-20T00:00:00Z	ftp://ftp.ncbi.nlm.nih.gov/genomes/all/GCA/003/331/165/GCA_003331165.2_Xiphophorus_hellerii-4.1	ftp://ftp.ncbi.nlm.nih.gov/genomes/all/GCF/003/331/165/GCF_003331165.1_Xiphophorus_hellerii-4.1
Emmonsia crescens	Eukaryota;Fungi;Ascomycetes	UAMH4076	SAMN02854801	PRJNA252751	GCA_002572855.1	Scaffold	33.7545	42.9		PDND01	1288	8908	2017-10-17T00:00:00Z	ftp://ftp.ncbi.nlm.nih.gov/genomes/all/GCA/002/572/855/GCA_002572855.1_Emmon_cres_4076_V1
Bactrocera tryoni	Eukaryota;Animals;Insects	bent wings	SAMN02670756	PRJNA241080	GCA_000695345.1	Scaffold	519.006	28.1		JHQJ01	31960	0	2014-05-21T00:00:00Z	ftp://ftp.ncbi.nlm.nih.gov/genomes/all/GCA/000/695/345/GCA_000695345.1_Assembly_2.2_of_Bactrocera_tryoni_genome
Berberis thunbergii	Eukaryota;Plants;Land Plants		SAMN09515102	PRJNA478403	GCA_003290165.1	Contig	2240.74	0		QNQO01	11815	0	2018-07-06T00:00:00Z	ftp://ftp.ncbi.nlm.nih.gov/genomes/all/GCA/003/290/165/GCA_003290165.1_B.thun_GenomeAssembly_v1
Globicephala melas	Eukaryota;Animals;Mammals	X-22926-18	SAMN11083132	PRJNA563901	GCA_006547405.1	Scaffold	2333.87	41.3	mitochondrion MT:NC_019441.1/CM017011.1	SWEB01	6637	54546	2019-07-01T00:00:00Z	ftp://ftp.ncbi.nlm.nih.gov/genomes/all/GCA/006/547/405/GCA_006547405.1_ASM654740v1	ftp://ftp.ncbi.nlm.nih.gov/genomes/all/GCF/006/547/405/GCF_006547405.1_ASM654740v1
Clupea harengus	Eukaryota;Animals;Fishes		SAMEA5339254	PRJEB31270	GCA_900700415.1	Chromosome	725.687	44.2476	chromosome 1:NC_045152.1/LR535857.1; chromosome 2:NC_045153.1/LR535858.1; chromosome 3:NC_045154.1/LR535859.1; chromosome 4:NC_045155.1/LR535860.1; chromosome 5:NC_045156.1/LR535861.1; chromosome 6:NC_045157.1/LR535862.1; chromosome 7:NC_045158.1/LR535863.1; chromosome 8:NC_045159.1/LR535864.1; chromosome 9:NC_045160.1/LR535865.1; chromosome 10:NC_045161.1/LR535866.1; chromosome 11:NC_045162.1/LR535867.1; chromosome 12:NC_045163.1/LR535868.1; chromosome 13:NC_045164.1/LR535869.1; chromosome 14:NC_045165.1/LR535870.1; chromosome 15:NC_045166.1/LR535871.1; chromosome 16:NC_045167.1/LR535872.1; chromosome 17:NC_045168.1/LR535873.1; chromosome 18:NC_045169.1/LR535874.1; chromosome 19:NC_045170.1/LR535875.1; chromosome 20:NC_045171.1/LR535876.1; chromosome 21:NC_045172.1/LR535877.1; chromosome 22:NC_045173.1/LR535878.1; chromosome 23:NC_045174.1/LR535879.1; chromosome 24:NC_045175.1/LR535880.1; chromosome 25:NC_045176.1/LR535881.1; chromosome 26:NC_045177.1/LR535882.1; mitochondrion MT:NC_009577.1/	CAADHV01	27	42709	2019-03-14T00:00:00Z	ftp://ftp.ncbi.nlm.nih.gov/genomes/all/GCA/900/700/415/GCA_900700415.1_Ch_v2.0.2	ftp://ftp.ncbi.nlm.nih.gov/genomes/all/GCF/900/700/415/GCF_900700415.1_Ch_v2.0.2
Parhyale hawaiensis	Eukaryota;Animals;Other Animals	Chicago-F	SAMN09470240	PRJNA306836	GCA_001587735.2	Scaffold	2752.56	32.6		LQNS02	278189	0	2016-03-11T00:00:00Z	ftp://ftp.ncbi.nlm.nih.gov/genomes/all/GCA/001/587/735/GCA_001587735.2_Phaw_5.0
Leucoagaricus gongylophorus Ac12	Eukaryota;Fungi;Basidiomycetes	Ac12	SAMN02981481	PRJNA179280	GCA_000382605.1	Scaffold	100.245	35.1		ANIS01	83777	0	2013-04-25T00:00:00Z	ftp://ftp.ncbi.nlm.nih.gov/genomes/all/GCA/000/382/605/GCA_000382605.1_LAG_Assembly
Heliconius timareta timareta	Eukaryota;Animals;Insects		SAMEA3670575	PRJEB8011	GCA_900068805.1	Scaffold	319.43	31.9		FAUB01	280134	0	2015-11-29T00:00:00Z	ftp://ftp.ncbi.nlm.nih.gov/genomes/all/GCA/900/068/805/GCA_900068805.1_Heliconius_timareta_timareta.BC_0407
Glossina brevipalpis	Eukaryota;Animals;Insects		SAMN02742631	PRJNA182187	GCA_000671755.1	Scaffold	315.36	32.4		JFJS01	1651	0	2014-05-02T00:00:00Z	ftp://ftp.ncbi.nlm.nih.gov/genomes/all/GCA/000/671/755/GCA_000671755.1_Glossina_brevipalpis_1.0.3
Trachipleistophora hominis	Eukaryota;Fungi;Other Fungi		SAMN02981473	PRJNA84343	GCA_000316135.1	Scaffold	8.49818	35.3		ANCC01	310	3212	2012-11-27T00:00:00Z	ftp://ftp.ncbi.nlm.nih.gov/genomes/all/GCA/000/316/135/GCA_000316135.1_ASM31613v1
Curvularia lunata CX-3	Eukaryota;Fungi;Ascomycetes	CX-3	SAMN02671749	PRJNA182303	GCA_000743335.1	Scaffold	35.4974	50.1		JFHG01	340	0	2014-08-25T00:00:00Z	ftp://ftp.ncbi.nlm.nih.gov/genomes/all/GCA/000/743/335/GCA_000743335.1_ASM74333v1
Lupinus albus	Eukaryota;Plants;Land Plants	GWH2020	SAMN12501103	PRJNA592024	GCA_010261695.1	Chromosome	558.896	36.8202	chromosome 1:CM020996.1; chromosome 2:CM020997.1; chromosome 3:CM020998.1; chromosome 4:CM020999.1; chromosome 5:CM021000.1; chromosome 6:CM021001.1; chromosome 7:CM021002.1; chromosome 8:CM021003.1; chromosome 9:CM021004.1; chromosome 10:CM021005.1; chromosome 11:CM021006.1; chromosome 12:CM021007.1; chromosome 13:CM021008.1; chromosome 14:CM021009.1; chromosome 15:CM021010.1; chromosome 16:CM021011.1; chromosome 17:CM021012.1; chromosome 18:CM021013.1; chromosome 19:CM021014.1; chromosome 20:CM021015.1; chromosome 21:CM021016.1; chromosome 22:CM021017.1; chromosome 23:CM021018.1; chromosome 24:CM021019.1; chromosome 25:CM021020.1	JAAEJY01	1580	47603	2020-02-06T00:00:00Z	ftp://ftp.ncbi.nlm.nih.gov/genomes/all/GCA/010/261/695/GCA_010261695.1_La_Amiga3.1
Ziziphus jujuba	Eukaryota;Plants;Land Plants		SAMN02918186	PRJNA315994	GCA_000826755.1	Chromosome	437.754	34.1503	chromosome 1:NC_029679.1/CM003114.1; chromosome 2:NC_029680.1/CM003115.1; chromosome 3:NC_029681.1/CM003116.1; chromosome 4:NC_029682.1/CM003117.1; chromosome 5:NC_029683.1/CM003118.1; chromosome 6:NC_029684.1/CM003119.1; chromosome 7:NC_029685.1/CM003120.1; chromosome 8:NC_029686.1/CM003121.1; chromosome 9:NC_029687.1/CM003122.1; chromosome 10:NC_029688.1/CM003123.1; chromosome 11:NC_029689.1/CM003124.1; chromosome 12:NC_029690.1/CM003125.1	JREP01	5897	43574	2014-10-24T00:00:00Z	ftp://ftp.ncbi.nlm.nih.gov/genomes/all/GCA/000/826/755/GCA_000826755.1_ZizJuj_1.1	ftp://ftp.ncbi.nlm.nih.gov/genomes/all/GCF/000/826/755/GCF_000826755.1_ZizJuj_1.1
Eopsaltria australis	Eukaryota;Animals;Birds	EYR054	SAMN09425179	PRJNA476023	GCA_003426825.1	Scaffold	1228.34	43		QKXG01	20702	0	2018-08-23T00:00:00Z	ftp://ftp.ncbi.nlm.nih.gov/genomes/all/GCA/003/426/825/GCA_003426825.1_eyr_v1
Carcinoscorpius rotundicauda	Eukaryota;Animals;Other Animals	IMCB_SINMHF_001	SAMN12734231	PRJNA565077	GCA_011833715.1	Chromosome	1668.68	33.6017	chromosome 1:CM022391.1; chromosome 2:CM022392.1; chromosome 3:CM022393.1; chromosome 4:CM022394.1; chromosome 5:CM022395.1; chromosome 6:CM022396.1; chromosome 7:CM022397.1; chromosome 8:CM022398.1; chromosome 9:CM022399.1; chromosome 10:CM022400.1; chromosome 11:CM022401.1; chromosome 12:CM022402.1; chromosome 13:CM022403.1; chromosome 14:CM022404.1; chromosome 15:CM022405.1; chromosome 16:CM022406.1	VWRL01	728	0	2020-03-31T00:00:00Z	ftp://ftp.ncbi.nlm.nih.gov/genomes/all/GCA/011/833/715/GCA_011833715.1_IMCB_Crot_1.0
Calliphora vicina	Eukaryota;Animals;Insects	BV_Calliphora	SAMN03276989	PRJNA268391	GCA_001017275.1	Scaffold	459.231	22.1		JXOT01	197510	0	2015-06-01T00:00:00Z	ftp://ftp.ncbi.nlm.nih.gov/genomes/all/GCA/001/017/275/GCA_001017275.1_ASM101727v1
Perca flavescens	Eukaryota;Animals;Fishes	YP-PL-M2	SAMN10722690	PRJNA529871	GCA_004354835.1	Chromosome	877.456	40.8426	chromosome 1:NC_041331.1/CM014935.1; chromosome 2:NC_041332.1/CM014936.1; chromosome 3:NC_041333.1/CM014937.1; chromosome 4:NC_041334.1/CM014938.1; chromosome 5:NC_041335.1/CM014939.1; chromosome 6:NC_041336.1/CM014940.1; chromosome 7:NC_041337.1/CM014941.1; chromosome 8:NC_041338.1/CM014942.1; chromosome 9:NC_041339.1/CM014943.1; chromosome 10:NC_041340.1/CM014944.1; chromosome 11:NC_041341.1/CM014945.1; chromosome 12:NC_041342.1/CM014946.1; chromosome 13:NC_041343.1/CM014947.1; chromosome 14:NC_041344.1/CM014948.1; chromosome 15:NC_041345.1/CM014949.1; chromosome 16:NC_041346.1/CM014950.1; chromosome 17:NC_041347.1/CM014951.1; chromosome 18:NC_041348.1/CM014952.1; chromosome 19:NC_041349.1/CM014953.1; chromosome 20:NC_041350.1/CM014954.1; chromosome 21:NC_041351.1/CM014955.1; chromosome 22:NC_041352.1/CM014956.1; chromosome 23:NC_041353.1/CM014957.1; chromosome 24:NC_041354.1/CM014958.1; mitochondrion MT:NC_019572.1/	SCKG01	268	42939	2019-03-18T00:00:00Z	ftp://ftp.ncbi.nlm.nih.gov/genomes/all/GCA/004/354/835/GCA_004354835.1_PFLA_1.0	ftp://ftp.ncbi.nlm.nih.gov/genomes/all/GCF/004/354/835/GCF_004354835.1_PFLA_1.0
Ophiothrix spiculata	Eukaryota;Animals;Other Animals	Osp01	SAMN03108599	PRJNA182997	GCA_000969725.1	Scaffold	2764.32	35.1		JXSR01	75696	0	2015-02-03T00:00:00Z	ftp://ftp.ncbi.nlm.nih.gov/genomes/all/GCA/000/969/725/GCA_000969725.1_Ospi.un_1.0
Ganoderma boninense	Eukaryota;Fungi;Basidiomycetes	G3	SAMN08135413	PRJNA421251	GCA_002900995.2	Contig	79.1885	55.9		PJEW02	495	0	2018-01-26T00:00:00Z	ftp://ftp.ncbi.nlm.nih.gov/genomes/all/GCA/002/900/995/GCA_002900995.2_ASM290099v2
Megaselia scalaris	Eukaryota;Animals;Insects	Durham, NC isolate 2 -- Noor lab	SAMEA2272308	PRJEB1273	GCA_000341915.2	Scaffold	489.348	39.2		CAQQ02	231041	0	2013-02-07T00:00:00Z	ftp://ftp.ncbi.nlm.nih.gov/genomes/all/GCA/000/341/915/GCA_000341915.2_ASM34191v2
Lachancea nothofagi CBS 11611	Eukaryota;Fungi;Ascomycetes		SAMEA3888432	PRJEB12933	GCA_900074755.1	Chromosome	11.3138	43.7235	chromosome A:LT598449.1; chromosome B:LT598450.1; chromosome C:LT598446.1; chromosome D:LT598448.1; chromosome E:LT598451.1; chromosome F:LT598452.1; chromosome G:LT598453.1; chromosome H:LT598447.1	FJUQ01	8	5154	2016-04-05T00:00:00Z	ftp://ftp.ncbi.nlm.nih.gov/genomes/all/GCA/900/074/755/GCA_900074755.1_LANO0
Lachancea dasiensis CBS 10888	Eukaryota;Fungi;Ascomycetes		SAMEA3888427	PRJEB12928	GCA_900074725.1	Chromosome	10.7016	45.1747	chromosome A:LT598460.1; chromosome B:LT598456.1; chromosome C:LT598459.1; chromosome D:LT598454.1; chromosome E:LT598455.1; chromosome F:LT598458.1; chromosome G:LT598457.1; chromosome H:LT598461.1	FJUP01	8	5096	2016-04-05T00:00:00Z	ftp://ftp.ncbi.nlm.nih.gov/genomes/all/GCA/900/074/725/GCA_900074725.1_LADA0
Lachancea meyersii CBS 8951	Eukaryota;Fungi;Ascomycetes		SAMEA3888430	PRJEB12931	GCA_900074715.1	Chromosome	11.2618	45.3262	chromosome A:LT598483.1; chromosome B:LT598478.1; chromosome C:LT598479.1; chromosome D:LT598482.1; chromosome E:LT598481.1; chromosome F:LT598477.1; chromosome G:LT598484.1; chromosome H:LT598480.1	FJUM01	8	4998	2016-04-05T00:00:00Z	ftp://ftp.ncbi.nlm.nih.gov/genomes/all/GCA/900/074/715/GCA_900074715.1_LAME0
Cataglyphis hispanica	Eukaryota;Animals;Insects	his1	SAMN10881103	PRJNA521233	GCA_004195275.1	Scaffold	198.943	34.9		SGAY01	34983	0	2019-02-15T00:00:00Z	ftp://ftp.ncbi.nlm.nih.gov/genomes/all/GCA/004/195/275/GCA_004195275.1_ASM419527v1
Plecturocebus donacophilus	Eukaryota;Animals;Mammals	BS44	SAMN07678140	PRJNA399376	GCA_004027715.1	Scaffold	2959.76	41		PVKP01	1033983	0	2019-01-16T00:00:00Z	ftp://ftp.ncbi.nlm.nih.gov/genomes/all/GCA/004/027/715/GCA_004027715.1_CalDon_v1_BIUU
Theropithecus gelada	Eukaryota;Animals;Mammals	Dixy	SAMN09197221	PRJNA477372	GCA_003255815.1	Chromosome	2889.63	41.1126	chromosome 1:NC_037668.1/CM009950.1; chromosome 2:NC_037669.1/CM009951.1; chromosome 3:NC_037670.1/CM009952.1; chromosome 4:NC_037671.1/CM009953.1; chromosome 5:NC_037672.1/CM009954.1; chromosome 6:NC_037673.1/CM009955.1; chromosome 7a:NC_037674.1/CM009956.1; chromosome 7b:NC_037675.1/CM009957.1; chromosome 8:NC_037676.1/CM009958.1; chromosome 9:NC_037677.1/CM009959.1; chromosome 10:NC_037678.1/CM009960.1; chromosome 11:NC_037679.1/CM009961.1; chromosome 12:NC_037680.1/CM009962.1; chromosome 13:NC_037681.1/CM009963.1; chromosome 14:NC_037682.1/CM009964.1; chromosome 15:NC_037683.1/CM009965.1; chromosome 16:NC_037684.1/CM009966.1; chromosome 17:NC_037685.1/CM009967.1; chromosome 18:NC_037686.1/CM009968.1; chromosome 19:NC_037687.1/CM009969.1; chromosome 20:NC_037688.1/CM009970.1; chromosome X:NC_037689.1/CM009971.1; mitochondrion MT:NC_019802.1/	QGDE01	15308	52434	2018-06-19T00:00:00Z	ftp://ftp.ncbi.nlm.nih.gov/genomes/all/GCA/003/255/815/GCA_003255815.1_Tgel_1.0	ftp://ftp.ncbi.nlm.nih.gov/genomes/all/GCF/003/255/815/GCF_003255815.1_Tgel_1.0
Cercospora canescens BHU	Eukaryota;Fungi;Ascomycetes	BHU	SAMN02981488	PRJNA183604	GCA_000347735.1	Contig	33.9672	52		ANSM01	8239	0	2013-03-20T00:00:00Z	ftp://ftp.ncbi.nlm.nih.gov/genomes/all/GCA/000/347/735/GCA_000347735.1_C_canescens_MTCC-10836_BHU_v01
Corbicula fluminea	Eukaryota;Animals;Other Animals	DE_01	SAMN04633495	PRJNA318156	GCA_001632725.1	Contig	0.662517	35.2		LWHL01	778	0	2016-04-26T00:00:00Z	ftp://ftp.ncbi.nlm.nih.gov/genomes/all/GCA/001/632/725/GCA_001632725.1_ASM163272v1
Phytophthora kernoviae	Eukaryota;Protists;Other Protists	P19827	SAMN12256453	PRJNA554119	GCA_008080845.1	Contig	41.9175	50.4		VKKV01	544	0	2019-08-23T00:00:00Z	ftp://ftp.ncbi.nlm.nih.gov/genomes/all/GCA/008/080/845/GCA_008080845.1_CPHST-BL-91
Metarhizium guizhouense ARSEF 977	Eukaryota;Fungi;Ascomycetes	ARSEF 977	SAMN03268433	PRJNA184755	GCA_000814955.1	Scaffold	43.4652	49.6		AZNH01	563	11787	2015-01-06T00:00:00Z	ftp://ftp.ncbi.nlm.nih.gov/genomes/all/GCA/000/814/955/GCA_000814955.1_MGU_1.0
Metarhizium brunneum ARSEF 3297	Eukaryota;Fungi;Ascomycetes	ARSEF 3297	SAMN03268432	PRJNA302307	GCA_000814965.1	Scaffold	37.0662	51.5		AZNG01	92	10689	2015-01-06T00:00:00Z	ftp://ftp.ncbi.nlm.nih.gov/genomes/all/GCA/000/814/965/GCA_000814965.1_MBR_1.0	ftp://ftp.ncbi.nlm.nih.gov/genomes/all/GCF/000/814/965/GCF_000814965.1_MBR_1.0
Glossina pallidipes	Eukaryota;Animals;Insects		SAMN02768704	PRJNA184812	GCA_000688715.1	Scaffold	357.332	34.3		JMRQ01	1726	0	2014-05-09T00:00:00Z	ftp://ftp.ncbi.nlm.nih.gov/genomes/all/GCA/000/688/715/GCA_000688715.1_Glossina_pallidipes-1.0.3
Epinephelus fuscoguttatus	Eukaryota;Animals;Fishes		SAMD00201013	PRJDB9224	GCA_011397635.1	Chromosome	1047	41.3312	chromosome LG1:AP022675.1; chromosome LG2:AP022676.1; chromosome LG3:AP022677.1; chromosome LG4:AP022678.1; chromosome LG5:AP022679.1; chromosome LG6:AP022680.1; chromosome LG7:AP022681.1; chromosome LG8:AP022682.1; chromosome LG9:AP022683.1; chromosome LG10:AP022684.1; chromosome LG11:AP022685.1; chromosome LG12:AP022686.1; chromosome LG13:AP022687.1; chromosome LG14:AP022688.1; chromosome LG15:AP022689.1; chromosome LG16:AP022690.1; chromosome LG17:AP022691.1; chromosome LG18:AP022692.1; chromosome LG19:AP022693.1; chromosome LG20:AP022694.1; chromosome LG21:AP022695.1; chromosome LG22:AP022696.1; chromosome LG23:AP022697.1; chromosome LG24:AP022698.1		25	0	2020-02-20T23:05:00Z	ftp://ftp.ncbi.nlm.nih.gov/genomes/all/GCA/011/397/635/GCA_011397635.1_E.fuscoguttatus.final_Chr_v1
Mucor velutinosus B5328	Eukaryota;Fungi;Other Fungi	B5328	SAMN02351331	PRJNA184878	GCA_000696895.1	Contig	35.852	40.5		JNDK01	2411	0	2014-06-02T00:00:00Z	ftp://ftp.ncbi.nlm.nih.gov/genomes/all/GCA/000/696/895/GCA_000696895.1_MucVelB5328-1.0
Rhizopus microsporus ATCC 52813	Eukaryota;Fungi;Other Fungi	ATCC 52813	SAMN02745869	PRJNA205957	GCA_002708625.1	Scaffold	25.9724	37.7		JOSV01	131	10891	2017-10-23T00:00:00Z	ftp://ftp.ncbi.nlm.nih.gov/genomes/all/GCA/002/708/625/GCA_002708625.1_Rhimi1_1	ftp://ftp.ncbi.nlm.nih.gov/genomes/all/GCF/002/708/625/GCF_002708625.1_Rhimi1_1
Syncephalastrum racemosum	Eukaryota;Fungi;Other Fungi	NRRL 2496	SAMN05421883	PRJNA330704	GCA_002105135.1	Contig	30.7454	46.8		MCGN01	49	11121	2017-04-20T00:00:00Z	ftp://ftp.ncbi.nlm.nih.gov/genomes/all/GCA/002/105/135/GCA_002105135.1_Synrac1
Lichtheimia corymbifera JMRC:FSU:9682	Eukaryota;Fungi;Other Fungi	FSU 9682	SAMEA3139041	PRJEB3978	GCA_000723665.1	Scaffold	33.5317	43.9		CBTN01	209	13404	2014-06-25T00:00:00Z	ftp://ftp.ncbi.nlm.nih.gov/genomes/all/GCA/000/723/665/GCA_000723665.1_454Minimus
Apophysomyces trapeziformis B9324	Eukaryota;Fungi;Other Fungi	B9324	SAMN02351504	PRJNA184883	GCA_000696975.1	Contig	35.8408	41.9		JNDP01	1400	0	2014-06-02T00:00:00Z	ftp://ftp.ncbi.nlm.nih.gov/genomes/all/GCA/000/696/975/GCA_000696975.1_ApoTraB9324-1.0
Apophysomyces elegans B7760	Eukaryota;Fungi;Other Fungi	B7760	SAMN02351510	PRJNA184884	GCA_000696995.1	Contig	38.4676	41.7		JNDQ01	1528	0	2014-06-02T00:00:00Z	ftp://ftp.ncbi.nlm.nih.gov/genomes/all/GCA/000/696/995/GCA_000696995.1_ApoEleB7760-1.0
Cunninghamella elegans B9769	Eukaryota;Fungi;Other Fungi	B9769	SAMN02351511	PRJNA184885	GCA_000697015.1	Contig	31.7435	24.5		JNDR01	1380	0	2014-06-02T00:00:00Z	ftp://ftp.ncbi.nlm.nih.gov/genomes/all/GCA/000/697/015/GCA_000697015.1_CunEleB9769-1.0
Rhizopus stolonifer B9770	Eukaryota;Fungi;Other Fungi	B9770	SAMN02352512	PRJNA184886	GCA_000697035.1	Contig	38.026	35.5		JNDS01	5567	0	2014-06-02T00:00:00Z	ftp://ftp.ncbi.nlm.nih.gov/genomes/all/GCA/000/697/035/GCA_000697035.1_RhiStoB9770-1.0
Saksenaea vasiformis B4078	Eukaryota;Fungi;Other Fungi	B4078	SAMN02352517	PRJNA184887	GCA_000697055.1	Contig	42.5024	42.7		JNDT01	2417	0	2014-06-02T00:00:00Z	ftp://ftp.ncbi.nlm.nih.gov/genomes/all/GCA/000/697/055/GCA_000697055.1_SakVasB4078-1.0
Saccharomyces sp. 'boulardii'	Eukaryota;Fungi;Ascomycetes	unique28	SAMN03758404	PRJNA285730	GCA_001413975.1	Chromosome	12.0011	38.349	chromosome I:CM003557.1; chromosome II:CM003558.1; chromosome III:CM003559.1; chromosome IV:CM003560.1; chromosome VI:CM003561.1; chromosome VII:CM003562.1; chromosome VIII:CM003563.1; chromosome X:CM003564.1; chromosome XI:CM003565.1; chromosome XII:CM003566.1; chromosome XIII:CM003567.1; chromosome XIV:CM003568.1; chromosome XV:CM003569.1; chromosome XVI:CM003570.1; chromosome IXa:CM003553.1; chromosome IXb:CM003554.1; chromosome Va:CM003555.1; chromosome Vb:CM003556.1	LIOO01	27	5493	2015-10-26T00:00:00Z	ftp://ftp.ncbi.nlm.nih.gov/genomes/all/GCA/001/413/975/GCA_001413975.1_ASM141397v1
Eugenia uniflora	Eukaryota;Plants;Land Plants		SAMN10397313	PRJNA504673	GCA_004012085.1	Contig	3.15213	41.2		RQIG01	2601	0	2019-01-11T00:00:00Z	ftp://ftp.ncbi.nlm.nih.gov/genomes/all/GCA/004/012/085/GCA_004012085.1_ASM401208v1
Mangifera indica	Eukaryota;Plants;Land Plants		SAMN09899728	PRJNA487154	GCA_011075055.1	Chromosome	392.983	32.74	chromosome 1:CM021837.1; chromosome 2:CM021838.1; chromosome 3:CM021839.1; chromosome 4:CM021840.1; chromosome 5:CM021841.1; chromosome 6:CM021842.1; chromosome 7:CM021843.1; chromosome 8:CM021844.1; chromosome 9:CM021845.1; chromosome 10:CM021846.1; chromosome 11:CM021847.1; chromosome 12:CM021848.1; chromosome 13:CM021849.1; chromosome 14:CM021850.1; chromosome 15:CM021851.1; chromosome 16:CM021852.1; chromosome 17:CM021853.1; chromosome 18:CM021854.1; chromosome 19:CM021855.1; chromosome 20:CM021856.1; mitochondrion MT:CM021857.1; chloroplast Pltd:CM021858.1	JAAHBS01	252	0	2020-03-09T00:00:00Z	ftp://ftp.ncbi.nlm.nih.gov/genomes/all/GCA/011/075/055/GCA_011075055.1_CATAS_Mindica_2.1
Moschus chrysogaster	Eukaryota;Animals;Mammals	WD2015	SAMN08714478	PRJNA438286	GCA_006461725.1	Scaffold	4972.48	19.4		SPDY01	127198	0	2019-06-25T00:00:00Z	ftp://ftp.ncbi.nlm.nih.gov/genomes/all/GCA/006/461/725/GCA_006461725.1_NPU_MCHR_1.0
Papiliotrema flavescens NRRL Y-50378	Eukaryota;Fungi;Basidiomycetes	NRRL Y-50378	SAMEA2272018	PRJEB640	GCA_000442785.1	Scaffold	22.7905	58.5		CAUG01	712	0	2013-04-24T00:00:00Z	ftp://ftp.ncbi.nlm.nih.gov/genomes/all/GCA/000/442/785/GCA_000442785.1_Cf_30_300r_Split10plusN
Cladophialophora carrionii CBS 160.54	Eukaryota;Fungi;Ascomycetes	CBS 160.54	SAMN01919308	PRJNA245126	GCA_000365165.2	Scaffold	28.9911	54.3		AOFF01	19	10373	2013-04-15T00:00:00Z	ftp://ftp.ncbi.nlm.nih.gov/genomes/all/GCA/000/365/165/GCA_000365165.2_Clad_carr_CBS_160_54_V1	ftp://ftp.ncbi.nlm.nih.gov/genomes/all/GCF/000/365/165/GCF_000365165.1_Clad_carr_CBS_160_54_V1
Stachybotrys chartarum	Eukaryota;Fungi;Ascomycetes	51-11	SAMN03653474	PRJNA283613	GCA_001021365.1	Scaffold	41.009	51.2		LDEE01	1434	0	2015-06-08T00:00:00Z	ftp://ftp.ncbi.nlm.nih.gov/genomes/all/GCA/001/021/365/GCA_001021365.1_ASM102136v1
Cunninghamella bertholletiae 175	Eukaryota;Fungi;Other Fungi	175	SAMN02352534	PRJNA186025	GCA_000697215.1	Contig	31.1451	24.8		JNEG01	883	0	2014-06-02T00:00:00Z	ftp://ftp.ncbi.nlm.nih.gov/genomes/all/GCA/000/697/215/GCA_000697215.1_CunBer175-1.0
Liriomyza trifolii	Eukaryota;Animals;Insects	BV_Liromyza	SAMN03274827	PRJNA268391	GCA_001014935.1	Scaffold	69.6986	27.4		JXHJ01	31049	0	2015-05-29T00:00:00Z	ftp://ftp.ncbi.nlm.nih.gov/genomes/all/GCA/001/014/935/GCA_001014935.1_ASM101493v1
Panagrellus redivivus	Eukaryota;Animals;Roundworms	MT8872	SAMN02953831	PRJNA186477	GCA_000341325.1	Scaffold	65.0931	44.3		AOMH01	940	0	2013-02-19T00:00:00Z	ftp://ftp.ncbi.nlm.nih.gov/genomes/all/GCA/000/341/325/GCA_000341325.1_Pred3
Zygoascus meyerae	Eukaryota;Fungi;Ascomycetes	NRRL Y-17319	SAMN08343330	PRJNA429441	GCA_003707935.2	Scaffold	12.2304	43.1		PPMD02	158	0	2018-10-31T00:00:00Z	ftp://ftp.ncbi.nlm.nih.gov/genomes/all/GCA/003/707/935/GCA_003707935.2_ASM370793v2
Geotrypetes seraphini	Eukaryota;Animals;Amphibians		SAMEA104387963	PRJEB33992	GCA_902459505.1	Chromosome	3779.43	43.251	chromosome 1:NC_047084.1/LR699146.1; chromosome 2:NC_047085.1/LR699147.1; chromosome 3:NC_047086.1/LR699148.1; chromosome 4:NC_047087.1/LR699149.1; chromosome 5:NC_047088.1/LR699150.1; chromosome 6:NC_047089.1/LR699151.1; chromosome 7:NC_047090.1/LR699152.1; chromosome 8:NC_047091.1/LR699153.1; chromosome 9:NC_047092.1/LR699154.1; chromosome 10:NC_047093.1/LR699155.1; chromosome 11:NC_047094.1/LR699156.1; chromosome 12:NC_047095.1/LR699157.1; chromosome 13:NC_047096.1/LR699158.1; chromosome 14:NC_047097.1/LR699159.1; chromosome 15:NC_047098.1/LR699160.1; chromosome 16:NC_047099.1/LR699161.1; chromosome 17:NC_047100.1/LR699162.1; chromosome 18:NC_047101.1/LR699163.1; chromosome 19:NC_047102.1/LR699164.1; mitochondrion MT:NC_020155.1/	CABPRQ01	164	50018	2019-08-15T00:00:00Z	ftp://ftp.ncbi.nlm.nih.gov/genomes/all/GCA/902/459/505/GCA_902459505.1_aGeoSer1.1	ftp://ftp.ncbi.nlm.nih.gov/genomes/all/GCF/902/459/505/GCF_902459505.1_aGeoSer1.1
Ixodes ricinus	Eukaryota;Animals;Other Animals	Charles River	SAMN03271898	PRJNA270959	GCA_000973045.2	Scaffold	514.507	45		JXMZ02	204516	0	2015-04-17T00:00:00Z	ftp://ftp.ncbi.nlm.nih.gov/genomes/all/GCA/000/973/045/GCA_000973045.2_ASM97304v2
Antonospora locustae	Eukaryota;Fungi;Other Fungi	CLX	SAMN06016424	PRJNA353563	GCA_007674295.1	Chromosome	3.17138	41.9831	chromosome 1:CM017447.1; chromosome 2:CM017448.1; chromosome 3:CM017449.1; chromosome 4:CM017450.1; chromosome 5:CM017451.1; chromosome 6:CM017452.1; chromosome 7:CM017453.1; chromosome 8:CM017454.1; chromosome 9:CM017455.1; chromosome 10:CM017456.1; chromosome 11:CM017457.1; chromosome 12:CM017458.1; chromosome 13:CM017459.1; chromosome 14:CM017460.1; chromosome 15:CM017461.1; chromosome 16:CM017462.1; chromosome 17:CM017463.1	MPSM01	18	0	2019-07-30T00:00:00Z	ftp://ftp.ncbi.nlm.nih.gov/genomes/all/GCA/007/674/295/GCA_007674295.1_ASM767429v1
Stachybotrys chlorohalonata IBT 40285	Eukaryota;Fungi;Ascomycetes	IBT 40285	SAMN01819006	PRJNA185807	GCA_000732775.1	Scaffold	34.39	53.2		APWP01	2802	10706	2014-07-22T00:00:00Z	ftp://ftp.ncbi.nlm.nih.gov/genomes/all/GCA/000/732/775/GCA_000732775.1_S40285v1
Trichophyton soudanense CBS 452.61	Eukaryota;Fungi;Ascomycetes	CBS 452.61	SAMN01091664	PRJNA186831	GCA_000616865.1	Scaffold	22.8544	47.5		AOKW01	420	10671	2014-04-02T00:00:00Z	ftp://ftp.ncbi.nlm.nih.gov/genomes/all/GCA/000/616/865/GCA_000616865.1_Tric_soud_CBS_452_61_V1
Moesziomyces antarcticus	Eukaryota;Fungi;Basidiomycetes	JCM 10317	SAMD00018595	PRJNA302316	GCA_000747765.1	Scaffold	18.112	60.9		BBIZ01	197	6766	2014-08-07T00:00:00Z	ftp://ftp.ncbi.nlm.nih.gov/genomes/all/GCA/000/747/765/GCA_000747765.1_ASM74776v1	ftp://ftp.ncbi.nlm.nih.gov/genomes/all/GCF/000/747/765/GCF_000747765.1_ASM74776v1
Cladophialophora psammophila CBS 110553	Eukaryota;Fungi;Ascomycetes	CBS 110553	SAMN00974101	PRJNA164589	GCA_000585535.1	Scaffold	39.4201	50.6		AMGX01	123	13421	2014-03-05T00:00:00Z	ftp://ftp.ncbi.nlm.nih.gov/genomes/all/GCA/000/585/535/GCA_000585535.1_Clad_psam_CBS_110553_V1	ftp://ftp.ncbi.nlm.nih.gov/genomes/all/GCF/000/585/535/GCF_000585535.1_Clad_psam_CBS_110553_V1
Penicillium digitatum PDC 102	Eukaryota;Fungi;Ascomycetes	PDC 102	SAMN01797238	PRJNA176878	GCA_001307865.1	Scaffold	25.2044	48.9		LHSL01	883	0	2015-10-07T00:00:00Z	ftp://ftp.ncbi.nlm.nih.gov/genomes/all/GCA/001/307/865/GCA_001307865.1_ASM130786v1
Chlamydomonas sp. WS7	Eukaryota;Plants;Green Algae	WS7	SAMN08335857	PRJNA428298	GCA_004335715.1	Scaffold	114.12	66.9		QAXL01	9862	0	2019-03-08T00:00:00Z	ftp://ftp.ncbi.nlm.nih.gov/genomes/all/GCA/004/335/715/GCA_004335715.1_ASM433571v1
Ostrinia nubilalis	Eukaryota;Animals;Insects	USDA-ARS inbred line 9-10	SAMN11491597	PRJNA534504	GCA_008921685.1	Scaffold	454.916	29.7		SWFO01	8843	0	2019-10-08T00:00:00Z	ftp://ftp.ncbi.nlm.nih.gov/genomes/all/GCA/008/921/685/GCA_008921685.1_ASM892168v1
Avicennia marina subsp. marina	Eukaryota;Plants;Land Plants	RG18007	SAMN14766548	PRJNA629068	GCA_013168755.1	Chromosome	456.542	36.72	chromosome 1:CM023156.1; chromosome 2:CM023157.1; chromosome 3:CM023158.1; chromosome 4:CM023159.1; chromosome 5:CM023160.1; chromosome 6:CM023161.1; chromosome 7:CM023162.1; chromosome 8:CM023163.1; chromosome 9:CM023164.1; chromosome 10:CM023165.1; chromosome 11:CM023166.1; chromosome 12:CM023167.1; chromosome 13:CM023168.1; chromosome 14:CM023169.1; chromosome 15:CM023170.1; chromosome 16:CM023171.1; chromosome 17:CM023172.1; chromosome 18:CM023173.1; chromosome 19:CM023174.1; chromosome 20:CM023175.1; chromosome 21:CM023176.1; chromosome 22:CM023177.1; chromosome 23:CM023178.1; chromosome 24:CM023179.1; chromosome 25:CM023180.1; chromosome 26:CM023181.1; chromosome 27:CM023182.1; chromosome 28:CM023183.1; chromosome 29:CM023184.1; chromosome 30:CM023185.1; chromosome 31:CM023186.1; chromosome 32:CM023187.1; mitochondrion MT:CM023205.1	JABGBM01	3792	0	2020-05-26T00:00:00Z	ftp://ftp.ncbi.nlm.nih.gov/genomes/all/GCA/013/168/755/GCA_013168755.1_CGSB_Amar_1.0
Rhizoctonia solani AG-1 IA	Eukaryota;Fungi;Basidiomycetes		SAMN02981347	PRJNA51401	GCA_000334115.1	Scaffold	36.9381	47.6		AFRT01	2648	10489	2013-01-28T00:00:00Z	ftp://ftp.ncbi.nlm.nih.gov/genomes/all/GCA/000/334/115/GCA_000334115.1_Rhisol_AG1IA_1.0
Actinidia chinensis	Eukaryota;Plants;Land Plants		SAMN12097858	PRJNA549770	GCA_009663005.1	Chromosome	653.926	35.6398	chromosome LG1:CM018888.1; chromosome LG2:CM018889.1; chromosome LG3:CM018890.1; chromosome LG4:CM018891.1; chromosome LG5:CM018892.1; chromosome LG6:CM018893.1; chromosome LG7:CM018894.1; chromosome LG8:CM018895.1; chromosome LG9:CM018896.1; chromosome LG10:CM018897.1; chromosome LG11:CM018898.1; chromosome LG12:CM018899.1; chromosome LG13:CM018900.1; chromosome LG14:CM018901.1; chromosome LG15:CM018902.1; chromosome LG16:CM018903.1; chromosome LG17:CM018904.1; chromosome LG18:CM018905.1; chromosome LG19:CM018906.1; chromosome LG20:CM018907.1; chromosome LG21:CM018908.1; chromosome LG22:CM018909.1; chromosome LG23:CM018910.1; chromosome LG24:CM018911.1; chromosome LG25:CM018912.1; chromosome LG26:CM018913.1; chromosome LG27:CM018914.1; chromosome LG28:CM018915.1; chromosome LG29:CM018916.1	VIGQ01	2366	0	2019-11-06T00:00:00Z	ftp://ftp.ncbi.nlm.nih.gov/genomes/all/GCA/009/663/005/GCA_009663005.1_ASM966300v1
Aphanomyces astaci	Eukaryota;Protists;Other Protists	APO3	SAMN01906578	PRJNA264335	GCA_000520075.1	Scaffold	75.8444	49.6		AYTG01	835	26259	2014-01-13T00:00:00Z	ftp://ftp.ncbi.nlm.nih.gov/genomes/all/GCA/000/520/075/GCA_000520075.1_Apha_asta_APO3_V1	ftp://ftp.ncbi.nlm.nih.gov/genomes/all/GCF/000/520/075/GCF_000520075.1_Apha_asta_APO3_V1
Acomys cahirinus	Eukaryota;Animals;Mammals	US019	SAMN07678032	PRJNA399339	GCA_004027535.1	Scaffold	2306.07	42.7		PVKX01	371342	0	2019-01-16T00:00:00Z	ftp://ftp.ncbi.nlm.nih.gov/genomes/all/GCA/004/027/535/GCA_004027535.1_AcoCah_v1_BIUU
Aphanomyces invadans	Eukaryota;Protists;Other Protists	NJM9701	SAMN01907307	PRJNA258292	GCA_000520115.1	Scaffold	71.4025	52.1		AYTH01	481	20816	2014-01-14T00:00:00Z	ftp://ftp.ncbi.nlm.nih.gov/genomes/all/GCA/000/520/115/GCA_000520115.1_Apha_inva_NJM9701_V1	ftp://ftp.ncbi.nlm.nih.gov/genomes/all/GCF/000/520/115/GCF_000520115.1_Apha_inva_NJM9701_V1
Thlaspi arvense	Eukaryota;Plants;Land Plants		SAMN02374852	PRJNA222676	GCA_000956625.1	Scaffold	343.012	38.5		AZNP01	6768	0	2015-03-19T00:00:00Z	ftp://ftp.ncbi.nlm.nih.gov/genomes/all/GCA/000/956/625/GCA_000956625.1_T_arvense_v1
Macrocystis pyrifera	Eukaryota;Other;Other	MGC001	SAMN14074449	PRJNA605694	GCA_012273945.1	Contig	409.091	50		JAALFD01	246830	0	2020-04-13T00:00:00Z	ftp://ftp.ncbi.nlm.nih.gov/genomes/all/GCA/012/273/945/GCA_012273945.1_ASM1227394v1
Polistes canadensis	Eukaryota;Animals;Insects	GaletaPanama2010	SAMN02869711	PRJNA301748	GCA_001313835.1	Scaffold	211.202	33.2		JPHQ01	3836	19297	2015-10-13T00:00:00Z	ftp://ftp.ncbi.nlm.nih.gov/genomes/all/GCA/001/313/835/GCA_001313835.1_ASM131383v1	ftp://ftp.ncbi.nlm.nih.gov/genomes/all/GCF/001/313/835/GCF_001313835.1_ASM131383v1
Taphrina betulina	Eukaryota;Fungi;Ascomycetes	UCD315	SAMN12708421	PRJNA564291	GCA_008802775.1	Scaffold	12.5267	49.8242	mitochondrion MT:CM018326.1	VWSI01	93	0	2019-10-02T00:00:00Z	ftp://ftp.ncbi.nlm.nih.gov/genomes/all/GCA/008/802/775/GCA_008802775.1_ASM880277v1
Hyalella azteca	Eukaryota;Animals;Other Animals	HAZT.00-mixed	SAMN02978968	PRJNA342675	GCA_000764305.2	Scaffold	550.886	38.5		JQDR02	18000	22749	2014-10-06T00:00:00Z	ftp://ftp.ncbi.nlm.nih.gov/genomes/all/GCA/000/764/305/GCA_000764305.2_Hazt_2.0	ftp://ftp.ncbi.nlm.nih.gov/genomes/all/GCF/000/764/305/GCF_000764305.1_Hazt_2.0
Musa balbisiana	Eukaryota;Plants;Land Plants	DH-PKW	SAMN08469760	PRJNA432894	GCA_004837865.1	Chromosome	492.775	37.9868	chromosome 1:CM017188.1; chromosome 2:CM017189.1; chromosome 3:CM017190.1; chromosome 4:CM017191.1; chromosome 5:CM017192.1; chromosome 6:CM017193.1; chromosome 7:CM017194.1; chromosome 8:CM017195.1; chromosome 9:CM017196.1; chromosome 10:CM017197.1; chromosome 11:CM017198.1	PYDT01	2590	33021	2019-04-24T00:00:00Z	ftp://ftp.ncbi.nlm.nih.gov/genomes/all/GCA/004/837/865/GCA_004837865.1_BananaB_V1
Syngnathus typhle	Eukaryota;Animals;Fishes		SAMEA5563360	PRJEB32126	GCA_901007915.1	Scaffold	314.581	40.3		CAAKHL01	914	0	2020-04-02T00:00:00Z	ftp://ftp.ncbi.nlm.nih.gov/genomes/all/GCA/901/007/915/GCA_901007915.1_Syngnathus_typhle_assembly
Miscanthus sacchariflorus	Eukaryota;Plants;Land Plants		SAMN08580354	PRJNA435476	GCA_002993905.1	Chromosome	2074.92	46.4829	chromosome 1:CM009591.1; chromosome 2:CM009592.1; chromosome 3:CM009593.1; chromosome 4:CM009594.1; chromosome 5:CM009595.1; chromosome 6:CM009596.1; chromosome 7:CM009597.1; chromosome 8:CM009598.1; chromosome 9:CM009599.1; chromosome 10:CM009600.1; chromosome 11:CM009601.1; chromosome 12:CM009602.1; chromosome 13:CM009603.1; chromosome 14:CM009604.1; chromosome 15:CM009605.1; chromosome 16:CM009606.1; chromosome 17:CM009607.1; chromosome 18:CM009608.1; chromosome 19:CM009609.1	PUID01	137916	0	2018-03-09T00:00:00Z	ftp://ftp.ncbi.nlm.nih.gov/genomes/all/GCA/002/993/905/GCA_002993905.1_Msac_v3
Hemileia vastatrix	Eukaryota;Fungi;Basidiomycetes	Race XXXIII	SAMN08048888	PRJNA419278	GCA_004125335.1	Scaffold	543.605	33.4		PHNK01	116756	0	2019-01-31T00:00:00Z	ftp://ftp.ncbi.nlm.nih.gov/genomes/all/GCA/004/125/335/GCA_004125335.1_ASM412533v1
Penicillium paxilli ATCC 26601	Eukaryota;Fungi;Ascomycetes	ATCC 26601	SAMN02981508	PRJNA189173	GCA_000347475.1	Scaffold	34.8025	47.9		AOTG01	420	0	2013-03-18T00:00:00Z	ftp://ftp.ncbi.nlm.nih.gov/genomes/all/GCA/000/347/475/GCA_000347475.1_Ppaxilli_v.1.0
Neotoma lepida	Eukaryota;Animals;Mammals	417	SAMN04893622	PRJNA319537	GCA_001675575.1	Scaffold	2353.86	36.2		LZPO01	119373	0	2016-06-23T00:00:00Z	ftp://ftp.ncbi.nlm.nih.gov/genomes/all/GCA/001/675/575/GCA_001675575.1_ASM167557v1
Andrographis paniculata	Eukaryota;Plants;Land Plants	SW001	SAMN08159216	PRJNA421867	GCA_004354405.1	Chromosome	269.408	33.3419	chromosome 1:CM014959.1; chromosome 2:CM014960.1; chromosome 3:CM014961.1; chromosome 4:CM014962.1; chromosome 5:CM014963.1; chromosome 6:CM014964.1; chromosome 7:CM014965.1; chromosome 8:CM014966.1; chromosome 9:CM014967.1; chromosome 10:CM014968.1; chromosome 11:CM014969.1; chromosome 12:CM014970.1; chromosome 13:CM014971.1; chromosome 14:CM014972.1; chromosome 15:CM014973.1; chromosome 16:CM014974.1; chromosome 17:CM014975.1; chromosome 18:CM014976.1; chromosome 19:CM014977.1; chromosome 20:CM014978.1; chromosome 21:CM014979.1; chromosome 22:CM014980.1; chromosome 23:CM014981.1; chromosome 24:CM014982.1	SMLO01	257	0	2019-03-18T00:00:00Z	ftp://ftp.ncbi.nlm.nih.gov/genomes/all/GCA/004/354/405/GCA_004354405.1_ASM435440v1
Lecanicillium fungicola 150-1	Eukaryota;Fungi;Ascomycetes		SAMEA103891069	PRJEB19844	GCA_900169235.1	Scaffold	44.5741	49.9		FWCC01	781	0	2017-03-11T00:00:00Z	ftp://ftp.ncbi.nlm.nih.gov/genomes/all/GCA/900/169/235/GCA_900169235.1_Lecanicillium_fungicola
Hanseniaspora uvarum	Eukaryota;Fungi;Ascomycetes	AWRI3580	SAMN04331434	PRJNA325557	GCA_001747055.1	Scaffold	8.80779	31.6		LPNN01	18	4061	2016-09-27T00:00:00Z	ftp://ftp.ncbi.nlm.nih.gov/genomes/all/GCA/001/747/055/GCA_001747055.1_ASM174705v1
Crotalus horridus	Eukaryota;Animals;Reptiles	016-059-111	SAMN01815951	PRJNA181087	GCA_001625485.1	Scaffold	1520.33	34.3		LVCR01	186068	0	2016-04-21T00:00:00Z	ftp://ftp.ncbi.nlm.nih.gov/genomes/all/GCA/001/625/485/GCA_001625485.1_ASM162548v1
Globisporangium splendens	Eukaryota;Protists;Other Protists	rgcb-1	SAMN12049464	PRJNA548776	GCA_006386115.1	Scaffold	53.361	52.6		VFIW01	198	17350	2019-06-24T00:00:00Z	ftp://ftp.ncbi.nlm.nih.gov/genomes/all/GCA/006/386/115/GCA_006386115.1_DCB_P.spl
Eutypa lata UCREL1	Eukaryota;Fungi;Ascomycetes	UCREL1	SAMN01906717	PRJNA245135	GCA_000349385.1	Scaffold	54.0058	46.6		AORF01	2334	11685	2013-03-27T00:00:00Z	ftp://ftp.ncbi.nlm.nih.gov/genomes/all/GCA/000/349/385/GCA_000349385.1_UCREL1V03	ftp://ftp.ncbi.nlm.nih.gov/genomes/all/GCF/000/349/385/GCF_000349385.1_UCREL1V03
Neofusicoccum parvum UCRNP2	Eukaryota;Fungi;Ascomycetes	UCRNP2	SAMN01906718	PRJNA244484	GCA_000385595.1	Scaffold	42.5928	56.7		AORE01	1297	10366	2013-04-25T00:00:00Z	ftp://ftp.ncbi.nlm.nih.gov/genomes/all/GCA/000/385/595/GCA_000385595.1_UCRNP2V3	ftp://ftp.ncbi.nlm.nih.gov/genomes/all/GCF/000/385/595/GCF_000385595.1_UCRNP2V3
Phaeoacremonium minimum UCRPA7	Eukaryota;Fungi;Ascomycetes	UCRPA7	SAMN01908518	PRJNA245153	GCA_000392275.1	Scaffold	47.4654	49.6		AORD01	624	8834	2013-05-10T00:00:00Z	ftp://ftp.ncbi.nlm.nih.gov/genomes/all/GCA/000/392/275/GCA_000392275.1_UCRPA7V03	ftp://ftp.ncbi.nlm.nih.gov/genomes/all/GCF/000/392/275/GCF_000392275.1_UCRPA7V03
Thamnophis sirtalis	Eukaryota;Animals;Reptiles	EDBJR-23777	SAMN03759628	PRJNA294278	GCA_001077635.2	Scaffold	1424.9	41.8		LFLD01	7930	25180	2015-06-26T00:00:00Z	ftp://ftp.ncbi.nlm.nih.gov/genomes/all/GCA/001/077/635/GCA_001077635.2_Thamnophis_sirtalis-6.0	ftp://ftp.ncbi.nlm.nih.gov/genomes/all/GCF/001/077/635/GCF_001077635.1_Thamnophis_sirtalis-6.0
Glossina austeni	Eukaryota;Animals;Insects		SAMN02768703	PRJNA189552	GCA_000688735.1	Scaffold	370.265	34.7		JMRR01	2205	0	2014-05-09T00:00:00Z	ftp://ftp.ncbi.nlm.nih.gov/genomes/all/GCA/000/688/735/GCA_000688735.1_Glossina_austeni-1.0.3
Utricularia gibba	Eukaryota;Plants;Land Plants	Umecuaro	SAMN06684416	PRJNA383049	GCA_002189035.1	Chromosome	100.689	41.1434	chromosome 1:CM007989.1; chromosome 2:CM007990.1; chromosome 3:CM007991.1; chromosome 4:CM007992.1	NEEC01	518	0	2017-05-31T00:00:00Z	ftp://ftp.ncbi.nlm.nih.gov/genomes/all/GCA/002/189/035/GCA_002189035.1_U_gibba_v2
Agrocybe aegerita	Eukaryota;Fungi;Basidiomycetes		SAMEA104449891	PRJEB21917	GCA_902728275.1	Scaffold	44.7908	49.2		CACVBS01	122	13341	2020-01-18T00:00:00Z	ftp://ftp.ncbi.nlm.nih.gov/genomes/all/GCA/902/728/275/GCA_902728275.1_AAE3_genes
Porphyridium purpureum	Eukaryota;Other;Other	CCMP 1328	SAMN12567248	PRJNA560054	GCA_008690995.1	Contig	22.1923	55.9		VRMN01	52	9898	2019-09-24T00:00:00Z	ftp://ftp.ncbi.nlm.nih.gov/genomes/all/GCA/008/690/995/GCA_008690995.1_P_purpureum_CCMP1328_Hybrid_assembly
Aphis craccivora	Eukaryota;Animals;Insects	180601	SAMN12496439	PRJNA558689	GCA_009835225.1	Scaffold	318.873	27.5		VUJU01	17780	31985	2020-01-09T00:00:00Z	ftp://ftp.ncbi.nlm.nih.gov/genomes/all/GCA/009/835/225/GCA_009835225.1_LBME_Acra_1.0
Ganaspis sp. Gsp50	Eukaryota;Animals;Insects	Gsp50	SAMN13221354	PRJNA587987	GCA_011057455.1	Scaffold	530.294	29.8		WNHD01	246894	0	2020-03-02T00:00:00Z	ftp://ftp.ncbi.nlm.nih.gov/genomes/all/GCA/011/057/455/GCA_011057455.1_ASM1105745v1
Haliotis rufescens	Eukaryota;Animals;Other Animals	Redab-CP-2226-F	SAMN08558906	PRJNA434455	GCA_003343065.1	Scaffold	1498.7	38.9	mitochondrion MT:CM010399.1	QGMO01	8371	0	2018-07-26T00:00:00Z	ftp://ftp.ncbi.nlm.nih.gov/genomes/all/GCA/003/343/065/GCA_003343065.1_H.ruf_v1.0
Triticum urartu	Eukaryota;Plants;Land Plants		SAMN05513572	PRJNA337888	GCA_003073215.1	Chromosome	4851.9	45.9397	chromosome 1:CM009793.1; chromosome 2:CM009794.1; chromosome 3:CM009795.1; chromosome 4:CM009796.1; chromosome 5:CM009797.1; chromosome 6:CM009798.1; chromosome 7:CM009799.1	MKGO01	10284	0	2018-04-26T00:00:00Z	ftp://ftp.ncbi.nlm.nih.gov/genomes/all/GCA/003/073/215/GCA_003073215.1_Tu2.0
Hippocampus comes	Eukaryota;Animals;Fishes	QL1	SAMN04531611	PRJNA359802	GCA_001891065.1	Scaffold	493.776	43.6998	mitochondrion MT:NC_020336.1/	LVHJ01	37377	41541	2016-12-08T00:00:00Z	ftp://ftp.ncbi.nlm.nih.gov/genomes/all/GCA/001/891/065/GCA_001891065.1_H_comes_QL1_v1	ftp://ftp.ncbi.nlm.nih.gov/genomes/all/GCF/001/891/065/GCF_001891065.1_H_comes_QL1_v1
Microbotryum lychnidis-dioicae p1A1 Lamole	Eukaryota;Fungi;Basidiomycetes	MvSl-1064	SAMEA3166469	PRJEB7910	GCA_001244265.1	Scaffold	3.4705	54.7		CDLV01	1	0	2015-06-04T00:00:00Z	ftp://ftp.ncbi.nlm.nih.gov/genomes/all/GCA/001/244/265/GCA_001244265.1_MvSlA1A2r3c
Cantharellus cibarius	Eukaryota;Fungi;Basidiomycetes	MG75	SAMN09010645	PRJNA454572	GCA_003521295.1	Scaffold	61.6412	0		QOWL01	20150	0	2018-09-10T00:00:00Z	ftp://ftp.ncbi.nlm.nih.gov/genomes/all/GCA/003/521/295/GCA_003521295.1_ASM352129v1
Fukomys damarensis	Eukaryota;Animals;Mammals	Sample0158	SAMN10973724	PRJNA625221	GCA_012274545.1	Scaffold	2334.38	39.5	mitochondrion MT:NC_027742.1/	JAAHWF01	73970	47201	2020-04-13T00:00:00Z	ftp://ftp.ncbi.nlm.nih.gov/genomes/all/GCA/012/274/545/GCA_012274545.1_DMR_v1.0_HiC	ftp://ftp.ncbi.nlm.nih.gov/genomes/all/GCF/012/274/545/GCF_012274545.1_DMR_v1.0_HiC
Phytophthora cambivora	Eukaryota;Protists;Other Protists	CBS 114087	SAMN02178787	PRJNA190824	GCA_000443045.1	Scaffold	230.616	52.9		AUVH01	72332	0	2013-08-01T00:00:00Z	ftp://ftp.ncbi.nlm.nih.gov/genomes/all/GCA/000/443/045/GCA_000443045.1_PhytoCambi_1.0
Phytophthora cryptogea	Eukaryota;Protists;Other Protists	CBS 418.71	SAMN02178792	PRJNA190825	GCA_000468175.2	Scaffold	63.8393	51.9		AUWJ02	19533	0	2013-09-16T00:00:00Z	ftp://ftp.ncbi.nlm.nih.gov/genomes/all/GCA/000/468/175/GCA_000468175.2_ASM46817v2
Phytophthora pinifolia	Eukaryota;Protists;Other Protists	CBS 122922	SAMN02178790	PRJNA190828	GCA_000500225.2	Scaffold	94.6173	54.9		AWVW02	36928	0	2013-11-22T00:00:00Z	ftp://ftp.ncbi.nlm.nih.gov/genomes/all/GCA/000/500/225/GCA_000500225.2_ASM50022v2
Xiphophorus couchianus	Eukaryota;Animals;Fishes		SAMN03922721	PRJNA516883	GCA_001444195.3	Chromosome	688.542	39.0399	chromosome 1:NC_040228.1/CM010726.1; chromosome 2:NC_040229.1/CM010727.1; chromosome 3:NC_040230.1/CM010728.1; chromosome 4:NC_040231.1/CM010729.1; chromosome 5:NC_040232.1/CM010730.1; chromosome 6:NC_040233.1/CM010731.1; chromosome 7:NC_040234.1/CM010732.1; chromosome 8:NC_040235.1/CM010733.1; chromosome 9:NC_040236.1/CM010734.1; chromosome 10:NC_040237.1/CM010735.1; chromosome 11:NC_040238.1/CM010736.1; chromosome 12:NC_040239.1/CM010737.1; chromosome 13:NC_040240.1/CM010738.1; chromosome 14:NC_040241.1/CM010739.1; chromosome 15:NC_040242.1/CM010740.1; chromosome 16:NC_040243.1/CM010741.1; chromosome 17:NC_040244.1/CM010742.1; chromosome 18:NC_040245.1/CM010743.1; chromosome 19:NC_040246.1/CM010744.1; chromosome 20:NC_040247.1/CM010745.1; chromosome 21:NC_040248.1/CM010746.1; chromosome 22:NC_040249.1/CM010747.1; chromosome 23:NC_040250.1/CM010748.1; chromosome 24:NC_040251.1/CM010749.1; mitochondrion MT:NC_028083.1/	LNCC02	68	47076	2015-11-13T00:00:00Z	ftp://ftp.ncbi.nlm.nih.gov/genomes/all/GCA/001/444/195/GCA_001444195.3_X_couchianus-1.0	ftp://ftp.ncbi.nlm.nih.gov/genomes/all/GCF/001/444/195/GCF_001444195.1_X_couchianus-1.0
Melampsora pinitorqua Mpini7	Eukaryota;Fungi;Basidiomycetes	Mpini7	SAMN02981555	PRJNA190833	GCA_000464645.1	Scaffold	34.0321	44.9		AUYS01	12325	0	2013-09-05T00:00:00Z	ftp://ftp.ncbi.nlm.nih.gov/genomes/all/GCA/000/464/645/GCA_000464645.1_Mel_pini_1.0
Cronartium ribicola 11-2	Eukaryota;Fungi;Basidiomycetes	2021-11-02	SAMN02178794	PRJNA190829	GCA_000500245.1	Scaffold	94.3329	41.4		AWVX01	41096	0	2013-11-22T00:00:00Z	ftp://ftp.ncbi.nlm.nih.gov/genomes/all/GCA/000/500/245/GCA_000500245.1_Cro_ribi_1.0
Endocronartium harknessii PhW48OC	Eukaryota;Fungi;Basidiomycetes	PhW48OC	SAMN02178785	PRJNA190831	GCA_000500795.1	Scaffold	56.9403	40.9		AXDO01	25178	0	2013-11-27T00:00:00Z	ftp://ftp.ncbi.nlm.nih.gov/genomes/all/GCA/000/500/795/GCA_000500795.1_Endo_hark_1.0
Cronartium comandrae C4	Eukaryota;Fungi;Basidiomycetes	C4	SAMN02178793	PRJNA190832	GCA_000464975.1	Scaffold	68.6058	40.7		AUZW01	35717	0	2013-09-06T00:00:00Z	ftp://ftp.ncbi.nlm.nih.gov/genomes/all/GCA/000/464/975/GCA_000464975.1_Cron_com_1.0
Kwoniella pini CBS 10737	Eukaryota;Fungi;Basidiomycetes	CBS 10737	SAMN01932741	PRJNA191226	GCA_000512605.2	Scaffold	20.8286	40.2		ASCL01	18	7829	2013-12-10T00:00:00Z	ftp://ftp.ncbi.nlm.nih.gov/genomes/all/GCA/000/512/605/GCA_000512605.2_Cryp_pinu_CBS10737_V1	ftp://ftp.ncbi.nlm.nih.gov/genomes/all/GCF/000/512/605/GCF_000512605.1_Cryp_pinu_CBS10737_V1
Kwoniella bestiolae CBS 10118	Eukaryota;Fungi;Basidiomycetes	CBS 10118	SAMN01932836	PRJNA191321	GCA_000512585.2	Scaffold	24.3608	47.3		ASCK01	12	9133	2013-12-10T00:00:00Z	ftp://ftp.ncbi.nlm.nih.gov/genomes/all/GCA/000/512/585/GCA_000512585.2_Cryp_best_CBS10118_V1	ftp://ftp.ncbi.nlm.nih.gov/genomes/all/GCF/000/512/585/GCF_000512585.1_Cryp_best_CBS10118_V1
Kwoniella dejecticola CBS 10117	Eukaryota;Fungi;Basidiomycetes	CBS 10117	SAMN01932837	PRJNA191322	GCA_000512565.2	Scaffold	23.8624	48.4		ASCJ01	13	8602	2013-12-10T00:00:00Z	ftp://ftp.ncbi.nlm.nih.gov/genomes/all/GCA/000/512/565/GCA_000512565.2_Cryp_deje_CBS10117_V1	ftp://ftp.ncbi.nlm.nih.gov/genomes/all/GCF/000/512/565/GCF_000512565.1_Cryp_deje_CBS10117_V1
Kwoniella heveanensis BCC8398	Eukaryota;Fungi;Basidiomycetes	BCC8398	SAMN01932850	PRJNA191335	GCA_000507405.3	Scaffold	25.4694	51.9		ASQB01	67	7927	2013-12-10T00:00:00Z	ftp://ftp.ncbi.nlm.nih.gov/genomes/all/GCA/000/507/405/GCA_000507405.3_Cryp_heve_BCC8398_V1
Kwoniella mangroviensis CBS 8507	Eukaryota;Fungi;Basidiomycetes	CBS 8507	SAMN01932738	PRJNA191223	GCA_000507465.3	Scaffold	22.6545	44.9		ASQE01	62	8422	2013-12-10T00:00:00Z	ftp://ftp.ncbi.nlm.nih.gov/genomes/all/GCA/000/507/465/GCA_000507465.3_Kwon_mang_CBS8507_V2	ftp://ftp.ncbi.nlm.nih.gov/genomes/all/GCF/000/507/465/GCF_000507465.1_Kwon_mang_CBS8507_V2
Cryptococcus amylolentus CBS 6039	Eukaryota;Fungi;Basidiomycetes	CBS 6039	SAMN02086251	PRJNA200571	GCA_001720205.1	Scaffold	20.255	53.4		AWGJ01	15	10306	2016-09-06T00:00:00Z	ftp://ftp.ncbi.nlm.nih.gov/genomes/all/GCA/001/720/205/GCA_001720205.1_Cryp_amyl_CBS6039_V3	ftp://ftp.ncbi.nlm.nih.gov/genomes/all/GCF/001/720/205/GCF_001720205.1_Cryp_amyl_CBS6039_V3
Gonium pectorale	Eukaryota;Plants;Green Algae	NIES-2863	SAMN04493491	PRJNA302163	GCA_001584585.1	Scaffold	148.806	51		LSYV01	2373	16290	2016-03-09T00:00:00Z	ftp://ftp.ncbi.nlm.nih.gov/genomes/all/GCA/001/584/585/GCA_001584585.1_ASM158458v1
Ceratocystis cacaofunesta	Eukaryota;Fungi;Ascomycetes	C1593	SAMN07821344	PRJNA415296	GCA_002776505.1	Scaffold	30.4842	48.1		PEJQ01	603	0	2017-11-16T00:00:00Z	ftp://ftp.ncbi.nlm.nih.gov/genomes/all/GCA/002/776/505/GCA_002776505.1_ASM277650v1
Alauda arvensis	Eukaryota;Animals;Birds		SAMEA6585484	PRJEB36048	GCA_902810485.1	Scaffold	1028.66	40.9		CADDXX01	5714	0	2020-03-12T00:00:00Z	ftp://ftp.ncbi.nlm.nih.gov/genomes/all/GCA/902/810/485/GCA_902810485.1_skylark_genome
Flammulina velutipes KACC42780	Eukaryota;Fungi;Basidiomycetes	KACC42780	SAMN01940701	PRJNA191921	GCA_000633125.1	Chromosome	35.6425	49.7661	chromosome 1:CM002695.1; chromosome 2:CM002696.1; chromosome 3:CM002697.1; chromosome 4:CM002698.1; chromosome 5:CM002699.1; chromosome 6:CM002700.1; chromosome 7:CM002701.1; chromosome 8:CM002702.1; chromosome 9:CM002703.1; chromosome 10:CM002704.1; chromosome 11:CM002705.1	AQHU01	11	0	2014-04-17T00:00:00Z	ftp://ftp.ncbi.nlm.nih.gov/genomes/all/GCA/000/633/125/GCA_000633125.1_Fv1.0
Malassezia sympodialis ATCC 42132	Eukaryota;Fungi;Basidiomycetes	ATCC 42132	SAMEA2271934	PRJEB417	GCA_000349305.2	Scaffold	7.66969	59.1		CANK01	65	3318	2013-03-13T00:00:00Z	ftp://ftp.ncbi.nlm.nih.gov/genomes/all/GCA/000/349/305/GCA_000349305.2_ASM34930v2	ftp://ftp.ncbi.nlm.nih.gov/genomes/all/GCF/000/349/305/GCF_000349305.1_ASM34930v2
Chrysaora quinquecirrha	Eukaryota;Animals;Other Animals	China	SAMN12326774	PRJNA555711	GCA_012295145.1	Scaffold	336.819	35.7		JABACM01	2496	0	2020-04-14T00:00:00Z	ftp://ftp.ncbi.nlm.nih.gov/genomes/all/GCA/012/295/145/GCA_012295145.1_ASM1229514v1
Lethenteron camtschaticum	Eukaryota;Animals;Fishes		SAMN02981514	PRJNA237018	GCA_000466285.1	Scaffold	1030.66	48.1		APJL01	86125	0	2013-09-10T00:00:00Z	ftp://ftp.ncbi.nlm.nih.gov/genomes/all/GCA/000/466/285/GCA_000466285.1_LetJap1.0
Elysia chlorotica	Eukaryota;Animals;Other Animals	EC2010	SAMN09762595	PRJNA484060	GCA_003991915.1	Scaffold	557.48	36.5		RQTK01	9989	23871	2019-01-04T00:00:00Z	ftp://ftp.ncbi.nlm.nih.gov/genomes/all/GCA/003/991/915/GCA_003991915.1_ElyChl2.0
Pyrenophora seminiperda CCB06	Eukaryota;Fungi;Ascomycetes	CCB06	SAMN02981545	PRJNA192591	GCA_000465215.2	Scaffold	32.5392	49.8		ATLS01	54	8711	2013-09-09T00:00:00Z	ftp://ftp.ncbi.nlm.nih.gov/genomes/all/GCA/000/465/215/GCA_000465215.2_Pysem1.0
Leishmania enriettii	Eukaryota;Protists;Kinetoplasts	LEM3045	SAMN02214422	PRJNA192711	GCA_000410755.2	Chromosome	30.7619	59.104	chromosome 1:CM007250.1; chromosome 2:CM007251.1; chromosome 3:CM007252.1; chromosome 4:CM007253.1; chromosome 5:CM007254.1; chromosome 6:CM007255.1; chromosome 7:CM007256.1; chromosome 8:CM007257.1; chromosome 9:CM007258.1; chromosome 10:CM007259.1; chromosome 11:CM007260.1; chromosome 12:CM007261.1; chromosome 13:CM007262.1; chromosome 14:CM007263.1; chromosome 15:CM007264.1; chromosome 16:CM007265.1; chromosome 17:CM007266.1; chromosome 18:CM007267.1; chromosome 19:CM007268.1; chromosome 20:CM007269.1; chromosome 21:CM007270.1; chromosome 22:CM007271.1; chromosome 23:CM007272.1; chromosome 24:CM007273.1; chromosome 25:CM007274.1; chromosome 26:CM007275.1; chromosome 27:CM007276.1; chromosome 28:CM007277.1; chromosome 29:CM007278.1; chromosome 30:CM007243.1; chromosome 31:CM007244.1; chromosome 32:CM007245.1; chromosome 33:CM007246.1; chromosome 34:CM007247.1; chromosome 35:CM007248.1; chromosome 36:CM007249.1	ATAF02	495	0	2013-06-12T00:00:00Z	ftp://ftp.ncbi.nlm.nih.gov/genomes/all/GCA/000/410/755/GCA_000410755.2_Leishmania_enrietti_LEM3045-1.0.2
Hirsutella thompsonii MTCC6686	Eukaryota;Fungi;Ascomycetes	MTCC6686	SAMN02981516	PRJNA192878	GCA_000472125.2	Contig	35.1749	52.4		APKU01	1003	0	2013-09-30T00:00:00Z	ftp://ftp.ncbi.nlm.nih.gov/genomes/all/GCA/000/472/125/GCA_000472125.2_Hirsutella_thompsonii_MTCC6686
Haemonchus contortus	Eukaryota;Animals;Roundworms	NZ_Hco_NP	SAMN10834694	PRJNA517503	GCA_007637855.2	Chromosome	465.721	42.5079	chromosome 1:CP035805.1; chromosome 2:CP035801.1; chromosome 3:CP035802.1; chromosome 4:CP035804.1; chromosome 5:CP035803.1; chromosome X:CP035800.1; mitochondrion MT:CP035799.1		7	12	2019-07-30T00:00:00Z	ftp://ftp.ncbi.nlm.nih.gov/genomes/all/GCA/007/637/855/GCA_007637855.2_ASM763785v2
Aspergillus glaucus CBS 516.65	Eukaryota;Fungi;Ascomycetes	CBS 516.65	SAMN02194406	PRJNA169684	GCA_001890805.1	Scaffold	27.9934	49.4		LSTL01	82	11255	2016-12-07T00:00:00Z	ftp://ftp.ncbi.nlm.nih.gov/genomes/all/GCA/001/890/805/GCA_001890805.1_Aspgl1	ftp://ftp.ncbi.nlm.nih.gov/genomes/all/GCF/001/890/805/GCF_001890805.1_Aspgl1
Ursus maritimus	Eukaryota;Animals;Mammals	Baiyulong	SAMN02729226	PRJNA254163	GCA_000687225.1	Scaffold	2301.38	41.7	mitochondrion MT:NC_003428.1/	AVOR01	23819	28887	2014-05-08T00:00:00Z	ftp://ftp.ncbi.nlm.nih.gov/genomes/all/GCA/000/687/225/GCA_000687225.1_UrsMar_1.0	ftp://ftp.ncbi.nlm.nih.gov/genomes/all/GCF/000/687/225/GCF_000687225.1_UrsMar_1.0
Setaria viridis	Eukaryota;Plants;Land Plants		SAMN05660902	PRJNA633601	GCA_005286985.1	Chromosome	395.87	46.1868	chromosome 1:CM016552.1; chromosome 2:CM016553.1; chromosome 3:CM016554.1; chromosome 4:CM016555.1; chromosome 5:CM016556.1; chromosome 6:CM016557.1; chromosome 7:CM016558.1; chromosome 8:CM016559.1; chromosome 9:CM016560.1; chloroplast:NC_028075.1/	SNSE01	76	52544	2019-05-07T00:00:00Z	ftp://ftp.ncbi.nlm.nih.gov/genomes/all/GCA/005/286/985/GCA_005286985.1_Setaria_viridis_v2.0	ftp://ftp.ncbi.nlm.nih.gov/genomes/all/GCF/005/286/985/GCF_005286985.1_Setaria_viridis_v2.0
Thelohanellus kitauei	Eukaryota;Animals;Other Animals	Wuqing	SAMN01940900	PRJNA193083	GCA_000827895.1	Scaffold	150.348	34.5		JWZT01	5757	15020	2015-01-23T00:00:00Z	ftp://ftp.ncbi.nlm.nih.gov/genomes/all/GCA/000/827/895/GCA_000827895.1_ASM82789v1
Neovison vison	Eukaryota;Animals;Mammals		SAMEA4493372	PRJEB15663	GCA_900108605.1	Scaffold	2447.19	0		FNWR01	7175	0	2017-11-24T00:00:00Z	ftp://ftp.ncbi.nlm.nih.gov/genomes/all/GCA/900/108/605/GCA_900108605.1_NNQGG.v01
Tragulus kanchil	Eukaryota;Animals;Mammals	LMD-DV	SAMN08714472	PRJNA438286	GCA_006408655.1	Scaffold	3053.42	33.9		SJXW01	185856	0	2019-06-24T00:00:00Z	ftp://ftp.ncbi.nlm.nih.gov/genomes/all/GCA/006/408/655/GCA_006408655.1_LMD
Sylvicapra grimmia	Eukaryota;Animals;Mammals	CMD-5126	SAMN08714508	PRJNA438286	GCA_006408735.1	Scaffold	3145.09	34.8		SJYH01	22324	0	2019-06-24T00:00:00Z	ftp://ftp.ncbi.nlm.nih.gov/genomes/all/GCA/006/408/735/GCA_006408735.1_CMD
Anopheles cracens	Eukaryota;Animals;Insects	Kuala Lipis	SAMN04432142	PRJNA309364	GCA_002091845.1	Scaffold	326.466	45.7		LULB01	34365	0	2017-04-11T00:00:00Z	ftp://ftp.ncbi.nlm.nih.gov/genomes/all/GCA/002/091/845/GCA_002091845.1_ASM209184v1
Oreamnos americanus	Eukaryota;Animals;Mammals	splAK2016	SAMN10593834	PRJNA510081	GCA_009758055.1	Scaffold	2506.01	41.4		WJNR01	3212	0	2019-12-16T00:00:00Z	ftp://ftp.ncbi.nlm.nih.gov/genomes/all/GCA/009/758/055/GCA_009758055.1_ASM975805v1
Saiga tatarica	Eukaryota;Animals;Mammals	BS49	SAMN07678151	PRJNA399418	GCA_004024985.1	Scaffold	2876.19	42.5		PVIK01	1772199	0	2019-01-15T00:00:00Z	ftp://ftp.ncbi.nlm.nih.gov/genomes/all/GCA/004/024/985/GCA_004024985.1_SaiTat_v1_BIUU
Hippotragus niger niger	Eukaryota;Animals;Mammals	SB2152	SAMN07620900	PRJNA403773	GCA_006942125.1	Scaffold	2595.33	41.3		VHQK01	15557	0	2019-07-12T00:00:00Z	ftp://ftp.ncbi.nlm.nih.gov/genomes/all/GCA/006/942/125/GCA_006942125.1_SCBI_HNig_1.0
Grus nigricollis	Eukaryota;Animals;Birds	BSYUE-LAB-201903	SAMN11096029	PRJNA523951	GCA_004360235.1	Scaffold	1230.91	42.7		SMUU01	1812	0	2019-03-22T00:00:00Z	ftp://ftp.ncbi.nlm.nih.gov/genomes/all/GCA/004/360/235/GCA_004360235.1_ASM436023v1
Grus monacha	Eukaryota;Animals;Birds		SAMD00156792	PRJDB7809	GCA_012487855.1	Scaffold	1182.19	42		BJET01	45731	0	2020-04-03T00:00:00Z	ftp://ftp.ncbi.nlm.nih.gov/genomes/all/GCA/012/487/855/GCA_012487855.1_Gmonacha_1.0
Madoqua kirkii	Eukaryota;Animals;Mammals	KDD-541	SAMN08714488	PRJNA438286	GCA_006408675.1	Scaffold	2648.13	42		SJYC01	216116	0	2019-06-24T00:00:00Z	ftp://ftp.ncbi.nlm.nih.gov/genomes/all/GCA/006/408/675/GCA_006408675.1_KDD
Tympanoctomys barrerae	Eukaryota;Animals;Mammals	AO245	SAMN06642005	PRJNA380259	GCA_002564285.1	Scaffold	2651.63	41.2		NDGN01	1558800	0	2017-10-17T00:00:00Z	ftp://ftp.ncbi.nlm.nih.gov/genomes/all/GCA/002/564/285/GCA_002564285.1_Tym_barrerae_AO245_v1
Tragelaphus scriptus	Eukaryota;Animals;Mammals	BUB-555	SAMN08714495	PRJNA438286	GCA_006410495.1	Scaffold	2873.33	40.2		SJXY01	237860	0	2019-06-24T00:00:00Z	ftp://ftp.ncbi.nlm.nih.gov/genomes/all/GCA/006/410/495/GCA_006410495.1_BUB
Neotragus moschatus	Eukaryota;Animals;Mammals	SUN-559	SAMN08714493	PRJNA438286	GCA_006410615.1	Scaffold	2675.73	40.9		SJYA01	218204	0	2019-06-24T00:00:00Z	ftp://ftp.ncbi.nlm.nih.gov/genomes/all/GCA/006/410/615/GCA_006410615.1_SUN
Oreotragus oreotragus	Eukaryota;Animals;Mammals	KSP-560	SAMN08714489	PRJNA438286	GCA_006410675.1	Scaffold	3247.63	37.7		SJYX01	24892	0	2019-06-24T00:00:00Z	ftp://ftp.ncbi.nlm.nih.gov/genomes/all/GCA/006/410/675/GCA_006410675.1_KSP
Nanger granti	Eukaryota;Animals;Mammals	GTG-3714	SAMN08714487	PRJNA438286	GCA_006408635.1	Scaffold	3032.78	35.7		SJYD01	62189	0	2019-06-24T00:00:00Z	ftp://ftp.ncbi.nlm.nih.gov/genomes/all/GCA/006/408/635/GCA_006408635.1_GTG
Grus japonensis	Eukaryota;Animals;Birds	451A	SAMD00050840	PRJDB4708	GCA_002002985.1	Scaffold	1265.63	42.2		BDFG01	357545	0	2016-07-01T00:00:00Z	ftp://ftp.ncbi.nlm.nih.gov/genomes/all/GCA/002/002/985/GCA_002002985.1_Grus_japonensis_ver1.0
Ovis ammon	Eukaryota;Animals;Mammals	KGZ	SAMN06233880	PRJNA361450	GCA_003121645.1	Scaffold	2643.43	41.6		NIWH01	41955	0	2018-05-11T00:00:00Z	ftp://ftp.ncbi.nlm.nih.gov/genomes/all/GCA/003/121/645/GCA_003121645.1_O_ammon_KGZ_v1.0
Taxidea taxus jeffersonii	Eukaryota;Animals;Mammals	Tt_UBC01	SAMN09519665	PRJNA478572	GCA_003697995.1	Scaffold	2416.01	41.2		RCUC01	145161	0	2018-10-30T00:00:00Z	ftp://ftp.ncbi.nlm.nih.gov/genomes/all/GCA/003/697/995/GCA_003697995.1_ASM369799v1
Capra ibex	Eukaryota;Animals;Mammals	IBX-bsy	SAMN08714504	PRJNA438286	GCA_006410555.1	Scaffold	2701.36	42.2		SJYO01	55914	0	2019-06-24T00:00:00Z	ftp://ftp.ncbi.nlm.nih.gov/genomes/all/GCA/006/410/555/GCA_006410555.1_IBX
Capra sibirica	Eukaryota;Animals;Mammals	CNS	SAMN06233877	PRJNA361447	GCA_003182615.2	Scaffold	2733.03	42.2		NIYN02	85609	0	2018-05-31T00:00:00Z	ftp://ftp.ncbi.nlm.nih.gov/genomes/all/GCA/003/182/615/GCA_003182615.2_ASM318261v2
Tachycineta bicolor	Eukaryota;Animals;Birds	2401-50270	SAMN12236919	PRJNA553513	GCA_007636935.1	Scaffold	1135.35	39.6		VKGD01	92151	0	2019-07-30T00:00:00Z	ftp://ftp.ncbi.nlm.nih.gov/genomes/all/GCA/007/636/935/GCA_007636935.1_CLO_TRES_1
Okapia johnstoni	Eukaryota;Animals;Mammals	WOAK	SAMN04526128	PRJNA313910	GCA_001660835.1	Scaffold	2878.13	41.5		LVCL01	837179	0	2016-06-08T00:00:00Z	ftp://ftp.ncbi.nlm.nih.gov/genomes/all/GCA/001/660/835/GCA_001660835.1_ASM166083v1
Philantomba maxwellii	Eukaryota;Animals;Mammals	MXD-5126	SAMN08714509	PRJNA438286	GCA_006410695.1	Scaffold	3145.94	30.5		SJYS01	25633	0	2019-06-24T00:00:00Z	ftp://ftp.ncbi.nlm.nih.gov/genomes/all/GCA/006/410/695/GCA_006410695.1_MXD
Balearica regulorum gibbericeps	Eukaryota;Animals;Birds	BGI_N312	SAMN02318095	PRJNA264996	GCA_000709895.1	Scaffold	1127.62	41.2001	mitochondrion MT:NC_020569.1/	JJRR01	53491	16163	2014-06-02T00:00:00Z	ftp://ftp.ncbi.nlm.nih.gov/genomes/all/GCA/000/709/895/GCA_000709895.1_ASM70989v1	ftp://ftp.ncbi.nlm.nih.gov/genomes/all/GCF/000/709/895/GCF_000709895.1_ASM70989v1
Drosophila serrata	Eukaryota;Animals;Insects	Fors4	SAMN06092698	PRJNA384652	GCA_002093755.1	Contig	198.036	39.1		MTTC01	1356	20941	2017-04-14T00:00:00Z	ftp://ftp.ncbi.nlm.nih.gov/genomes/all/GCA/002/093/755/GCA_002093755.1_Dser1.0	ftp://ftp.ncbi.nlm.nih.gov/genomes/all/GCF/002/093/755/GCF_002093755.1_Dser1.0
Hyaena hyaena	Eukaryota;Animals;Mammals	Hyena2069	SAMN07212965	PRJNA390068	GCA_003009895.1	Scaffold	2374.72	41.3		PEQU01	5760	0	2018-03-19T00:00:00Z	ftp://ftp.ncbi.nlm.nih.gov/genomes/all/GCA/003/009/895/GCA_003009895.1_ASM300989v1
Aepyceros melampus	Eukaryota;Animals;Mammals	IMP-100	SAMN08714480	PRJNA438286	GCA_006408695.1	Scaffold	2631.3	41.4		SJXQ01	24102	0	2019-06-24T00:00:00Z	ftp://ftp.ncbi.nlm.nih.gov/genomes/all/GCA/006/408/695/GCA_006408695.1_IMP
Tragelaphus eurycerus	Eukaryota;Animals;Mammals	BNG-9162	SAMN08714502	PRJNA438286	GCA_006410755.1	Scaffold	2962.04	36.2		SJYI01	1539703	0	2019-06-24T00:00:00Z	ftp://ftp.ncbi.nlm.nih.gov/genomes/all/GCA/006/410/755/GCA_006410755.1_BNG
Tragelaphus spekii	Eukaryota;Animals;Mammals	STG-9200	SAMN08714499	PRJNA438286	GCA_006411015.1	Scaffold	3725.95	36.2		SJYL01	1769205	0	2019-06-24T00:00:00Z	ftp://ftp.ncbi.nlm.nih.gov/genomes/all/GCA/006/411/015/GCA_006411015.1_STG
Litocranius walleri	Eukaryota;Animals;Mammals	GRK-570	SAMN08714484	PRJNA438286	GCA_006410535.1	Scaffold	2979.34	40.4		SJYG01	79667	0	2019-06-24T00:00:00Z	ftp://ftp.ncbi.nlm.nih.gov/genomes/all/GCA/006/410/535/GCA_006410535.1_GRK
Connochaetes taurinus	Eukaryota;Animals;Mammals	BWD-738	SAMN08714482	PRJNA438286	GCA_006408615.1	Scaffold	2644.04	41.1		SJXO01	78350	0	2019-06-24T00:00:00Z	ftp://ftp.ncbi.nlm.nih.gov/genomes/all/GCA/006/408/615/GCA_006408615.1_BWD
Tragelaphus oryx	Eukaryota;Animals;Mammals	CME-1477	SAMN08714500	PRJNA438286	GCA_006416875.1	Scaffold	2837.49	42		SJYK01	4043025	0	2019-06-24T00:00:00Z	ftp://ftp.ncbi.nlm.nih.gov/genomes/all/GCA/006/416/875/GCA_006416875.1_CME
Tragelaphus strepsiceros	Eukaryota;Animals;Mammals	GTK-544	SAMN08714497	PRJNA438286	GCA_006410795.1	Scaffold	2867.75	40.7		SJYU01	320432	0	2019-06-24T00:00:00Z	ftp://ftp.ncbi.nlm.nih.gov/genomes/all/GCA/006/410/795/GCA_006410795.1_GTK
Tragelaphus imberbis	Eukaryota;Animals;Mammals	LEK-543	SAMN08714498	PRJNA438286	GCA_006410775.1	Scaffold	4038.24	32.5		SJYM01	272415	0	2019-06-24T00:00:00Z	ftp://ftp.ncbi.nlm.nih.gov/genomes/all/GCA/006/410/775/GCA_006410775.1_LEK
Kobus ellipsiprymnus	Eukaryota;Animals;Mammals	DFW-375	SAMN08714511	PRJNA438286	GCA_006410655.1	Scaffold	2895.34	39.6		SJYR01	88848	0	2019-06-24T00:00:00Z	ftp://ftp.ncbi.nlm.nih.gov/genomes/all/GCA/006/410/655/GCA_006410655.1_DFW
Axis porcinus	Eukaryota;Animals;Mammals	Zoohd001	SAMN09386826	PRJNA475327	GCA_003798545.1	Scaffold	2676.16	41		QQTR01	136093	0	2018-11-20T00:00:00Z	ftp://ftp.ncbi.nlm.nih.gov/genomes/all/GCA/003/798/545/GCA_003798545.1_ASM379854v1
Anopheles farauti No. 4	Eukaryota;Animals;Insects	7_10-11	SAMN02803812	PRJNA248827	GCA_000956215.1	Contig	146.379	44.5		JXWZ01	14407	0	2015-03-19T00:00:00Z	ftp://ftp.ncbi.nlm.nih.gov/genomes/all/GCA/000/956/215/GCA_000956215.1_ASM95621v1
Alcelaphus buselaphus	Eukaryota;Animals;Mammals	HBT-best	SAMN08714483	PRJNA438286	GCA_006408545.1	Scaffold	3882.34	9.3		SJXN01	539659	0	2019-06-24T00:00:00Z	ftp://ftp.ncbi.nlm.nih.gov/genomes/all/GCA/006/408/545/GCA_006408545.1_HBT
Antidorcas marsupialis	Eukaryota;Animals;Mammals	SGB-9149	SAMN08714490	PRJNA438286	GCA_006408585.1	Scaffold	3024.61	38.9		SJYB01	94522	0	2019-06-24T00:00:00Z	ftp://ftp.ncbi.nlm.nih.gov/genomes/all/GCA/006/408/585/GCA_006408585.1_SGB
Ourebia ourebi	Eukaryota;Animals;Mammals	ORB-4223	SAMN08714494	PRJNA438286	GCA_006417275.1	Scaffold	2524.87	42		SJXZ01	3508661	0	2019-06-24T00:00:00Z	ftp://ftp.ncbi.nlm.nih.gov/genomes/all/GCA/006/417/275/GCA_006417275.1_ORB
Pseudois nayaur	Eukaryota;Animals;Mammals	QHXNZ	SAMN06233878	PRJNA361448	GCA_003182575.1	Scaffold	2584.17	42.1		NIZD01	214772	0	2018-05-31T00:00:00Z	ftp://ftp.ncbi.nlm.nih.gov/genomes/all/GCA/003/182/575/GCA_003182575.1_ASM318257v1
Raphicerus campestris	Eukaryota;Animals;Mammals	SNB-1993	SAMN08714491	PRJNA438286	GCA_006410735.1	Scaffold	3137.86	34.8		SJYW01	57517	0	2019-06-24T00:00:00Z	ftp://ftp.ncbi.nlm.nih.gov/genomes/all/GCA/006/410/735/GCA_006410735.1_SNB
Crocuta crocuta	Eukaryota;Animals;Mammals	KB4526	SAMN12283067	PRJNA554753	GCA_008692635.1	Scaffold	2348.38	41.1	mitochondrion MT:CM018432.1	VOAJ01	24679	17057	2019-09-24T00:00:00Z	ftp://ftp.ncbi.nlm.nih.gov/genomes/all/GCA/008/692/635/GCA_008692635.1_BGI_CrCroc_1.0
Alces alces	Eukaryota;Animals;Mammals	MIG12-28694850	SAMN11091360	PRJNA526240	GCA_007570765.1	Scaffold	2743.74	42.2		SSNK01	48219	0	2019-07-12T00:00:00Z	ftp://ftp.ncbi.nlm.nih.gov/genomes/all/GCA/007/570/765/GCA_007570765.1_GSC_moose_1.0
Capreolus capreolus	Eukaryota;Animals;Mammals		SAMEA2531521	PRJEB4372	GCA_000751575.1	Scaffold	2785.38	41.8		CCMK01	3088511	0	2014-09-05T00:00:00Z	ftp://ftp.ncbi.nlm.nih.gov/genomes/all/GCA/000/751/575/GCA_000751575.1_kmer631
Antilocapra americana	Eukaryota;Animals;Mammals	BS35	SAMN07678063	PRJNA399373	GCA_004027515.2	Scaffold	2955.31	41.2		PVKT02	1585152	0	2019-01-16T00:00:00Z	ftp://ftp.ncbi.nlm.nih.gov/genomes/all/GCA/004/027/515/GCA_004027515.2_AntAmePen_v2_BIUU_UCD
Zosterops borbonicus	Eukaryota;Animals;Birds	HGM_15179	SAMN11339519	PRJNA530916	GCA_007252995.1	Scaffold	1213.66	38.2		SWJQ01	27683	22558	2019-07-22T00:00:00Z	ftp://ftp.ncbi.nlm.nih.gov/genomes/all/GCA/007/252/995/GCA_007252995.1_ZoBo_15179_v2.0
Ladona fulva	Eukaryota;Animals;Insects	sampled in the wild	SAMN02178325	PRJNA194433	GCA_000376725.2	Scaffold	1157.62	37.2		APVN02	9411	0	2013-04-22T00:00:00Z	ftp://ftp.ncbi.nlm.nih.gov/genomes/all/GCA/000/376/725/GCA_000376725.2_Lful_2.0
Bactrocera oleae	Eukaryota;Animals;Insects	Demokritus	SAMN03840585	PRJNA293367	GCA_001188975.2	Scaffold	471.78	36.0997	mitochondrion MT:NC_005333.1/	LGAM01	36198	18715	2015-07-29T00:00:00Z	ftp://ftp.ncbi.nlm.nih.gov/genomes/all/GCA/001/188/975/GCA_001188975.2_gapfilled_joined_lt9474.gt500.covgt10	ftp://ftp.ncbi.nlm.nih.gov/genomes/all/GCF/001/188/975/GCF_001188975.1_gapfilled_joined_lt9474.gt500.covgt10
Wallemia ichthyophaga EXF-994	Eukaryota;Fungi;Basidiomycetes	EXF-994	SAMN02981518	PRJNA215734	GCA_000400465.1	Scaffold	9.65563	45.4		APLC01	82	4863	2013-04-23T00:00:00Z	ftp://ftp.ncbi.nlm.nih.gov/genomes/all/GCA/000/400/465/GCA_000400465.1_Wallemia_ichthyophaga_version_1.0	ftp://ftp.ncbi.nlm.nih.gov/genomes/all/GCF/000/400/465/GCF_000400465.1_Wallemia_ichthyophaga_version_1.0
Gambusia holbrooki	Eukaryota;Animals;Fishes	M4	SAMN12130783	PRJNA550492	GCA_009663075.1	Scaffold	764.986	38.8		VOPI01	313140	0	2019-11-14T00:00:00Z	ftp://ftp.ncbi.nlm.nih.gov/genomes/all/GCA/009/663/075/GCA_009663075.1_ASM966307v1
Adineta vaga	Eukaryota;Animals;Other Animals		SAMEA3138832	PRJEB1171	GCA_000513175.1	Scaffold	217.934	31.2		CAWI02	36167	0	2013-08-21T00:00:00Z	ftp://ftp.ncbi.nlm.nih.gov/genomes/all/GCA/000/513/175/GCA_000513175.1_AMS_PRJEB1171_v1
Aulographum hederae CBS 113979	Eukaryota;Fungi;Ascomycetes	CBS 113979	SAMN02193963	PRJNA195869	GCA_010015705.1	Scaffold	31.9835	52.3		JAADKJ01	173	12109	2020-01-29T00:00:00Z	ftp://ftp.ncbi.nlm.nih.gov/genomes/all/GCA/010/015/705/GCA_010015705.1_Aulhe2
Tilletiaria anomala UBC 951	Eukaryota;Fungi;Basidiomycetes	UBC 951	SAMN00794506	PRJNA196019	GCA_000711695.1	Contig	18.704	56		JMSN01	289	6808	2014-05-23T00:00:00Z	ftp://ftp.ncbi.nlm.nih.gov/genomes/all/GCA/000/711/695/GCA_000711695.1_Tilletiaria_anomala_UBC_951_v1.0	ftp://ftp.ncbi.nlm.nih.gov/genomes/all/GCF/000/711/695/GCF_000711695.1_Tilletiaria_anomala_UBC_951_v1.0
Cenococcum geophilum 1.58	Eukaryota;Fungi;Ascomycetes	1.58	SAMN04110467	PRJNA196023	GCA_001692895.1	Scaffold	177.557	37.5		LKKR01	268	14709	2016-07-22T00:00:00Z	ftp://ftp.ncbi.nlm.nih.gov/genomes/all/GCA/001/692/895/GCA_001692895.1_Cenococcum_geophilum_1.58_v2.0
Laccaria amethystina LaAM-08-1	Eukaryota;Fungi;Basidiomycetes	LaAM-08-1	SAMN00794413	PRJNA196025	GCA_000827195.1	Scaffold	52.1974	47		JMSL01	1299	21033	2015-01-21T00:00:00Z	ftp://ftp.ncbi.nlm.nih.gov/genomes/all/GCA/000/827/195/GCA_000827195.1_Laccaria_amethystina_LaAM-08-1_v1.0
Fistulina hepatica ATCC 64428	Eukaryota;Fungi;Basidiomycetes	ATCC 64428	SAMN02746049	PRJNA196028	GCA_000934395.1	Scaffold	33.8478	50.2		JYFI01	588	11244	2015-02-25T00:00:00Z	ftp://ftp.ncbi.nlm.nih.gov/genomes/all/GCA/000/934/395/GCA_000934395.1_Fishe1
Monascus ruber	Eukaryota;Fungi;Ascomycetes	FWB13	SAMN08493478	PRJNA433431	GCA_002976275.1	Contig	26.2944	48.9		PSNO01	24	0	2018-03-07T00:00:00Z	ftp://ftp.ncbi.nlm.nih.gov/genomes/all/GCA/002/976/275/GCA_002976275.1_ASM297627v1
Lentithecium fluviatile CBS 122367	Eukaryota;Fungi;Ascomycetes	CBS 122367	SAMN02745708	PRJNA196040	GCA_010405425.1	Scaffold	54.6887	48		JAAGLE01	195	16713	2020-02-10T00:00:00Z	ftp://ftp.ncbi.nlm.nih.gov/genomes/all/GCA/010/405/425/GCA_010405425.1_Lenfl1
Cucurbitaria berberidis CBS 394.84	Eukaryota;Fungi;Ascomycetes	CBS 394.84	SAMN02691713	PRJNA196042	GCA_010015615.1	Scaffold	32.9054	49.3		JAADKF01	42	12429	2020-01-29T00:00:00Z	ftp://ftp.ncbi.nlm.nih.gov/genomes/all/GCA/010/015/615/GCA_010015615.1_Cucbe1
Myriangium duriaei CBS 260.36	Eukaryota;Fungi;Ascomycetes	CBS 260.36	SAMN02745710	PRJNA196043	GCA_010093895.1	Scaffold	25.685	52.2		JAAEIR01	16	10675	2020-01-31T00:00:00Z	ftp://ftp.ncbi.nlm.nih.gov/genomes/all/GCA/010/093/895/GCA_010093895.1_Myrdu1
Polychaeton citri CBS 116435	Eukaryota;Fungi;Ascomycetes	CBS 116435	SAMN02745850	PRJNA196013	GCA_010093785.1	Scaffold	27.2076	51.5		JAAEJP01	416	10579	2020-01-31T00:00:00Z	ftp://ftp.ncbi.nlm.nih.gov/genomes/all/GCA/010/093/785/GCA_010093785.1_Polci1
Lepidopterella palustris CBS 459.81	Eukaryota;Fungi;Ascomycetes	CBS 459.81	SAMN04110470	PRJNA196014	GCA_001692735.1	Scaffold	45.6681	46.2		LKAR01	3371	13861	2016-07-22T00:00:00Z	ftp://ftp.ncbi.nlm.nih.gov/genomes/all/GCA/001/692/735/GCA_001692735.1_Leppa1
Rickenella mellea	Eukaryota;Fungi;Basidiomycetes	SZMC22713	SAMN05445462	PRJNA334780	GCA_004355085.1	Scaffold	45.0695	48.9		QMKR01	848	17134	2019-03-19T00:00:00Z	ftp://ftp.ncbi.nlm.nih.gov/genomes/all/GCA/004/355/085/GCA_004355085.1_Ricmel1
Dendrothele bispora CBS 962.96	Eukaryota;Fungi;Basidiomycetes	CBS 962.96	SAMN02744998	PRJNA196017	GCA_004369135.1	Scaffold	130.651	44.6		QPKH01	3942	33640	2019-03-25T00:00:00Z	ftp://ftp.ncbi.nlm.nih.gov/genomes/all/GCA/004/369/135/GCA_004369135.1_Denbi1
Cylindrobasidium torrendii FP15055 ss-10	Eukaryota;Fungi;Basidiomycetes	FP15055 ss-10	SAMN02744996	PRJNA196018	GCA_000934385.1	Scaffold	31.5741	51.9		JYFH01	1149	13936	2015-02-25T00:00:00Z	ftp://ftp.ncbi.nlm.nih.gov/genomes/all/GCA/000/934/385/GCA_000934385.1_Cylto1
Mortierella elongata AG-77	Eukaryota;Fungi;Other Fungi	AG-77	SAMN02745706	PRJNA196039	GCA_001651415.1	Scaffold	49.8516	48.1		LYLZ01	472	14961	2016-05-24T00:00:00Z	ftp://ftp.ncbi.nlm.nih.gov/genomes/all/GCA/001/651/415/GCA_001651415.1_Mortierella_elongata_AG-77_v2.0
Colletotrichum fioriniae	Eukaryota;Fungi;Ascomycetes	HC89	SAMN08289069	PRJNA270309	GCA_002930455.1	Scaffold	50.1509	51.1		PNFH01	315	0	2018-02-16T00:00:00Z	ftp://ftp.ncbi.nlm.nih.gov/genomes/all/GCA/002/930/455/GCA_002930455.1_ASM293045v1
Sistotremastrum suecicum HHB10207 ss-3	Eukaryota;Fungi;Basidiomycetes	HHB10207 ss-3	SAMN02745964	PRJNA196047	GCA_001632355.1	Scaffold	33.8579	49.3		LOAY01	1028	13654	2016-04-26T00:00:00Z	ftp://ftp.ncbi.nlm.nih.gov/genomes/all/GCA/001/632/355/GCA_001632355.1_Sissu1
Polyporus arcularius HHB13444	Eukaryota;Fungi;Basidiomycetes	HHB13444	SAMN02745991	PRJNA196048	GCA_004369055.1	Scaffold	43.4523	57		QPFN01	2540	17496	2019-03-25T00:00:00Z	ftp://ftp.ncbi.nlm.nih.gov/genomes/all/GCA/004/369/055/GCA_004369055.1_Polar1
Zopfia rhizophila CBS 207.26	Eukaryota;Fungi;Ascomycetes	CBS 207.26	SAMN02745844	PRJNA196051	GCA_010093925.1	Scaffold	152.781	33.5		JAAEIT01	864	21644	2020-01-31T00:00:00Z	ftp://ftp.ncbi.nlm.nih.gov/genomes/all/GCA/010/093/925/GCA_010093925.1_Zoprh1
Piedraia hortae CBS 480.64	Eukaryota;Fungi;Ascomycetes	CBS 480.64	SAMN02745870	PRJNA196052	GCA_010093745.1	Scaffold	16.9462	52.1		JAAEJN01	132	7559	2020-01-31T00:00:00Z	ftp://ftp.ncbi.nlm.nih.gov/genomes/all/GCA/010/093/745/GCA_010093745.1_Pieho1_1
Exidia glandulosa HHB12029	Eukaryota;Fungi;Basidiomycetes	HHB12029	SAMN02745873	PRJNA196053	GCA_001632375.1	Scaffold	78.1612	56		LOAW01	1723	26690	2016-04-26T00:00:00Z	ftp://ftp.ncbi.nlm.nih.gov/genomes/all/GCA/001/632/375/GCA_001632375.1_Exigl1
Neolentinus lepideus HHB14362 ss-1	Eukaryota;Fungi;Basidiomycetes	HHB14362 ss-1	SAMN02745928	PRJNA196054	GCA_001632425.1	Scaffold	35.6402	50.8		LNCL01	331	13157	2016-04-26T00:00:00Z	ftp://ftp.ncbi.nlm.nih.gov/genomes/all/GCA/001/632/425/GCA_001632425.1_Neole1
Daedalea quercina L-15889	Eukaryota;Fungi;Basidiomycetes	L-15889	SAMN02745929	PRJNA196055	GCA_001632345.1	Scaffold	32.7363	54.8		LKHU01	357	12192	2016-04-26T00:00:00Z	ftp://ftp.ncbi.nlm.nih.gov/genomes/all/GCA/001/632/345/GCA_001632345.1_Daequ1
Laetiporus sulphureus 93-53	Eukaryota;Fungi;Basidiomycetes	93-53	SAMN02745959	PRJNA196057	GCA_001632365.1	Scaffold	39.9097	51.4		LOAX01	399	13745	2016-04-26T00:00:00Z	ftp://ftp.ncbi.nlm.nih.gov/genomes/all/GCA/001/632/365/GCA_001632365.1_Laesu1
Dissoconium aciculare CBS 342.82	Eukaryota;Fungi;Ascomycetes	CBS 342.82	SAMN02745884	PRJNA196071	GCA_010015565.1	Scaffold	26.5372	52.6		JAADKD01	54	10294	2020-01-29T00:00:00Z	ftp://ftp.ncbi.nlm.nih.gov/genomes/all/GCA/010/015/565/GCA_010015565.1_Disac1	ftp://ftp.ncbi.nlm.nih.gov/genomes/all/GCF/010/015/565/GCF_010015565.1_Disac1
Saccharata proteae CBS 121410	Eukaryota;Fungi;Ascomycetes	CBS 121410	SAMN02745966	PRJNA196072	GCA_010015785.1	Scaffold	31.4329	53.6		JAADKN01	245	9234	2020-01-29T00:00:00Z	ftp://ftp.ncbi.nlm.nih.gov/genomes/all/GCA/010/015/785/GCA_010015785.1_Sacpr1
Lophiostoma macrostomum CBS 122681	Eukaryota;Fungi;Ascomycetes	CBS 122681	SAMN02745968	PRJNA196073	GCA_010405375.1	Scaffold	42.5757	50.8		JAAGLC01	1281	16140	2020-02-10T00:00:00Z	ftp://ftp.ncbi.nlm.nih.gov/genomes/all/GCA/010/405/375/GCA_010405375.1_Lopma1
Pleomassaria siparia CBS 279.74	Eukaryota;Fungi;Ascomycetes	CBS 279.74	SAMN02745877	PRJNA196086	GCA_010093715.1	Scaffold	43.1766	47.4		JAAEJO01	193	13455	2020-01-31T00:00:00Z	ftp://ftp.ncbi.nlm.nih.gov/genomes/all/GCA/010/093/715/GCA_010093715.1_Plesi1
Melanomma pulvis-pyrius CBS 109.77	Eukaryota;Fungi;Ascomycetes	CBS 109.77	SAMN02745879	PRJNA196087	GCA_010093585.1	Scaffold	42.0949	50.7		JAAEJI01	1754	15835	2020-01-31T00:00:00Z	ftp://ftp.ncbi.nlm.nih.gov/genomes/all/GCA/010/093/585/GCA_010093585.1_Melpu1
Basidiobolus meristosporus CBS 931.73	Eukaryota;Fungi;Other Fungi	CBS 931.73	SAMN02745972	PRJNA196075	GCA_002104905.1	Contig	89.4891	42.8		MCFE01	1366	16110	2017-04-20T00:00:00Z	ftp://ftp.ncbi.nlm.nih.gov/genomes/all/GCA/002/104/905/GCA_002104905.1_Basme2finSC
Rhizopogon vinicolor AM-OR11-026	Eukaryota;Fungi;Basidiomycetes	AM-OR11-026	SAMN02745878	PRJNA196085	GCA_001658105.1	Scaffold	36.1023	48.2		LYZI01	2310	14465	2016-06-06T00:00:00Z	ftp://ftp.ncbi.nlm.nih.gov/genomes/all/GCA/001/658/105/GCA_001658105.1_Rhivi1
Dactylellina haptotyla CBS 200.50	Eukaryota;Fungi;Ascomycetes	CBS 200.50	SAMN02981526	PRJNA245132	GCA_000441935.1	Scaffold	39.5319	45.3		AQGS01	1279	10959	2013-07-23T00:00:00Z	ftp://ftp.ncbi.nlm.nih.gov/genomes/all/GCA/000/441/935/GCA_000441935.1_MHA_v2	ftp://ftp.ncbi.nlm.nih.gov/genomes/all/GCF/000/441/935/GCF_000441935.1_MHA_v2
Leavenworthia alabamica	Eukaryota;Plants;Land Plants		SAMN02146679	PRJNA202983	GCA_000411055.1	Scaffold	173.432	35.4		ASXC01	11715	0	2013-06-12T00:00:00Z	ftp://ftp.ncbi.nlm.nih.gov/genomes/all/GCA/000/411/055/GCA_000411055.1_VEGI_LA_v_1.0
Poecilia latipinna	Eukaryota;Animals;Fishes	Pla-1442-1.1	SAMN02048973	PRJNA305623	GCA_001443285.1	Scaffold	815.145	40.8		LMXD01	17988	47072	2015-11-12T00:00:00Z	ftp://ftp.ncbi.nlm.nih.gov/genomes/all/GCA/001/443/285/GCA_001443285.1_P_latipinna-1.0	ftp://ftp.ncbi.nlm.nih.gov/genomes/all/GCF/001/443/285/GCF_001443285.1_P_latipinna-1.0
Pygathrix nemaeus	Eukaryota;Animals;Mammals	BS24	SAMN07678108	PRJNA399415	GCA_004024825.1	Scaffold	3217.15	41		PVHW01	1431093	0	2019-01-15T00:00:00Z	ftp://ftp.ncbi.nlm.nih.gov/genomes/all/GCA/004/024/825/GCA_004024825.1_PygNem_v1_BIUU
Santalum album	Eukaryota;Plants;Land Plants	Haida2	SAMN07690435	PRJNA411901	GCA_002911635.1	Contig	196.101	36.5		NXEK01	180	0	2018-02-01T00:00:00Z	ftp://ftp.ncbi.nlm.nih.gov/genomes/all/GCA/002/911/635/GCA_002911635.1_ASM291163v1
Opsanus beta	Eukaryota;Animals;Fishes		SAMEA5226235	PRJEB30779	GCA_900660325.1	Scaffold	1028.78	41.5		CABFOU01	345629	0	2019-06-13T00:00:00Z	ftp://ftp.ncbi.nlm.nih.gov/genomes/all/GCA/900/660/325/GCA_900660325.1_Opsanus_beta_assembly
Plasmodium relictum	Eukaryota;Protists;Apicomplexans	SGS1	SAMEA2385706	PRJEB9074	GCA_900005765.1	Chromosome	22.6074	18.4009	chromosome 1:NC_041679.1/LN835296.1; chromosome 2:NC_041680.1/LN835297.1; chromosome 3:NC_041681.1/LN835298.1; chromosome 4:NC_041682.1/LN835299.1; chromosome 5:NC_041683.1/LN835300.1; chromosome 6:NC_041684.1/LN835301.1; chromosome 7:NC_041685.1/LN835302.1; chromosome 8:NC_041686.1/LN835303.1; chromosome 9:NC_041687.1/LN835304.1; chromosome 10:NC_041688.1/LN835305.1; chromosome 11:NC_041689.1/LN835306.1; chromosome 12:NC_041690.1/LN835307.1; chromosome 13:NC_041691.1/LN835308.1; chromosome 14:NC_041692.1/LN835309.1; mitochondrion MIT:LN835311.1; mitochondrion MT:NC_012426.1/; apicoplast API:NC_031964.1/LN835310.1	CVMU01	514	5136	2016-11-15T00:00:00Z	ftp://ftp.ncbi.nlm.nih.gov/genomes/all/GCA/900/005/765/GCA_900005765.1_PRELSG	ftp://ftp.ncbi.nlm.nih.gov/genomes/all/GCF/900/005/765/GCF_900005765.1_PRELSG
Zonotrichia albicollis	Eukaryota;Animals;Birds	Tan morph	SAMN02981528	PRJNA217032	GCA_000385455.1	Scaffold	1052.6	41.8		ARWJ01	6018	26242	2013-04-26T00:00:00Z	ftp://ftp.ncbi.nlm.nih.gov/genomes/all/GCA/000/385/455/GCA_000385455.1_Zonotrichia_albicollis-1.0.1	ftp://ftp.ncbi.nlm.nih.gov/genomes/all/GCF/000/385/455/GCF_000385455.1_Zonotrichia_albicollis-1.0.1
Cryomyces antarcticus CCFEE 534	Eukaryota;Fungi;Ascomycetes	CCFEE 534	SAMN02376755	PRJNA222806	GCA_000504465.1	Contig	24.3237	53.8		AYQD01	12491	0	2013-12-06T00:00:00Z	ftp://ftp.ncbi.nlm.nih.gov/genomes/all/GCA/000/504/465/GCA_000504465.1_CryAan1.0
Anopheles nili	Eukaryota;Animals;Insects		SAMN02953855	PRJNA197423	GCA_000439205.1	Scaffold	98.32	45.6		ATLZ01	51048	0	2013-07-22T00:00:00Z	ftp://ftp.ncbi.nlm.nih.gov/genomes/all/GCA/000/439/205/GCA_000439205.1_Anili1
Asymmetron lucayanum	Eukaryota;Animals;Other Animals	AD20110701	SAMN03456670	PRJNA280114	GCA_001663935.1	Scaffold	460.59	40.4		LZCU01	212366	0	2016-06-16T00:00:00Z	ftp://ftp.ncbi.nlm.nih.gov/genomes/all/GCA/001/663/935/GCA_001663935.1_Asyluc0.1
Pygoscelis adeliae	Eukaryota;Animals;Birds	BGI_AS28	SAMN02596601	PRJNA261076	GCA_000699105.1	Scaffold	1216.62	41.8001	mitochondrion MT:NC_021137.1/	JMFP01	19265	16927	2014-05-07T00:00:00Z	ftp://ftp.ncbi.nlm.nih.gov/genomes/all/GCA/000/699/105/GCA_000699105.1_ASM69910v1	ftp://ftp.ncbi.nlm.nih.gov/genomes/all/GCF/000/699/105/GCF_000699105.1_ASM69910v1
Armillaria ostoyae	Eukaryota;Fungi;Basidiomycetes	C18/9	SAMEA54519418	PRJEB19205	GCA_900157425.1	Contig	60.1068	48.3		FUEG01	106	22299	2017-09-19T00:00:00Z	ftp://ftp.ncbi.nlm.nih.gov/genomes/all/GCA/900/157/425/GCA_900157425.1_version_2
Andalucia godoyi	Eukaryota;Protists;Other Protists	And28	SAMN12535231	PRJNA559352	GCA_009859145.1	Scaffold	20.0886	49.5		VRVR01	66	1027	2020-01-13T00:00:00Z	ftp://ftp.ncbi.nlm.nih.gov/genomes/all/GCA/009/859/145/GCA_009859145.1_Andalucia_godoyi_V16
Popillia japonica	Eukaryota;Animals;Insects	SJ_88	SAMN10734816	PRJNA514809	GCA_004785975.1	Scaffold	531.53	34.9		SMLS01	75144	0	2019-03-29T00:00:00Z	ftp://ftp.ncbi.nlm.nih.gov/genomes/all/GCA/004/785/975/GCA_004785975.1_GSC_JBeet_1.0
Naegleria fowleri	Eukaryota;Protists;Other Protists	ATCC 30894	SAMN11479966	PRJNA541227	GCA_008403515.1	Scaffold	29.5499	36.8825	plasmid p_rDNA:CM017919.1; mitochondrion MT:CM017920.1	VFQX01	83	13773	2019-09-16T00:00:00Z	ftp://ftp.ncbi.nlm.nih.gov/genomes/all/GCA/008/403/515/GCA_008403515.1_ASM840351v1
Clytia hemisphaerica	Eukaryota;Animals;Other Animals	Z4C2	SAMEA6473874	PRJEB35696	GCA_902728285.1	Scaffold	420.979	35.1		CACVBU01	1396	0	2020-02-02T00:00:00Z	ftp://ftp.ncbi.nlm.nih.gov/genomes/all/GCA/902/728/285/GCA_902728285.1_Clytia_hemisphaerica_genome_assembly
Cryptococcus wingfieldii CBS 7118	Eukaryota;Fungi;Basidiomycetes	CBS 7118	SAMN02086247	PRJNA200567	GCA_001720155.1	Scaffold	19.9698	53.4		AWGH01	83	8094	2016-09-06T00:00:00Z	ftp://ftp.ncbi.nlm.nih.gov/genomes/all/GCA/001/720/155/GCA_001720155.1_Tsuc_wing_CBS7118_V1	ftp://ftp.ncbi.nlm.nih.gov/genomes/all/GCF/001/720/155/GCF_001720155.1_Tsuc_wing_CBS7118_V1
Phyllosticta citricarpa	Eukaryota;Fungi;Ascomycetes	Gc12	SAMN04244451	PRJNA301361	GCA_001604955.1	Contig	31.1272	53.1		LOEN01	5748	0	2016-03-31T00:00:00Z	ftp://ftp.ncbi.nlm.nih.gov/genomes/all/GCA/001/604/955/GCA_001604955.1_ASM160495v1
Cryptococcus depauperatus CBS 7855	Eukaryota;Fungi;Basidiomycetes	CBS 7855	SAMN02086253	PRJNA200573	GCA_001720245.1	Scaffold	15.6563	44.7		AWGL01	41	6373	2016-09-06T00:00:00Z	ftp://ftp.ncbi.nlm.nih.gov/genomes/all/GCA/001/720/245/GCA_001720245.1_Filo_depa_CBS7855_V2
Tricholoma matsutake	Eukaryota;Fungi;Basidiomycetes	KMCC04578	SAMN08225760	PRJNA427248	GCA_002939025.2	Scaffold	189.03	34.4		PKSN02	5255	0	2018-02-23T00:00:00Z	ftp://ftp.ncbi.nlm.nih.gov/genomes/all/GCA/002/939/025/GCA_002939025.2_ASM293902v2
Terfezia boudieri ATCC MYA-4762	Eukaryota;Fungi;Ascomycetes	ATCC MYA-4762	SAMN02744093	PRJNA200599	GCA_003788615.2	Scaffold	63.2346	45.6		PZQW01	516	12110	2018-11-16T00:00:00Z	ftp://ftp.ncbi.nlm.nih.gov/genomes/all/GCA/003/788/615/GCA_003788615.2_Terbo2
Tarenaya hassleriana	Eukaryota;Plants;Land Plants		SAMN02981509	PRJNA175230	GCA_000463585.1	Scaffold	249.93	40.5		AOUI01	12249	41094	2013-09-03T00:00:00Z	ftp://ftp.ncbi.nlm.nih.gov/genomes/all/GCA/000/463/585/GCA_000463585.1_ASM46358v1	ftp://ftp.ncbi.nlm.nih.gov/genomes/all/GCF/000/463/585/GCF_000463585.1_ASM46358v1
Boletus edulis	Eukaryota;Fungi;Basidiomycetes	MG6	SAMN09010636	PRJNA454572	GCA_003316165.1	Scaffold	52.5757	0		QFEJ01	16322	0	2018-07-13T00:00:00Z	ftp://ftp.ncbi.nlm.nih.gov/genomes/all/GCA/003/316/165/GCA_003316165.1_ASM331616v1
Lentinus tigrinus ALCF2SS1-7	Eukaryota;Fungi;Basidiomycetes	ALCF2SS1-7	SAMN02744685	PRJNA200617	GCA_003813185.1	Scaffold	39.5301	56.1		QKKD01	207	15372	2018-11-21T00:00:00Z	ftp://ftp.ncbi.nlm.nih.gov/genomes/all/GCA/003/813/185/GCA_003813185.1_Lenti7_1
Xylona heveae TC161	Eukaryota;Fungi;Ascomycetes	TC161	SAMN02744854	PRJNA200619	GCA_001619985.1	Scaffold	24.3378	48.1		JXCS01	27	8201	2016-04-13T00:00:00Z	ftp://ftp.ncbi.nlm.nih.gov/genomes/all/GCA/001/619/985/GCA_001619985.1_Xylona_heveae_TC161_v1.0	ftp://ftp.ncbi.nlm.nih.gov/genomes/all/GCF/001/619/985/GCF_001619985.1_Xylona_heveae_TC161_v1.0
Passer domesticus	Eukaryota;Animals;Birds	8887266	SAMN02929199	PRJNA255814	GCA_001700915.1	Chromosome	1042.72	41.1833	chromosome 1:CM004528.1; chromosome 2:CM004529.1; chromosome 3:CM004530.1; chromosome 4:CM004531.1; chromosome 5:CM004532.1; chromosome 6:CM004533.1; chromosome 7:CM004534.1; chromosome 8:CM004535.1; chromosome 9:CM004536.1; chromosome 10:CM004537.1; chromosome 11:CM004538.1; chromosome 12:CM004539.1; chromosome 13:CM004540.1; chromosome 14:CM004541.1; chromosome 15:CM004542.1; chromosome 1A:CM004525.1; chromosome 17:CM004543.1; chromosome 18:CM004544.1; chromosome 19:CM004545.1; chromosome 20:CM004546.1; chromosome 21:CM004547.1; chromosome 22:CM004548.1; chromosome 23:CM004549.1; chromosome 24:CM004550.1; chromosome 25:CM004551.1; chromosome 26:CM004552.1; chromosome 27:CM004553.1; chromosome 28:CM004554.1; chromosome LGE22:CM004526.1; chromosome Z:CM004527.1; mitochondrion MT:CM004555.1	MBAE01	2571	0	2016-08-08T00:00:00Z	ftp://ftp.ncbi.nlm.nih.gov/genomes/all/GCA/001/700/915/GCA_001700915.1_Passer_domesticus-1.0
Calocera viscosa TUFC12733	Eukaryota;Fungi;Basidiomycetes	TUFC12733	SAMN02745652	PRJNA200620	GCA_001630345.1	Scaffold	29.0972	56.3		LKHT01	214	12363	2016-04-23T00:00:00Z	ftp://ftp.ncbi.nlm.nih.gov/genomes/all/GCA/001/630/345/GCA_001630345.1_Calvi1
Juglans regia	Eukaryota;Plants;Land Plants		SAMN03704235	PRJNA350852	GCA_001411555.1	Scaffold	699.673	36.6		LIHL01	105803	55627	2015-10-22T00:00:00Z	ftp://ftp.ncbi.nlm.nih.gov/genomes/all/GCA/001/411/555/GCA_001411555.1_wgs.5d	ftp://ftp.ncbi.nlm.nih.gov/genomes/all/GCF/001/411/555/GCF_001411555.1_wgs.5d
Nakaseomyces delphensis CBS 2170	Eukaryota;Fungi;Ascomycetes	CBS 2170	SAMEA3146334	PRJEB150	GCA_001039675.1	Contig	10.8677	38.9		CAPT01	179	0	2013-08-28T00:00:00Z	ftp://ftp.ncbi.nlm.nih.gov/genomes/all/GCA/001/039/675/GCA_001039675.1_AGH_PRJEB150_V1
[Candida] castellii CBS 4332	Eukaryota;Fungi;Ascomycetes	CBS 4332	SAMEA3146276	PRJEB147	GCA_001046935.1	Contig	10.2014	40.9		CAPW01	101	0	2013-08-28T00:00:00Z	ftp://ftp.ncbi.nlm.nih.gov/genomes/all/GCA/001/046/935/GCA_001046935.1_ASM104693v1
Nakaseomyces bacillisporus CBS 7720	Eukaryota;Fungi;Ascomycetes	CBS 7720	SAMEA3146303	PRJEB149	GCA_001046975.1	Contig	10.8399	36.6		CAPX01	186	0	2013-08-28T00:00:00Z	ftp://ftp.ncbi.nlm.nih.gov/genomes/all/GCA/001/046/975/GCA_001046975.1_ASM104697v1
Pararge aegeria	Eukaryota;Animals;Insects		SAMEA4810222	PRJEB28004	GCA_900499025.1	Scaffold	501.695	37		UIGX01	82131	0	2018-08-06T00:00:00Z	ftp://ftp.ncbi.nlm.nih.gov/genomes/all/GCA/900/499/025/GCA_900499025.1_Paegeria_k64b2000_dplexOGS2
Morus notabilis	Eukaryota;Plants;Land Plants		SAMN02141246	PRJNA202089	GCA_000414095.2	Scaffold	320.379	35.5		ATGF01	31301	27648	2013-06-24T00:00:00Z	ftp://ftp.ncbi.nlm.nih.gov/genomes/all/GCA/000/414/095/GCA_000414095.2_ASM41409v2	ftp://ftp.ncbi.nlm.nih.gov/genomes/all/GCF/000/414/095/GCF_000414095.1_ASM41409v2
[Candida] bracarensis CBS 10154	Eukaryota;Fungi;Ascomycetes	CBS 10154	SAMEA3146302	PRJEB145	GCA_001077315.1	Contig	12.2295	36.1		CAPU01	251	0	2013-08-28T00:00:00Z	ftp://ftp.ncbi.nlm.nih.gov/genomes/all/GCA/001/077/315/GCA_001077315.1_ASM107731v1
[Candida] nivariensis CBS 9983	Eukaryota;Fungi;Ascomycetes	CBS 9983	SAMEA3146320	PRJEB148	GCA_001046915.1	Contig	11.5574	36.9		CAPV01	123	0	2013-08-28T00:00:00Z	ftp://ftp.ncbi.nlm.nih.gov/genomes/all/GCA/001/046/915/GCA_001046915.1_ASM104691v1
Leptopilina heterotoma	Eukaryota;Animals;Insects	Gotheron	SAMN10340731	PRJNA499032	GCA_010016045.1	Scaffold	404.861	26.2		RICB01	131021	0	2020-01-30T00:00:00Z	ftp://ftp.ncbi.nlm.nih.gov/genomes/all/GCA/010/016/045/GCA_010016045.1_ASM1001604v1
Leptopilina boulardi	Eukaryota;Animals;Insects	Lb17	SAMN08100014	PRJNA419850	GCA_011634795.1	Scaffold	375.718	28.2		PHTE01	6314	0	2020-03-23T00:00:00Z	ftp://ftp.ncbi.nlm.nih.gov/genomes/all/GCA/011/634/795/GCA_011634795.1_ASM1163479v1
Formica exsecta	Eukaryota;Animals;Insects	Colony F162	SAMN07344805	PRJNA552586	GCA_003651465.1	Scaffold	277.634	37.7		NPMM01	14521	22509	2018-10-15T00:00:00Z	ftp://ftp.ncbi.nlm.nih.gov/genomes/all/GCA/003/651/465/GCA_003651465.1_ASM365146v1	ftp://ftp.ncbi.nlm.nih.gov/genomes/all/GCF/003/651/465/GCF_003651465.1_ASM365146v1
Pseudopyrenochaeta lycopersici	Eukaryota;Fungi;Ascomycetes	CRA-PAV_ER 1518	SAMN07151078	PRJNA387405	GCA_003313425.1	Contig	62.7314	47.1		NHZP01	188	0	2018-07-11T00:00:00Z	ftp://ftp.ncbi.nlm.nih.gov/genomes/all/GCA/003/313/425/GCA_003313425.1_ASM331342v1
Sisymbrium irio	Eukaryota;Plants;Land Plants	GC 1146-67	SAMN02152446	PRJNA202979	GCA_000411075.1	Scaffold	245.55	38		ASZH01	21357	0	2013-06-13T00:00:00Z	ftp://ftp.ncbi.nlm.nih.gov/genomes/all/GCA/000/411/075/GCA_000411075.1_VEGI_SI_v_1.0
Aethionema arabicum	Eukaryota;Plants;Land Plants		SAMN02169162	PRJNA202984	GCA_000411095.1	Scaffold	192.488	36.2		ASZG01	18312	0	2013-06-12T00:00:00Z	ftp://ftp.ncbi.nlm.nih.gov/genomes/all/GCA/000/411/095/GCA_000411095.1_VEGI_AA_v_1.0
Gerris buenoi	Eukaryota;Animals;Insects	GBUE.00	SAMN02800617	PRJNA203045	GCA_001010745.2	Scaffold	994.443	35		JHBY02	18844	0	2015-05-19T00:00:00Z	ftp://ftp.ncbi.nlm.nih.gov/genomes/all/GCA/001/010/745/GCA_001010745.2_Gbue_2.0
Eurytemora affinis	Eukaryota;Animals;Other Animals	Atlantic clade	SAMN02302763	PRJNA423276	GCA_000591075.2	Scaffold	389.032	32.6		AZAI02	6171	30425	2014-03-13T00:00:00Z	ftp://ftp.ncbi.nlm.nih.gov/genomes/all/GCA/000/591/075/GCA_000591075.2_Eaff_2.0	ftp://ftp.ncbi.nlm.nih.gov/genomes/all/GCF/000/591/075/GCF_000591075.1_Eaff_2.0
Euperipatoides rowelli	Eukaryota;Animals;Other Animals	MRLB_TSF	SAMN02644986	PRJNA203089	GCA_003024985.2	Scaffold	2681.85	30.3		PXIH01	311309	0	2018-03-14T00:00:00Z	ftp://ftp.ncbi.nlm.nih.gov/genomes/all/GCA/003/024/985/GCA_003024985.2_Erow_1.0
Aplosporella prunicola CBS 121167	Eukaryota;Fungi;Ascomycetes	CBS 121167	SAMN02745735	PRJNA196034	GCA_010093885.1	Scaffold	32.8187	54.3		JAAEIQ01	334	12535	2020-01-31T00:00:00Z	ftp://ftp.ncbi.nlm.nih.gov/genomes/all/GCA/010/093/885/GCA_010093885.1_Aplpr1	ftp://ftp.ncbi.nlm.nih.gov/genomes/all/GCF/010/093/885/GCF_010093885.1_Aplpr1
Colletotrichum gloeosporioides	Eukaryota;Fungi;Ascomycetes	SMCG1#C	SAMN09205517	PRJNA471237	GCA_003243855.1	Scaffold	61.9165	50.3		QFRH01	18	0	2018-06-18T00:00:00Z	ftp://ftp.ncbi.nlm.nih.gov/genomes/all/GCA/003/243/855/GCA_003243855.1_ASM324385v1
Sistotremastrum niveocremeum HHB9708	Eukaryota;Fungi;Basidiomycetes	HHB9708	SAMN02745992	PRJNA196050	GCA_001630475.1	Scaffold	35.3611	49.2		LOAV01	230	13076	2016-04-25T00:00:00Z	ftp://ftp.ncbi.nlm.nih.gov/genomes/all/GCA/001/630/475/GCA_001630475.1_Sisni1
Vanilla planifolia	Eukaryota;Plants;Land Plants	Daphna	SAMN10484643	PRJNA507095	GCA_004338375.1	Scaffold	2203.64	24.8		SDXO01	794534	0	2019-03-11T00:00:00Z	ftp://ftp.ncbi.nlm.nih.gov/genomes/all/GCA/004/338/375/GCA_004338375.1_Vapla0.1.4
Magicicada septendecim	Eukaryota;Animals;Insects	J4GVPIW7D5	SAMN08595869	PRJNA435740	GCA_011326945.1	Scaffold	1579.03	35.4		JAAAXY01	1182840	0	2020-03-16T00:00:00Z	ftp://ftp.ncbi.nlm.nih.gov/genomes/all/GCA/011/326/945/GCA_011326945.1_ASM1132694v1
Zootermopsis nevadensis	Eukaryota;Animals;Insects		SAMN02146280	PRJNA396924	GCA_000696155.1	Scaffold	485.025	38.5997	mitochondrion MT:NC_024658.1/	AUST01	31663	30187	2014-05-23T00:00:00Z	ftp://ftp.ncbi.nlm.nih.gov/genomes/all/GCA/000/696/155/GCA_000696155.1_ZooNev1.0	ftp://ftp.ncbi.nlm.nih.gov/genomes/all/GCF/000/696/155/GCF_000696155.1_ZooNev1.0
Pseudozyma hubeiensis SY62	Eukaryota;Fungi;Basidiomycetes	SY62	SAMD00002584	PRJDB993	GCA_000403515.1	Scaffold	18.4429	56.5		BAOW01	74	7472	2013-05-16T00:00:00Z	ftp://ftp.ncbi.nlm.nih.gov/genomes/all/GCA/000/403/515/GCA_000403515.1_ASM40351v1	ftp://ftp.ncbi.nlm.nih.gov/genomes/all/GCF/000/403/515/GCF_000403515.1_ASM40351v1
Catajapyx aquilonaris	Eukaryota;Animals;Insects		SAMN02646748	PRJNA203301	GCA_000934665.2	Scaffold	285.626	43		JYFJ02	20583	0	2015-02-25T00:00:00Z	ftp://ftp.ncbi.nlm.nih.gov/genomes/all/GCA/000/934/665/GCA_000934665.2_Caqu_2.0
Limnephilus lunatus	Eukaryota;Animals;Insects	LLUN.00-Female	SAMN02211182	PRJNA203303	GCA_000648945.2	Scaffold	1369.18	35.4		JDSM02	58718	0	2014-04-28T00:00:00Z	ftp://ftp.ncbi.nlm.nih.gov/genomes/all/GCA/000/648/945/GCA_000648945.2_Llun_2.0
Angomonas desouzai	Eukaryota;Protists;Kinetoplasts	TCC079E	SAMN02953865	PRJNA203515	GCA_000482185.1	Contig	24.2509	49.2		AUXL01	7953	0	2013-10-25T00:00:00Z	ftp://ftp.ncbi.nlm.nih.gov/genomes/all/GCA/000/482/185/GCA_000482185.1_Ades_1.0
Litsea cubeba	Eukaryota;Plants;Land Plants	Lcu1	SAMN12638464	PRJNA562049	GCA_012931725.1	Chromosome	1325.68	40.5098	chromosome 1:CM022944.1; chromosome 2:CM022945.1; chromosome 3:CM022946.1; chromosome 4:CM022947.1; chromosome 5:CM022948.1; chromosome 6:CM022949.1; chromosome 7:CM022950.1; chromosome 8:CM022951.1; chromosome 9:CM022952.1; chromosome 10:CM022953.1; chromosome 11:CM022954.1; chromosome 12:CM022955.1	WHSA01	1515	0	2020-04-14T00:00:00Z	ftp://ftp.ncbi.nlm.nih.gov/genomes/all/GCA/012/931/725/GCA_012931725.1_ASM1293172v1
Paecilomyces hepiali	Eukaryota;Fungi;Ascomycetes	FENG	SAMN04253750	PRJNA301665	GCA_001455915.2	Scaffold	34.682	53.9		LNDK02	129	0	2015-12-03T00:00:00Z	ftp://ftp.ncbi.nlm.nih.gov/genomes/all/GCA/001/455/915/GCA_001455915.2_ASM145591v2
Ara macao	Eukaryota;Animals;Birds		SAMN03000706	PRJNA189648	GCA_000400695.1	Scaffold	1204.7	42.5001	mitochondrion MT:CM002021.1	AOUJ01	192790	0	2013-05-20T00:00:00Z	ftp://ftp.ncbi.nlm.nih.gov/genomes/all/GCA/000/400/695/GCA_000400695.1_SMACv1.1
Monascus purpureus	Eukaryota;Fungi;Ascomycetes	YY-1	SAMN08978766	PRJNA453427	GCA_003184285.1	Chromosome	24.1474	49.1808	chromosome I:CM009898.1; chromosome II:CM009899.1; chromosome III:CM009900.1; chromosome IV:CM009901.1; chromosome V:CM009902.1; chromosome VI:CM009903.1; chromosome VII:CM009904.1; chromosome VIII:CM009905.1	QDGY01	33	0	2018-06-04T00:00:00Z	ftp://ftp.ncbi.nlm.nih.gov/genomes/all/GCA/003/184/285/GCA_003184285.1_ASM318428v1
Choiromyces venosus 120613-1	Eukaryota;Fungi;Ascomycetes	120613-1	SAMN02745028	PRJNA204096	GCA_003788595.2	Scaffold	126.035	43.7		PZQU01	1176	17934	2018-11-16T00:00:00Z	ftp://ftp.ncbi.nlm.nih.gov/genomes/all/GCA/003/788/595/GCA_003788595.2_Chove1
Steinernema feltiae	Eukaryota;Animals;Roundworms	NW	SAMN06017646	PRJNA353610	GCA_007213375.1	Contig	121.603	46.5		MQUG01	4678	0	2019-07-22T00:00:00Z	ftp://ftp.ncbi.nlm.nih.gov/genomes/all/GCA/007/213/375/GCA_007213375.1_S_feltiae_NW_1.0
Steinernema scapterisci	Eukaryota;Animals;Roundworms	FL	SAMN03067855	PRJNA204942	GCA_000757745.1	Scaffold	79.6513	47.9		AZBW01	2864	0	2014-09-24T00:00:00Z	ftp://ftp.ncbi.nlm.nih.gov/genomes/all/GCA/000/757/745/GCA_000757745.1_S_scapt_v1
Steinernema glaseri	Eukaryota;Animals;Roundworms	NC	SAMN03067856	PRJNA204943	GCA_000757755.1	Scaffold	92.8363	47.2		AZBX01	7510	0	2014-09-24T00:00:00Z	ftp://ftp.ncbi.nlm.nih.gov/genomes/all/GCA/000/757/755/GCA_000757755.1_S_glas_v1
Steinernema monticolum	Eukaryota;Animals;Roundworms		SAMN02953877	PRJNA205067	GCA_000505645.1	Scaffold	89.159	41.8		AZHV01	14252	0	2013-12-10T00:00:00Z	ftp://ftp.ncbi.nlm.nih.gov/genomes/all/GCA/000/505/645/GCA_000505645.1_S_monti_v1
Arabis alpina	Eukaryota;Plants;Land Plants		SAMEA4527704	PRJEB16743	GCA_900128785.1	Chromosome	311.642	37.401	chromosome 1:LT669788.1; chromosome 2:LT669789.1; chromosome 3:LT669790.1; chromosome 4:LT669791.1; chromosome 5:LT669792.1; chromosome 6:LT669793.1; chromosome 7:LT669794.1; chromosome 8:LT669795.1		8	0	2016-12-31T00:00:00Z	ftp://ftp.ncbi.nlm.nih.gov/genomes/all/GCA/900/128/785/GCA_900128785.1_MPIPZ.v5
Aphis gossypii	Eukaryota;Animals;Insects	AGOS-L3	SAMN08384359	PRJNA520932	GCA_004010815.1	Scaffold	294.279	28.4993	mitochondrion MT:NC_024581.1/	PPXK01	4718	18497	2019-01-10T00:00:00Z	ftp://ftp.ncbi.nlm.nih.gov/genomes/all/GCA/004/010/815/GCA_004010815.1_ASM401081v1	ftp://ftp.ncbi.nlm.nih.gov/genomes/all/GCF/004/010/815/GCF_004010815.1_ASM401081v1
Botryllus schlosseri	Eukaryota;Animals;Other Animals	356a	SAMN02179234	PRJNA205369	GCA_000444245.1	Scaffold	579.633	40.6		ATSW01	120139	0	2013-07-05T00:00:00Z	ftp://ftp.ncbi.nlm.nih.gov/genomes/all/GCA/000/444/245/GCA_000444245.1_356a-chromosome-assembly
Trametes sanguinea	Eukaryota;Fungi;Basidiomycetes	ACCC51180	SAMN12781426	PRJNA574200	GCA_008973685.1	Contig	36.5816	56.5		WAHA01	59	0	2019-10-11T00:00:00Z	ftp://ftp.ncbi.nlm.nih.gov/genomes/all/GCA/008/973/685/GCA_008973685.1_ASM897368v1
Diabrotica virgifera virgifera	Eukaryota;Animals;Insects	Ped12-6-A-3	SAMN08631342	PRJNA432972	GCA_003013835.2	Scaffold	2418.07	36.5		PXJM02	87712	28061	2018-03-20T00:00:00Z	ftp://ftp.ncbi.nlm.nih.gov/genomes/all/GCA/003/013/835/GCA_003013835.2_Dvir_v2.0	ftp://ftp.ncbi.nlm.nih.gov/genomes/all/GCF/003/013/835/GCF_003013835.1_Dvir_v2.0
Python bivittatus	Eukaryota;Animals;Reptiles		SAMN02981298	PRJNA61243	GCA_000186305.2	Scaffold	1435.05	39.7	mitochondrion MT:NC_021479.1/	AEQU02	39113	32724	2013-09-09T00:00:00Z	ftp://ftp.ncbi.nlm.nih.gov/genomes/all/GCA/000/186/305/GCA_000186305.2_Python_molurus_bivittatus-5.0.2	ftp://ftp.ncbi.nlm.nih.gov/genomes/all/GCF/000/186/305/GCF_000186305.1_Python_molurus_bivittatus-5.0.2
Sporormia fimetaria CBS 119925	Eukaryota;Fungi;Ascomycetes	CBS 119925	SAMN02745851	PRJNA205956	GCA_010093795.1	Scaffold	25.8922	53.7		JAAEJR01	140	10775	2020-01-31T00:00:00Z	ftp://ftp.ncbi.nlm.nih.gov/genomes/all/GCA/010/093/795/GCA_010093795.1_Spofi1
Pseudoloma neurophilia	Eukaryota;Fungi;Other Fungi	MK1	SAMN02213404	PRJNA206217	GCA_001432165.1	Contig	5.24841	29.6		LGUB01	1603	3644	2015-11-05T00:00:00Z	ftp://ftp.ncbi.nlm.nih.gov/genomes/all/GCA/001/432/165/GCA_001432165.1_ASM143216v1
Leishmania guyanensis	Eukaryota;Protists;Kinetoplasts		SAMEA5854544	PRJEB33887	GCA_902369315.1	Complete	0.019624	20.5	chromosome 1:LR697135.1		1	0	2019-10-03T00:00:00Z	ftp://ftp.ncbi.nlm.nih.gov/genomes/all/GCA/902/369/315/GCA_902369315.1_Lgu
