## Supplemental Tables for "Transposable elements drive intron gain in diverse eukaryotes" (part 2 of 3)

### Sheet: Supplementary Table 1 (continued)
Pyropia yezoensis	Eukaryota;Other;Other		SAMN13316713	PRJNA589917	GCA_009829735.1	Chromosome	107.591	64.8454	chromosome 1:CM020618.1; chromosome 2:CM020619.1; chromosome 3:CM020620.1	WMLA01	28	0	2020-01-03T00:00:00Z	ftp://ftp.ncbi.nlm.nih.gov/genomes/all/GCA/009/829/735/GCA_009829735.1_ASM982973v1
Fusarium acuminatum	Eukaryota;Fungi;Ascomycetes	F829	SAMN14770715	PRJNA596296	GCA_013363215.1	Scaffold	46.868	48.2		JABEEU01	4438	0	2020-06-19T00:00:00Z	ftp://ftp.ncbi.nlm.nih.gov/genomes/all/GCA/013/363/215/GCA_013363215.1_ASM1336321v1
Rhizopus delemar RA 99-880	Eukaryota;Fungi;Other Fungi	RA 99-880	SAMN02953598	PRJNA13066	GCA_000149305.1	Scaffold	46.1489	35.8		AACW02	83	17459	2005-03-17T00:00:00Z	ftp://ftp.ncbi.nlm.nih.gov/genomes/all/GCA/000/149/305/GCA_000149305.1_RO3
Ophiostoma piceae UAMH 11346	Eukaryota;Fungi;Ascomycetes	UAMH 11346	SAMN02179239	PRJNA182071	GCA_000410735.1	Scaffold	32.8404	53.3		AQHS01	45	8884	2013-06-12T00:00:00Z	ftp://ftp.ncbi.nlm.nih.gov/genomes/all/GCA/000/410/735/GCA_000410735.1_Opiceae_UAMHv01
Cryptosporidium meleagridis	Eukaryota;Protists;Apicomplexans	UKMEL1	SAMN02666797	PRJNA222838	GCA_001593445.1	Contig	8.9732	31		JIBK01	57	3753	2016-03-17T00:00:00Z	ftp://ftp.ncbi.nlm.nih.gov/genomes/all/GCA/001/593/445/GCA_001593445.1_CryMelUKMEL1-1.0
Eimeria necatrix	Eukaryota;Protists;Apicomplexans	Houghton	SAMEA3138811	PRJEB4833	GCA_000499385.1	Scaffold	55.0079	51		CBUZ01	3707	8609	2013-10-30T00:00:00Z	ftp://ftp.ncbi.nlm.nih.gov/genomes/all/GCA/000/499/385/GCA_000499385.1_ENH001	ftp://ftp.ncbi.nlm.nih.gov/genomes/all/GCF/000/499/385/GCF_000499385.1_ENH001
Eimeria brunetti	Eukaryota;Protists;Apicomplexans	Houghton	SAMEA3138828	PRJEB4834	GCA_000499725.1	Scaffold	66.8902	47.7		CBUX01	8575	8711	2013-10-30T00:00:00Z	ftp://ftp.ncbi.nlm.nih.gov/genomes/all/GCA/000/499/725/GCA_000499725.1_EBH001
Eimeria mitis	Eukaryota;Protists;Apicomplexans	Houghton	SAMEA3138829	PRJEB4835	GCA_000499745.1	Scaffold	60.4151	46.5		CBUT01	10336	8748	2013-10-30T00:00:00Z	ftp://ftp.ncbi.nlm.nih.gov/genomes/all/GCA/000/499/745/GCA_000499745.1_EMH001	ftp://ftp.ncbi.nlm.nih.gov/genomes/all/GCF/000/499/745/GCF_000499745.1_EMH001
Eimeria praecox	Eukaryota;Protists;Apicomplexans	Houghton	SAMEA3138814	PRJEB4836	GCA_000499445.1	Scaffold	60.0833	45.4		CBUU01	21348	7635	2013-10-30T00:00:00Z	ftp://ftp.ncbi.nlm.nih.gov/genomes/all/GCA/000/499/445/GCA_000499445.1_EPH001
Spathaspora arborariae UFMG-19.1A	Eukaryota;Fungi;Ascomycetes	UFMG-19.1A	SAMN02981567	PRJNA207280	GCA_000497715.1	Scaffold	12.8706	31.9		AYLH01	41	0	2013-11-20T00:00:00Z	ftp://ftp.ncbi.nlm.nih.gov/genomes/all/GCA/000/497/715/GCA_000497715.1_SpaArb1.0
Ziphius cavirostris	Eukaryota;Animals;Mammals	BS68	SAMN07678128	PRJNA399469	GCA_004364475.1	Scaffold	3150.42	42		RJWS01	3758276	0	2019-03-22T00:00:00Z	ftp://ftp.ncbi.nlm.nih.gov/genomes/all/GCA/004/364/475/GCA_004364475.1_ZipCav_v1_BIUU
Protobothrops mucrosquamatus	Eukaryota;Animals;Reptiles	PMUCROS	SAMD00043515	PRJDB4386	GCA_001527695.3	Scaffold	1673.88	40.6	mitochondrion MT:NC_021412.1/	BCNE02	52280	23351	2016-01-14T00:00:00Z	ftp://ftp.ncbi.nlm.nih.gov/genomes/all/GCA/001/527/695/GCA_001527695.3_P.Mucros_1.0	ftp://ftp.ncbi.nlm.nih.gov/genomes/all/GCF/001/527/695/GCF_001527695.2_P.Mucros_1.0
Jaapia argillacea MUCL 33604	Eukaryota;Fungi;Basidiomycetes	MUCL 33604	SAMN00771373	PRJNA207685	GCA_000697665.1	Scaffold	45.0459	49.7		AYUL01	295	16375	2014-06-03T00:00:00Z	ftp://ftp.ncbi.nlm.nih.gov/genomes/all/GCA/000/697/665/GCA_000697665.1_Jaaar1
Aspergillus versicolor CBS 583.65	Eukaryota;Fungi;Ascomycetes	CBS 583.65	SAMN02744095	PRJNA207687	GCA_001890125.1	Scaffold	33.1268	50.1		MRBN01	51	13222	2016-12-06T00:00:00Z	ftp://ftp.ncbi.nlm.nih.gov/genomes/all/GCA/001/890/125/GCA_001890125.1_Aspve1
Penicilliopsis zonata CBS 506.65	Eukaryota;Fungi;Ascomycetes	CBS 506.65	SAMN02194405	PRJNA207688	GCA_001890105.1	Scaffold	26.0882	49.9		MRBM01	246	9870	2016-12-06T00:00:00Z	ftp://ftp.ncbi.nlm.nih.gov/genomes/all/GCA/001/890/105/GCA_001890105.1_Aspzo1	ftp://ftp.ncbi.nlm.nih.gov/genomes/all/GCF/001/890/105/GCF_001890105.1_Aspzo1
Aspergillus sydowii CBS 593.65	Eukaryota;Fungi;Ascomycetes	CBS 593.65	SAMN02744090	PRJNA207689	GCA_001890705.1	Scaffold	34.381	50		MRCH01	97	13579	2016-12-07T00:00:00Z	ftp://ftp.ncbi.nlm.nih.gov/genomes/all/GCA/001/890/705/GCA_001890705.1_Aspsy1
Sphaerobolus stellatus SS14	Eukaryota;Fungi;Basidiomycetes	SS14	SAMN00794633	PRJNA207858	GCA_000827215.1	Scaffold	176.372	45.9		JOMA01	1460	35181	2015-01-21T00:00:00Z	ftp://ftp.ncbi.nlm.nih.gov/genomes/all/GCA/000/827/215/GCA_000827215.1_Sphst1
Scleroderma citrinum Foug A	Eukaryota;Fungi;Basidiomycetes	Foug A	SAMN02746100	PRJNA207859	GCA_000827425.1	Scaffold	56.1449	48.6		JMDU01	938	20995	2015-01-21T00:00:00Z	ftp://ftp.ncbi.nlm.nih.gov/genomes/all/GCA/000/827/425/GCA_000827425.1_Scleroderma_citrinum_Foug_A_v1.0
Phlebiopsis gigantea 11061_1 CR5-6	Eukaryota;Fungi;Basidiomycetes	11061_1 CR5-6	SAMN02746081	PRJNA207860	GCA_000832265.1	Scaffold	30.1439	54.7		AZAG01	573	11855	2015-02-04T00:00:00Z	ftp://ftp.ncbi.nlm.nih.gov/genomes/all/GCA/000/832/265/GCA_000832265.1_Phlgi1
Neurospora discreta FGSC 8579	Eukaryota;Fungi;Ascomycetes	FGSC 8579 matA	SAMN02746083	PRJNA487060	GCA_009805215.1	Scaffold	37.2879	49.4		RANX01	150	0	2019-12-27T00:00:00Z	ftp://ftp.ncbi.nlm.nih.gov/genomes/all/GCA/009/805/215/GCA_009805215.1_ASM980521v1
Aspergillus tubingensis	Eukaryota;Fungi;Ascomycetes	C2-2	SAMN13702266	PRJNA598247	GCA_010614855.1	Contig	35.3366	49.1		JAAFZZ01	10	0	2020-02-14T00:00:00Z	ftp://ftp.ncbi.nlm.nih.gov/genomes/all/GCA/010/614/855/GCA_010614855.1_ASM1061485v1
Aspergillus brasiliensis CBS 101740	Eukaryota;Fungi;Ascomycetes	CBS 101740	SAMN00203938	PRJNA207691	GCA_001889945.1	Scaffold	35.8041	50.4		LJXV01	103	12990	2016-12-06T00:00:00Z	ftp://ftp.ncbi.nlm.nih.gov/genomes/all/GCA/001/889/945/GCA_001889945.1_Aspbr1
Pisolithus tinctorius Marx 270	Eukaryota;Fungi;Basidiomycetes	Marx 270	SAMN00769597	PRJNA207840	GCA_000827335.1	Scaffold	71.0075	48.9		JMDO01	610	22653	2015-01-21T00:00:00Z	ftp://ftp.ncbi.nlm.nih.gov/genomes/all/GCA/000/827/335/GCA_000827335.1_Pisolithus_tinctorius_Marx_270_v1.0
Rhizopogon salebrosus	Eukaryota;Fungi;Basidiomycetes	AM-AZ12-036	SAMN08611230	PRJNA436024	GCA_002995475.1	Scaffold	39.5211	0		PVYR01	18008	0	2018-03-13T00:00:00Z	ftp://ftp.ncbi.nlm.nih.gov/genomes/all/GCA/002/995/475/GCA_002995475.1_AZ12-036_RhiSal_1.0
Serendipita vermifera MAFF 305830	Eukaryota;Fungi;Basidiomycetes	MAFF 305830	SAMN00794400	PRJNA207844	GCA_000827415.1	Scaffold	38.0942	48.9		JMDS01	546	15245	2015-01-21T00:00:00Z	ftp://ftp.ncbi.nlm.nih.gov/genomes/all/GCA/000/827/415/GCA_000827415.1_Sebacina_vermifera_MAFF_305830_v1.0
Zasmidium cellare ATCC 36951	Eukaryota;Fungi;Ascomycetes	ATCC 36951	SAMN00809353	PRJNA207845	GCA_010093935.1	Scaffold	38.2477	53.3		JAAEIS01	267	16015	2020-01-31T00:00:00Z	ftp://ftp.ncbi.nlm.nih.gov/genomes/all/GCA/010/093/935/GCA_010093935.1_Zasce1	ftp://ftp.ncbi.nlm.nih.gov/genomes/all/GCF/010/093/935/GCF_010093935.1_Zasce1
Plicaturopsis crispa FD-325 SS-3	Eukaryota;Fungi;Basidiomycetes	FD-325 SS-3	SAMN02744101	PRJNA207847	GCA_000827205.1	Scaffold	34.4981	53.5		JOMB01	316	13617	2015-01-21T00:00:00Z	ftp://ftp.ncbi.nlm.nih.gov/genomes/all/GCA/000/827/205/GCA_000827205.1_Plicr1
Hebeloma cylindrosporum h7	Eukaryota;Fungi;Basidiomycetes	h7	SAMN00114963	PRJNA207849	GCA_000827355.1	Scaffold	38.226	48.4		JMDQ01	176	15376	2015-01-21T00:00:00Z	ftp://ftp.ncbi.nlm.nih.gov/genomes/all/GCA/000/827/355/GCA_000827355.1_Hebeloma_cylindrosporum_h7_v2.0
Hyphopichia burtonii NRRL Y-1933	Eukaryota;Fungi;Ascomycetes	NRRL Y-1933	SAMN00794652	PRJNA207851	GCA_001661395.1	Scaffold	12.4031	35		LYBQ01	27	5996	2016-06-10T00:00:00Z	ftp://ftp.ncbi.nlm.nih.gov/genomes/all/GCA/001/661/395/GCA_001661395.1_Hypbu1	ftp://ftp.ncbi.nlm.nih.gov/genomes/all/GCF/001/661/395/GCF_001661395.1_Hypbu1
Babjeviella inositovora NRRL Y-12698	Eukaryota;Fungi;Ascomycetes	NRRL Y-12698	SAMN00794393	PRJNA207852	GCA_001661335.1	Scaffold	15.221	48.1		LWKO01	49	6398	2016-06-10T00:00:00Z	ftp://ftp.ncbi.nlm.nih.gov/genomes/all/GCA/001/661/335/GCA_001661335.1_Babin1	ftp://ftp.ncbi.nlm.nih.gov/genomes/all/GCF/001/661/335/GCF_001661335.1_Babin1
Nadsonia fulvescens var. elongata DSM 6958	Eukaryota;Fungi;Ascomycetes	DSM 6958	SAMN02744094	PRJNA207853	GCA_001661315.1	Scaffold	13.7469	39.3		LXPB01	20	5649	2016-06-10T00:00:00Z	ftp://ftp.ncbi.nlm.nih.gov/genomes/all/GCA/001/661/315/GCA_001661315.1_Nadfu1
Acidomyces sp. 'richmondensis'	Eukaryota;Fungi;Ascomycetes	FRIK2901	SAMN09844044	PRJNA486357	GCA_003545705.1	Contig	29.3472	49.5		QVLQ01	34	0	2018-09-11T00:00:00Z	ftp://ftp.ncbi.nlm.nih.gov/genomes/all/GCA/003/545/705/GCA_003545705.1_ASM354570v1
Hydnomerulius pinastri MD-312	Eukaryota;Fungi;Basidiomycetes	MD-312	SAMN02746004	PRJNA207871	GCA_000827185.1	Scaffold	38.2788	50.6		JMSK01	603	13239	2015-01-21T00:00:00Z	ftp://ftp.ncbi.nlm.nih.gov/genomes/all/GCA/000/827/185/GCA_000827185.1_Hydpi2
Suillus luteus UH-Slu-Lm8-n1	Eukaryota;Fungi;Basidiomycetes	UH-Slu-Lm8-n1	SAMN00794629	PRJNA242126	GCA_000827255.1	Scaffold	37.0143	48		JMSM01	1944	18303	2015-01-21T00:00:00Z	ftp://ftp.ncbi.nlm.nih.gov/genomes/all/GCA/000/827/255/GCA_000827255.1_Suilu1
Trichoderma longibrachiatum ATCC 18648	Eukaryota;Fungi;Ascomycetes	ATCC 18648	SAMN00767620	PRJNA207876	GCA_003025155.1	Scaffold	32.2383	52.8		MBDJ01	130	10934	2018-03-30T00:00:00Z	ftp://ftp.ncbi.nlm.nih.gov/genomes/all/GCA/003/025/155/GCA_003025155.1_Trilo3
Trichoderma asperellum CBS 433.97	Eukaryota;Fungi;Ascomycetes	CBS 433.97	SAMN00769595	PRJNA207877	GCA_003025105.1	Scaffold	37.4646	47.3		MBGH01	419	12557	2018-03-30T00:00:00Z	ftp://ftp.ncbi.nlm.nih.gov/genomes/all/GCA/003/025/105/GCA_003025105.1_Trias_v._1.0	ftp://ftp.ncbi.nlm.nih.gov/genomes/all/GCF/003/025/105/GCF_003025105.1_Trias_v._1.0
Suhomyces tanzawaensis NRRL Y-17324	Eukaryota;Fungi;Ascomycetes	NRRL Y-17324	SAMN00794653	PRJNA207878	GCA_001661415.1	Scaffold	13.1362	45.3		LYME01	16	5885	2016-06-10T00:00:00Z	ftp://ftp.ncbi.nlm.nih.gov/genomes/all/GCA/001/661/415/GCA_001661415.1_Canta1	ftp://ftp.ncbi.nlm.nih.gov/genomes/all/GCF/001/661/415/GCF_001661415.1_Canta1
[Candida] arabinofermentans NRRL YB-2248	Eukaryota;Fungi;Ascomycetes	NRRL YB-2248	SAMN00794644	PRJNA207879	GCA_001661425.1	Scaffold	13.2339	34.9		LWUO01	62	5830	2016-06-10T00:00:00Z	ftp://ftp.ncbi.nlm.nih.gov/genomes/all/GCA/001/661/425/GCA_001661425.1_Canar1
Pygoscelis antarcticus	Eukaryota;Animals;Birds	CP TH 060	SAMN12384868	PRJNA556735	GCA_010078415.1	Scaffold	1260.45	41		VUKZ01	16691	14226	2020-01-31T00:00:00Z	ftp://ftp.ncbi.nlm.nih.gov/genomes/all/GCA/010/078/415/GCA_010078415.1_BGI_Pant.V1
Sitodiplosis mosellana	Eukaryota;Animals;Insects	CC-2019	SAMN12686733	PRJNA563698	GCA_009176505.1	Scaffold	208.8	34		VUAH01	7269	0	2019-10-18T00:00:00Z	ftp://ftp.ncbi.nlm.nih.gov/genomes/all/GCA/009/176/505/GCA_009176505.1_AAFC_SMos_1.0
Gonapodya prolifera JEL478	Eukaryota;Fungi;Other Fungi	JEL478	SAMN02746072	PRJNA207863	GCA_001574975.1	Scaffold	48.7948	52.3		LSZK01	352	13831	2016-02-25T00:00:00Z	ftp://ftp.ncbi.nlm.nih.gov/genomes/all/GCA/001/574/975/GCA_001574975.1_Ganpr1
Ascoidea rubescens DSM 1968	Eukaryota;Fungi;Ascomycetes	DSM 1968	SAMN02746076	PRJNA207865	GCA_001661345.1	Scaffold	17.504	32.9		LYBR01	63	6787	2016-06-10T00:00:00Z	ftp://ftp.ncbi.nlm.nih.gov/genomes/all/GCA/001/661/345/GCA_001661345.1_Ascru1	ftp://ftp.ncbi.nlm.nih.gov/genomes/all/GCF/001/661/345/GCF_001661345.1_Ascru1
Rhizomys pruinosus	Eukaryota;Animals;Mammals	BR201808	SAMN12815341	PRJNA573514	GCA_009823505.1	Scaffold	3711.97	40.1		VZQC01	15764	0	2019-12-31T00:00:00Z	ftp://ftp.ncbi.nlm.nih.gov/genomes/all/GCA/009/823/505/GCA_009823505.1_RhiPru_1.0
Corvus cornix cornix	Eukaryota;Animals;Birds	S_Up_H32	SAMN02143031	PRJNA358092	GCA_002023255.2	Scaffold	1050.11	41.8		MVNZ02	145	0	2017-03-08T00:00:00Z	ftp://ftp.ncbi.nlm.nih.gov/genomes/all/GCA/002/023/255/GCA_002023255.2_ASM202325v2
Rhizophagus irregularis DAOM 181602=DAOM 197198	Eukaryota;Fungi;Other Fungi	DAOM 197198	SAMN02744054	PRJNA208392	GCA_000439145.3	Scaffold	136.726	28.7		AUPC02	1111	26147	2013-07-17T00:00:00Z	ftp://ftp.ncbi.nlm.nih.gov/genomes/all/GCA/000/439/145/GCA_000439145.3_ASM43914v3	ftp://ftp.ncbi.nlm.nih.gov/genomes/all/GCF/000/439/145/GCF_000439145.1_ASM43914v3
Benincasa hispida	Eukaryota;Plants;Land Plants		SAMN08364809	PRJNA430006	GCA_009727055.1	Chromosome	912.951	34.9866	chromosome 1:CM019126.1; chromosome 2:CM019127.1; chromosome 3:CM019128.1; chromosome 4:CM019129.1; chromosome 5:CM019130.1; chromosome 6:CM019131.1; chromosome 7:CM019132.1; chromosome 8:CM019133.1; chromosome 9:CM019134.1; chromosome 10:CM019135.1; chromosome 11:CM019136.1; chromosome 12:CM019137.1	WEIL01	1791	0	2019-12-02T00:00:00Z	ftp://ftp.ncbi.nlm.nih.gov/genomes/all/GCA/009/727/055/GCA_009727055.1_ASM972705v1
Patellaria atrata CBS 101060	Eukaryota;Fungi;Ascomycetes	CBS 101060	SAMN02745730	PRJNA208393	GCA_010093705.1	Scaffold	28.6933	46.2		JAAEJL01	127	9780	2020-01-31T00:00:00Z	ftp://ftp.ncbi.nlm.nih.gov/genomes/all/GCA/010/093/705/GCA_010093705.1_Patat1
Arctocephalus gazella	Eukaryota;Animals;Mammals		SAMEA4666125	PRJEB30577	GCA_900642305.1	Scaffold	2313.59	41		CAAAJK01	5180	0	2019-01-16T00:00:00Z	ftp://ftp.ncbi.nlm.nih.gov/genomes/all/GCA/900/642/305/GCA_900642305.1_arcGaz3
Metschnikowia bicuspidata var. bicuspidata NRRL YB-4993	Eukaryota;Fungi;Ascomycetes	NRRL YB-4993	SAMN00773783	PRJNA207846	GCA_001664035.1	Scaffold	16.0552	47.9		LXTC01	48	5838	2016-06-17T00:00:00Z	ftp://ftp.ncbi.nlm.nih.gov/genomes/all/GCA/001/664/035/GCA_001664035.1_Metbi1	ftp://ftp.ncbi.nlm.nih.gov/genomes/all/GCF/001/664/035/GCF_001664035.1_Metbi1
Hepatospora eriocheir	Eukaryota;Fungi;Other Fungi	GB1	SAMN04550297	PRJNA208659	GCA_002087885.1	Scaffold	4.57028	22.4		LVKB01	1300	2691	2017-04-12T00:00:00Z	ftp://ftp.ncbi.nlm.nih.gov/genomes/all/GCA/002/087/885/GCA_002087885.1_ASM208788v1
Onchocerca ochengi	Eukaryota;Animals;Roundworms		SAMEA1034766	PRJEB1204	GCA_000950515.2	Scaffold	91.6606	29.6		FJNM01	20243	0	2016-03-04T00:00:00Z	ftp://ftp.ncbi.nlm.nih.gov/genomes/all/GCA/000/950/515/GCA_000950515.2_O_ochengi_Ngaoundere
Myotis brandtii	Eukaryota;Animals;Mammals		SAMN01801565	PRJNA218631	GCA_000412655.1	Scaffold	2107.24	42.9		ANKR01	169750	40677	2013-06-19T00:00:00Z	ftp://ftp.ncbi.nlm.nih.gov/genomes/all/GCA/000/412/655/GCA_000412655.1_ASM41265v1	ftp://ftp.ncbi.nlm.nih.gov/genomes/all/GCF/000/412/655/GCF_000412655.1_ASM41265v1
Amanita muscaria Koide BX008	Eukaryota;Fungi;Basidiomycetes	Koide BX008	SAMN02746075	PRJNA207684	GCA_000827485.1	Scaffold	40.6998	47.7		JMDV01	1101	18093	2015-01-21T00:00:00Z	ftp://ftp.ncbi.nlm.nih.gov/genomes/all/GCA/000/827/485/GCA_000827485.1_Amanita_muscaria_Koide_BX008_v1.0
Trichoplusia ni	Eukaryota;Animals;Insects	ovarian cell line Hi5	SAMN07304761	PRJNA497582	GCA_003590095.1	Chromosome	368.211	35.6704	chromosome 1:NC_039478.1/CM010751.1; chromosome 2:NC_039479.1/CM010752.1; chromosome 3:NC_039480.1/CM010753.1; chromosome 4:NC_039481.1/CM010754.1; chromosome 5:NC_039482.1/CM010755.1; chromosome 6:NC_039483.1/CM010756.1; chromosome 7:NC_039484.1/CM010757.1; chromosome 8:NC_039485.1/CM010758.1; chromosome 9:NC_039486.1/CM010759.1; chromosome 10:NC_039487.1/CM010760.1; chromosome 11:NC_039488.1/CM010761.1; chromosome 12:NC_039489.1/CM010762.1; chromosome 13:NC_039490.1/CM010763.1; chromosome 14:NC_039491.1/CM010764.1; chromosome 15:NC_039492.1/CM010765.1; chromosome 16:NC_039493.1/CM010766.1; chromosome 17:NC_039494.1/CM010767.1; chromosome 18:NC_039495.1/CM010768.1; chromosome 19:NC_039496.1/CM010769.1; chromosome 20:NC_039497.1/CM010770.1; chromosome 21:NC_039498.1/CM010771.1; chromosome 22:NC_039499.1/CM010772.1; chromosome 23:NC_039500.1/CM010773.1; chromosome 24:NC_039501.1/CM010774.1; chromosome 25:NC_039502.1/CM010775.1; chromosome 26:NC_039503.1/CM010776.1; chromosome 27:NC_039504.1/CM010777.1; chromosome 28:NC_039505.1/CM010778.1; mitochondrion MT:CM010779.1	NKQN01	1031	23658	2018-02-05T00:00:00Z	ftp://ftp.ncbi.nlm.nih.gov/genomes/all/GCA/003/590/095/GCA_003590095.1_tn1	ftp://ftp.ncbi.nlm.nih.gov/genomes/all/GCF/003/590/095/GCF_003590095.1_tn1
Fusarium equiseti	Eukaryota;Fungi;Ascomycetes	D25-1	SAMN09267440	PRJNA473205	GCA_003313175.1	Contig	40.776	48		QOHM01	16	0	2018-07-11T00:00:00Z	ftp://ftp.ncbi.nlm.nih.gov/genomes/all/GCA/003/313/175/GCA_003313175.1_ASM331317v1
Oehlia diaphana	Eukaryota;Fungi;Other Fungi	SD1	SAMN09466958	PRJNA477348	GCA_003833135.1	Scaffold	170.599	0		QZLH01	15410	0	2018-11-26T00:00:00Z	ftp://ftp.ncbi.nlm.nih.gov/genomes/all/GCA/003/833/135/GCA_003833135.1_ASM383313v1
Drosophila suzukii	Eukaryota;Animals;Insects		SAMN02953868	PRJNA325161	GCA_000472105.1	Scaffold	232.923	41.8		AWUT01	8680	23160	2013-09-30T00:00:00Z	ftp://ftp.ncbi.nlm.nih.gov/genomes/all/GCA/000/472/105/GCA_000472105.1_Dsuzukii.v01	ftp://ftp.ncbi.nlm.nih.gov/genomes/all/GCF/000/472/105/GCF_000472105.1_Dsuzukii.v01
Betula nana	Eukaryota;Plants;Land Plants		SAMEA2271942	PRJEB576	GCA_000327005.1	Scaffold	564.011	38.4		CAOK01	551915	0	2012-11-28T00:00:00Z	ftp://ftp.ncbi.nlm.nih.gov/genomes/all/GCA/000/327/005/GCA_000327005.1_ASM32700v1
Cucurbita moschata	Eukaryota;Plants;Land Plants		SAMN06886672	PRJNA418582	GCA_002738365.1	Scaffold	269.943	36.8		NEWM01	3500	43715	2017-10-31T00:00:00Z	ftp://ftp.ncbi.nlm.nih.gov/genomes/all/GCA/002/738/365/GCA_002738365.1_Cmos_1.0	ftp://ftp.ncbi.nlm.nih.gov/genomes/all/GCF/002/738/365/GCF_002738365.1_Cmos_1.0
Bagarius yarrelli	Eukaryota;Animals;Fishes	JWS20170419001	SAMN10979322	PRJNA523489	GCA_005784505.1	Scaffold	570.807	38		VCAZ01	541	17182	2019-05-22T00:00:00Z	ftp://ftp.ncbi.nlm.nih.gov/genomes/all/GCA/005/784/505/GCA_005784505.1_ASM578450v1
Cromileptes altivelis	Eukaryota;Animals;Fishes	Calt-HN2019	SAMN14537433	PRJNA623050	GCA_013133815.1	Chromosome	1013.37	41.2315	linkage group LG01:CM023131.1; linkage group LG02:CM023132.1; linkage group LG03:CM023133.1; linkage group LG04:CM023134.1; linkage group LG05:CM023135.1; linkage group LG06:CM023136.1; linkage group LG07:CM023137.1; linkage group LG08:CM023138.1; linkage group LG09:CM023139.1; linkage group LG10:CM023140.1; linkage group LG11:CM023141.1; linkage group LG12:CM023142.1; linkage group LG13:CM023143.1; linkage group LG14:CM023144.1; linkage group LG15:CM023145.1; linkage group LG16:CM023146.1; linkage group LG17:CM023147.1; linkage group LG18:CM023148.1; linkage group LG19:CM023149.1; linkage group LG20:CM023150.1; linkage group LG21:CM023151.1; linkage group LG22:CM023152.1; linkage group LG23:CM023153.1; linkage group LG24:CM023154.1	JAAWWW01	164	0	2020-05-20T00:00:00Z	ftp://ftp.ncbi.nlm.nih.gov/genomes/all/GCA/013/133/815/GCA_013133815.1_SYSU_Calt_1.1
Xenocatantops brachycerus	Eukaryota;Animals;Insects		SAMEA104450353	PRJEB24040	GCA_900249655.1	Contig	41.6421	0		OFSG01	43187	0	2018-01-17T00:00:00Z	ftp://ftp.ncbi.nlm.nih.gov/genomes/all/GCA/900/249/655/GCA_900249655.1_ASM90024965v1
Glycine tomentella	Eukaryota;Plants;Land Plants		SAMN08683511	PRJNA437717	GCA_007407185.1	Scaffold	1694.09	33.4		PYAF01	6353	0	2019-07-24T00:00:00Z	ftp://ftp.ncbi.nlm.nih.gov/genomes/all/GCA/007/407/185/GCA_007407185.1_G_tom_03Nov2016_Ncxrf_filtered
Fasciolopsis buski	Eukaryota;Animals;Flatworms	HT	SAMN11554071	PRJNA284521	GCA_008360955.1	Scaffold	748.158	41		LUCM01	11829	11837	2019-09-09T00:00:00Z	ftp://ftp.ncbi.nlm.nih.gov/genomes/all/GCA/008/360/955/GCA_008360955.1_F_buski_1.0.allpaths-lg
Pangasianodon hypophthalmus	Eukaryota;Animals;Fishes	Indonesia	SAMN11969507	PRJNA630732	GCA_009078355.1	Chromosome	758.974	38.8744	chromosome 1:NC_047595.1/CM018541.1; chromosome 2:NC_047596.1/CM018542.1; chromosome 3:NC_047597.1/CM018543.1; chromosome 4:NC_047598.1/CM018544.1; chromosome 5:NC_047599.1/CM018545.1; chromosome 6:NC_047600.1/CM018546.1; chromosome 7:NC_047601.1/CM018547.1; chromosome 8:NC_047602.1/CM018548.1; chromosome 9:NC_047603.1/CM018549.1; chromosome 10:NC_047604.1/CM018550.1; chromosome 11:NC_047605.1/CM018551.1; chromosome 12:NC_047606.1/CM018552.1; chromosome 13:NC_047607.1/CM018553.1; chromosome 14:NC_047608.1/CM018554.1; chromosome 15:NC_047609.1/CM018555.1; chromosome 16:NC_047610.1/CM018556.1; chromosome 17:NC_047611.1/CM018557.1; chromosome 18:NC_047612.1/CM018558.1; chromosome 19:NC_047613.1/CM018559.1; chromosome 20:NC_047614.1/CM018560.1; chromosome 21:NC_047615.1/CM018561.1; chromosome 22:NC_047616.1/CM018562.1; chromosome 23:NC_047617.1/CM018563.1; chromosome 24:NC_047618.1/CM018564.1; chromosome 25:NC_047619.1/CM018565.1; chromosome 26:NC_047620.1/CM018566.1; chromosome 27:NC_047621.1/CM018567.1; chromosome 28:NC_047622.1/CM018568.1; chromosome 29:NC_047623.1/CM018569.1; chromosome 30:NC_047624.1/CM018570.1; mitochondrion MT:CM018571.1	VFJC01	150	45274	2019-10-15T00:00:00Z	ftp://ftp.ncbi.nlm.nih.gov/genomes/all/GCA/009/078/355/GCA_009078355.1_GENO_Phyp_1.0	ftp://ftp.ncbi.nlm.nih.gov/genomes/all/GCF/009/078/355/GCF_009078355.1_GENO_Phyp_1.0
Verticillium alfalfae VaMs.102	Eukaryota;Fungi;Ascomycetes	VaMs.102	SAMN02953725	PRJNA29511	GCA_000150825.1	Scaffold	32.863	55.4		ABPE01	27	10237	2008-06-06T00:00:00Z	ftp://ftp.ncbi.nlm.nih.gov/genomes/all/GCA/000/150/825/GCA_000150825.1_ASM15082v1	ftp://ftp.ncbi.nlm.nih.gov/genomes/all/GCF/000/150/825/GCF_000150825.1_ASM15082v1
Schizaphis graminum	Eukaryota;Animals;Insects	LNK	SAMN09001159	PRJNA454279	GCA_003264975.1	Scaffold	385.232	21.3		QEWZ01	7859	0	2018-06-25T00:00:00Z	ftp://ftp.ncbi.nlm.nih.gov/genomes/all/GCA/003/264/975/GCA_003264975.1_ASM326497v1
Lacerta agilis	Eukaryota;Animals;Reptiles	rLacAgi1	SAMN12629509	PRJNA614516	GCA_009819535.1	Chromosome	1391.41	43.7711	chromosome 1:NC_046312.1/CM020416.1; chromosome 2:NC_046313.1/CM020417.1; chromosome 3:NC_046314.1/CM020418.1; chromosome 4:NC_046315.1/CM020419.1; chromosome 5:NC_046316.1/CM020420.1; chromosome 6:NC_046317.1/CM020421.1; chromosome 7:NC_046318.1/CM020422.1; chromosome 8:NC_046319.1/CM020423.1; chromosome 9:NC_046320.1/CM020424.1; chromosome 10:NC_046321.1/CM020425.1; chromosome 11:NC_046322.1/CM020426.1; chromosome 12:NC_046323.1/CM020427.1; chromosome 13:NC_046324.1/CM020428.1; chromosome 14:NC_046325.1/CM020429.1; chromosome 15:NC_046326.1/CM020430.1; chromosome 16:NC_046327.1/CM020431.1; chromosome 17:NC_046328.1/CM020432.1; chromosome 18:NC_046329.1/CM020433.1; chromosome W:NC_046330.1/CM020435.1; chromosome Z:NC_046331.1/CM020434.1; mitochondrion MT:NC_021766.1/CM020436.1	WNMS01	29	39267	2019-12-23T00:00:00Z	ftp://ftp.ncbi.nlm.nih.gov/genomes/all/GCA/009/819/535/GCA_009819535.1_rLacAgi1.pri	ftp://ftp.ncbi.nlm.nih.gov/genomes/all/GCF/009/819/535/GCF_009819535.1_rLacAgi1.pri
Echinococcus multilocularis	Eukaryota;Animals;Flatworms		SAMEA2271939	PRJEB122	GCA_000469725.3	Scaffold	114.963	42.5		CBLO02	1217	10597	2013-07-31T00:00:00Z	ftp://ftp.ncbi.nlm.nih.gov/genomes/all/GCA/000/469/725/GCA_000469725.3_EMULTI002
Rhazya stricta	Eukaryota;Plants;Land Plants	JS2016	SAMN03956791	PRJNA291945	GCA_001752375.1	Scaffold	274.354	32.9		MEJB01	979	0	2016-10-04T00:00:00Z	ftp://ftp.ncbi.nlm.nih.gov/genomes/all/GCA/001/752/375/GCA_001752375.1_RHA1.0
Cheirogaleus medius	Eukaryota;Animals;Mammals	cmid_1.0_TD	SAMN11334321	PRJNA523575	GCA_008086735.1	Scaffold	2121.89	39.9		VBSM01	3231	0	2019-08-26T00:00:00Z	ftp://ftp.ncbi.nlm.nih.gov/genomes/all/GCA/008/086/735/GCA_008086735.1_ASM808673v1
Mandrillus sphinx	Eukaryota;Animals;Mammals	Masph-2018	SAMN08634632	PRJNA436891	GCA_004802615.1	Scaffold	2860.58	39.6		SRPC01	53550	0	2019-04-22T00:00:00Z	ftp://ftp.ncbi.nlm.nih.gov/genomes/all/GCA/004/802/615/GCA_004802615.1_BGI_mandrill_1.0
Erythrocebus patas	Eukaryota;Animals;Mammals	BS28	SAMN07678082	PRJNA399392	GCA_004027335.1	Scaffold	3490.49	41.2		PVJV01	2563960	0	2019-01-16T00:00:00Z	ftp://ftp.ncbi.nlm.nih.gov/genomes/all/GCA/004/027/335/GCA_004027335.1_EryPat_v1_BIUU
Prolemur simus	Eukaryota;Animals;Mammals	KIAN8.4	SAMN05853041	PRJNA344914	GCA_003258685.1	Scaffold	2411.59	37.8		MPIZ01	128596	0	2018-06-20T00:00:00Z	ftp://ftp.ncbi.nlm.nih.gov/genomes/all/GCA/003/258/685/GCA_003258685.1_Prosim_1.0
Penicillium oxalicum 114-2	Eukaryota;Fungi;Ascomycetes	114-2	SAMN02981374	PRJNA60877	GCA_000346795.1	Scaffold	30.1774	50.6		AGIH01	9	9979	2013-03-15T00:00:00Z	ftp://ftp.ncbi.nlm.nih.gov/genomes/all/GCA/000/346/795/GCA_000346795.1_pde_v1.0
Tachypleus tridentatus	Eukaryota;Animals;Other Animals	NWPU-2018	SAMN10425401	PRJNA505565	GCA_004210375.1	Chromosome	2167.47	33.5077	chromosome 1:CM014377.1; chromosome 2:CM014378.1; chromosome 3:CM014379.1; chromosome 4:CM014380.1; chromosome 5:CM014381.1; chromosome 6:CM014382.1; chromosome 7:CM014383.1; chromosome 8:CM014384.1; chromosome 9:CM014385.1; chromosome 10:CM014386.1; chromosome 11:CM014387.1; chromosome 12:CM014388.1; chromosome 13:CM014389.1	RQPD01	204	0	2019-02-19T00:00:00Z	ftp://ftp.ncbi.nlm.nih.gov/genomes/all/GCA/004/210/375/GCA_004210375.1_ASM421037v1
Alligator sinensis	Eukaryota;Animals;Reptiles		SAMN02981559	PRJNA221633	GCA_000455745.1	Scaffold	2270.57	44.6		AVPB01	9317	43092	2013-08-27T00:00:00Z	ftp://ftp.ncbi.nlm.nih.gov/genomes/all/GCA/000/455/745/GCA_000455745.1_ASM45574v1	ftp://ftp.ncbi.nlm.nih.gov/genomes/all/GCF/000/455/745/GCF_000455745.1_ASM45574v1
[Candida] vartiovaarae	Eukaryota;Fungi;Ascomycetes		SAMEA103900060	PRJEB19912	GCA_900465365.1	Scaffold	11.3251	46.2		UICF01	28	0	2018-07-30T00:00:00Z	ftp://ftp.ncbi.nlm.nih.gov/genomes/all/GCA/900/465/365/GCA_900465365.1_CvDDNA1.1
[Candida] sake	Eukaryota;Fungi;Ascomycetes	CBA6005	SAMN08563950	PRJNA434537	GCA_003243815.1	Contig	14.1182	38.8		QELA01	17	0	2018-06-18T00:00:00Z	ftp://ftp.ncbi.nlm.nih.gov/genomes/all/GCA/003/243/815/GCA_003243815.1_ASM324381v1
Pichia kluyveri	Eukaryota;Fungi;Ascomycetes	CBA6002	SAMN08563946	PRJNA434537	GCA_003327685.1	Contig	12.4	28.8		QEFR01	22	0	2018-07-19T00:00:00Z	ftp://ftp.ncbi.nlm.nih.gov/genomes/all/GCA/003/327/685/GCA_003327685.1_ASM332768v1
Barnettozyma californica	Eukaryota;Fungi;Ascomycetes	NRRL Y-17395	SAMN08343336	PRJNA429441	GCA_003706655.2	Scaffold	11.8483	41.6		PPLX02	270	0	2018-10-31T00:00:00Z	ftp://ftp.ncbi.nlm.nih.gov/genomes/all/GCA/003/706/655/GCA_003706655.2_ASM370665v2
Cirrhinus molitorella	Eukaryota;Animals;Fishes	Cmo-2017	SAMN10663080	PRJNA511029	GCA_004028445.1	Scaffold	920.273	34.3		SCHJ01	478313	0	2019-01-17T00:00:00Z	ftp://ftp.ncbi.nlm.nih.gov/genomes/all/GCA/004/028/445/GCA_004028445.1_ASM402844v1
Cyberlindnera suaveolens	Eukaryota;Fungi;Ascomycetes	NRRL Y-17391	SAMN08343286	PRJNA429441	GCA_003708225.2	Scaffold	12.3837	42.9		PPNS02	627	0	2018-10-31T00:00:00Z	ftp://ftp.ncbi.nlm.nih.gov/genomes/all/GCA/003/708/225/GCA_003708225.2_ASM370822v2
Candida theae	Eukaryota;Fungi;Ascomycetes	2019I146	SAMN14667422	PRJNA600777	GCA_013368535.1	Scaffold	13.0959	40		JABBGN01	80	0	2020-06-23T00:00:00Z	ftp://ftp.ncbi.nlm.nih.gov/genomes/all/GCA/013/368/535/GCA_013368535.1_ASM1336853v1
Ipomoea purpurea	Eukaryota;Plants;Land Plants	Rausher_C	SAMN11587612	PRJNA515629	GCA_009835305.1	Scaffold	194.325	38.1		VALG01	17867	0	2020-01-09T00:00:00Z	ftp://ftp.ncbi.nlm.nih.gov/genomes/all/GCA/009/835/305/GCA_009835305.1_UM_IpPur_1.0
Ogataea philodendri	Eukaryota;Fungi;Ascomycetes	NRRL Y-7210	SAMN08343372	PRJNA429441	GCA_003706115.2	Contig	8.84211	47.9		PPKN02	82	0	2018-10-31T00:00:00Z	ftp://ftp.ncbi.nlm.nih.gov/genomes/all/GCA/003/706/115/GCA_003706115.2_ASM370611v2
Glomus cerebriforme	Eukaryota;Fungi;Other Fungi	DAOM 227022	SAMN08364855	PRJNA430010	GCA_003550305.1	Scaffold	136.821	21.8		QKYT01	2571	21158	2018-09-12T00:00:00Z	ftp://ftp.ncbi.nlm.nih.gov/genomes/all/GCA/003/550/305/GCA_003550305.1_ASM355030v1
Candida corydali	Eukaryota;Fungi;Ascomycetes	NRRL Y-27910	SAMN08343348	PRJNA429441	GCA_003706475.2	Scaffold	11.6104	34.1		PPLL02	157	0	2018-10-31T00:00:00Z	ftp://ftp.ncbi.nlm.nih.gov/genomes/all/GCA/003/706/475/GCA_003706475.2_ASM370647v2
Sporothrix schenckii 1099-18	Eukaryota;Fungi;Ascomycetes	1099-18	SAMN03199974	PRJNA218070	GCA_000961545.1	Contig	32.3751	55		AXCR01	16	10293	2015-03-24T00:00:00Z	ftp://ftp.ncbi.nlm.nih.gov/genomes/all/GCA/000/961/545/GCA_000961545.1_S_schenckii_v1	ftp://ftp.ncbi.nlm.nih.gov/genomes/all/GCF/000/961/545/GCF_000961545.1_S_schenckii_v1
Pocillopora damicornis	Eukaryota;Animals;Other Animals	RSMAS	SAMN09007954	PRJNA506040	GCA_003704095.1	Scaffold	234.351	38.2994	mitochondrion MT:NC_009797.1/	RCHS01	4393	25183	2018-10-31T00:00:00Z	ftp://ftp.ncbi.nlm.nih.gov/genomes/all/GCA/003/704/095/GCA_003704095.1_ASM370409v1	ftp://ftp.ncbi.nlm.nih.gov/genomes/all/GCF/003/704/095/GCF_003704095.1_ASM370409v1
Paragonimus westermani	Eukaryota;Animals;Flatworms	IND2009	SAMN09005564	PRJNA454344	GCA_008508345.1	Scaffold	922.85	41.2001	mitochondrion MT:CM017921.1	QNGE01	30456	12795	2019-09-18T00:00:00Z	ftp://ftp.ncbi.nlm.nih.gov/genomes/all/GCA/008/508/345/GCA_008508345.1_ASM850834v1
Carollia perspicillata	Eukaryota;Animals;Mammals	US073	SAMN07678055	PRJNA399439	GCA_004027735.1	Scaffold	2689.41	42.7		PVKM01	1925339	0	2019-01-16T00:00:00Z	ftp://ftp.ncbi.nlm.nih.gov/genomes/all/GCA/004/027/735/GCA_004027735.1_CarPer_v1_BIUU
Anoura caudifer	Eukaryota;Animals;Mammals	US021	SAMN07678033	PRJNA399350	GCA_004027475.1	Scaffold	2206.59	41.7		PVKU01	337255	0	2019-01-16T00:00:00Z	ftp://ftp.ncbi.nlm.nih.gov/genomes/all/GCA/004/027/475/GCA_004027475.1_AnoCau_v1_BIUU
Tonatia saurophila	Eukaryota;Animals;Mammals	US038	SAMN07678031	PRJNA399356	GCA_004024845.1	Scaffold	2105.89	42		PVIA01	249810	0	2019-01-15T00:00:00Z	ftp://ftp.ncbi.nlm.nih.gov/genomes/all/GCA/004/024/845/GCA_004024845.1_TonSau_v1_BIUU
Echeneis naucrates	Eukaryota;Animals;Fishes		SAMEA4966390	PRJEB31992	GCA_900963305.1	Chromosome	544.229	41.4328	chromosome 1:NC_042511.1/LR584042.1; chromosome 2:NC_042512.1/LR584043.1; chromosome 3:NC_042513.1/LR584044.1; chromosome 4:NC_042514.1/LR584045.1; chromosome 5:NC_042515.1/LR584046.1; chromosome 6:NC_042516.1/LR584047.1; chromosome 7:NC_042517.1/LR584048.1; chromosome 8:NC_042518.1/LR584049.1; chromosome 9:NC_042519.1/LR584050.1; chromosome 10:NC_042520.1/LR584051.1; chromosome 11:NC_042521.1/LR584052.1; chromosome 12:NC_042522.1/LR584053.1; chromosome 13:NC_042523.1/LR584054.1; chromosome 14:NC_042524.1/LR584055.1; chromosome 15:NC_042525.1/LR584056.1; chromosome 16:NC_042526.1/LR584057.1; chromosome 17:NC_042527.1/LR584058.1; chromosome 18:NC_042528.1/LR584059.1; chromosome 19:NC_042529.1/LR584060.1; chromosome 20:NC_042530.1/LR584061.1; chromosome 21:NC_042531.1/LR584062.1; chromosome 22:NC_042532.1/LR584063.1; chromosome 23:NC_042533.1/LR584064.1; chromosome 24:NC_042534.1/LR584065.1; mitochondrion MT:NC_022508.1/	CAAHFO01	38	38188	2019-04-09T00:00:00Z	ftp://ftp.ncbi.nlm.nih.gov/genomes/all/GCA/900/963/305/GCA_900963305.1_fEcheNa1.1	ftp://ftp.ncbi.nlm.nih.gov/genomes/all/GCF/900/963/305/GCF_900963305.1_fEcheNa1.1
Acipenser ruthenus	Eukaryota;Animals;Fishes	Gen_M01	SAMN12612932	PRJNA635364	GCA_010645085.1	Chromosome	1830.5	39.7582	chromosome 1:CM021251.1; chromosome 2:CM021252.1; chromosome 3:CM021253.1; chromosome 4:CM021254.1; chromosome 5:CM021255.1; chromosome 6:CM021256.1; chromosome 7:CM021257.1; chromosome 8:CM021258.1; chromosome 9:CM021259.1; chromosome 10:CM021260.1; chromosome 11:CM021261.1; chromosome 12:CM021262.1; chromosome 13:CM021263.1; chromosome 14:CM021264.1; chromosome 15:CM021265.1; chromosome 16:CM021266.1; chromosome 17:CM021267.1; chromosome 18:CM021268.1; chromosome 19:CM021269.1; chromosome 20:CM021270.1; chromosome 21:CM021271.1; chromosome 22:CM021272.1; chromosome 23:CM021273.1; chromosome 24:CM021274.1; chromosome 25:CM021275.1; chromosome 26:CM021276.1; chromosome 27:CM021277.1; chromosome 28:CM021278.1; chromosome 29:CM021279.1; chromosome 30:CM021280.1; chromosome 31:CM021281.1; chromosome 32:CM021282.1; chromosome 33:CM021283.1; chromosome 34:CM021284.1; chromosome 35:CM021285.1; chromosome 36:CM021286.1; chromosome 37:CM021287.1; chromosome 38:CM021288.1; chromosome 39:CM021289.1; chromosome 40:CM021290.1; chromosome 41:CM021291.1; chromosome 42:CM021292.1; chromosome 43:CM021293.1; chromosome 44:CM021294.1; chromosome 45:CM021295.1; chromosome 46:CM021296.1; chromosome 47:CM021297.1; chromosome 48:CM021298.1; chromosome 49:CM021299.1; chromosome 50:CM021300.1; chromosome 51:CM021301.1; chromosome 52:CM021302.1; chromosome 53:CM021303.1; chromosome 54:CM021304.1; chromosome 55:CM021305.1; chromosome 56:CM021306.1; chromosome 57:CM021307.1; chromosome 58:CM021308.1; chromosome 59:CM021309.1; chromosome 60:CM021310.1; mitochondrion:NC_022453.1/	VTUV01	3404	13	2020-02-14T00:00:00Z	ftp://ftp.ncbi.nlm.nih.gov/genomes/all/GCA/010/645/085/GCA_010645085.1_ASM1064508v1	ftp://ftp.ncbi.nlm.nih.gov/genomes/all/GCF/010/645/085/GCF_010645085.1_ASM1064508v1
Esox lucius	Eukaryota;Animals;Fishes	fEsoLuc1	SAMN12623624	PRJNA629749	GCA_011004845.1	Chromosome	918.749	42.2288	chromosome 1:NC_047569.1/CM021593.1; chromosome 2:NC_047570.1/CM021594.1; chromosome 3:NC_047571.1/CM021595.1; chromosome 4:NC_047572.1/CM021596.1; chromosome 5:NC_047573.1/CM021597.1; chromosome 6:NC_047574.1/CM021598.1; chromosome 7:NC_047575.1/CM021599.1; chromosome 8:NC_047576.1/CM021600.1; chromosome 9:NC_047577.1/CM021601.1; chromosome 10:NC_047578.1/CM021602.1; chromosome 11:NC_047579.1/CM021603.1; chromosome 12:NC_047580.1/CM021604.1; chromosome 13:NC_047581.1/CM021605.1; chromosome 14:NC_047582.1/CM021606.1; chromosome 15:NC_047583.1/CM021607.1; chromosome 16:NC_047584.1/CM021608.1; chromosome 17:NC_047585.1/CM021609.1; chromosome 18:NC_047586.1/CM021610.1; chromosome 19:NC_047587.1/CM021611.1; chromosome 20:NC_047588.1/CM021612.1; chromosome 21:NC_047589.1/CM021613.1; chromosome 22:NC_047590.1/CM021614.1; chromosome 23:NC_047591.1/CM021615.1; chromosome 24:NC_047592.1/CM021616.1; chromosome 25:NC_047593.1/CM021617.1; mitochondrion MT:NC_004593.1/CM021655.1	JAAIYR01	53	58111	2020-02-24T00:00:00Z	ftp://ftp.ncbi.nlm.nih.gov/genomes/all/GCA/011/004/845/GCA_011004845.1_fEsoLuc1.pri	ftp://ftp.ncbi.nlm.nih.gov/genomes/all/GCF/011/004/845/GCF_011004845.1_fEsoLuc1.pri
Pedetes capensis	Eukaryota;Animals;Mammals	US022	SAMN07678104	PRJNA399412	GCA_007922755.1	Scaffold	2850.08	41.2		VMDO01	673563	0	2019-08-08T00:00:00Z	ftp://ftp.ncbi.nlm.nih.gov/genomes/all/GCA/007/922/755/GCA_007922755.1_PedCap_v1_BIUU
Acanthoscurria geniculata	Eukaryota;Animals;Other Animals		SAMN02720822	PRJNA222716	GCA_000661875.1	Scaffold	7178.4	40.2		AZMS01	4986575	0	2014-04-29T00:00:00Z	ftp://ftp.ncbi.nlm.nih.gov/genomes/all/GCA/000/661/875/GCA_000661875.1_Agen_v1
Nibea albiflora	Eukaryota;Animals;Fishes		SAMEA1067819	PRJEB24302	GCA_900327885.1	Scaffold	574.466	0		OOII01	11977	0	2018-11-22T00:00:00Z	ftp://ftp.ncbi.nlm.nih.gov/genomes/all/GCA/900/327/885/GCA_900327885.1_Nibea_albiflora_v1.0
Carcharodon carcharias	Eukaryota;Animals;Fishes	C_car_delaware_2007	SAMN04526268	PRJEB20083	GCA_902204185.2	Contig	0.00067	50		CABITS01	2	0	2019-08-01T00:00:00Z	ftp://ftp.ncbi.nlm.nih.gov/genomes/all/GCA/902/204/185/GCA_902204185.2_broker_test2
Cydia pomonella	Eukaryota;Animals;Insects	Jiuquan	SAMN09205828	PRJNA464426	GCA_003425675.2	Scaffold	772.892	33		QFTL02	1717	0	2018-08-23T00:00:00Z	ftp://ftp.ncbi.nlm.nih.gov/genomes/all/GCA/003/425/675/GCA_003425675.2_Cpom.V2
Komagataella phaffii GS115	Eukaryota;Fungi;Ascomycetes	GS115	SAMEA2272385	PRJEA37871	GCA_000027005.1	Chromosome	9.21638	41.1319	chromosome 1:NC_012963.1/FN392319.1; chromosome 2:NC_012964.1/FN392320.1; chromosome 3:NC_012965.1/FN392321.1; chromosome 4:NC_012966.1/FN392322.1		4	5040	2009-05-25T00:00:00Z	ftp://ftp.ncbi.nlm.nih.gov/genomes/all/GCA/000/027/005/GCA_000027005.1_ASM2700v1	ftp://ftp.ncbi.nlm.nih.gov/genomes/all/GCF/000/027/005/GCF_000027005.1_ASM2700v1
Bos mutus	Eukaryota;Animals;Mammals	yakQH1	SAMN00744358	PRJNA74739	GCA_000298355.1	Scaffold	2645.16	42	mitochondrion MT:NC_006380.3/	AGSK01	41192	28866	2012-05-21T00:00:00Z	ftp://ftp.ncbi.nlm.nih.gov/genomes/all/GCA/000/298/355/GCA_000298355.1_BosGru_v2.0	ftp://ftp.ncbi.nlm.nih.gov/genomes/all/GCF/000/298/355/GCF_000298355.1_BosGru_v2.0
Lithobates catesbeianus	Eukaryota;Animals;Amphibians	Bruno	SAMN03760860	PRJNA285814	GCA_002284835.2	Scaffold	6250.35	43.6998	mitochondrion MT:KX686108.1	LIAG02	1544635	28771	2017-01-18T00:00:00Z	ftp://ftp.ncbi.nlm.nih.gov/genomes/all/GCA/002/284/835/GCA_002284835.2_RCv2.1
Oxygymnocypris stewartii	Eukaryota;Animals;Fishes	Jianluoli-Novo-2018	SAMN09762613	PRJNA485858	GCA_003573665.1	Scaffold	1849.22	0		QVTF01	26281	0	2018-09-18T00:00:00Z	ftp://ftp.ncbi.nlm.nih.gov/genomes/all/GCA/003/573/665/GCA_003573665.1_Novo_Ost_1.0
Helostoma temminkii	Eukaryota;Animals;Fishes		SAMEA4028825	PRJEB12469	GCA_900302695.1	Scaffold	599.808	0		OMLM01	21407	0	2018-03-09T00:00:00Z	ftp://ftp.ncbi.nlm.nih.gov/genomes/all/GCA/900/302/695/GCA_900302695.1_ASM90030269v1
Beauveria pseudobassiana	Eukaryota;Fungi;Ascomycetes	KACC 47484	SAMN04531306	PRJNA314175	GCA_003267905.1	Scaffold	34.5081	49.4		LUDX01	524	0	2018-06-26T00:00:00Z	ftp://ftp.ncbi.nlm.nih.gov/genomes/all/GCA/003/267/905/GCA_003267905.1_ASM326790v1
Nesidiocoris tenuis	Eukaryota;Animals;Insects		SAMEA6450522	PRJEB35378	GCA_902806785.1	Scaffold	355.121	37.5		CADCXU01	36513	24668	2020-02-20T00:00:00Z	ftp://ftp.ncbi.nlm.nih.gov/genomes/all/GCA/902/806/785/GCA_902806785.1_CYROTEf_10X_genome
Trachinotus ovatus	Eukaryota;Animals;Fishes		SAMEA104304870	PRJEB22654	GCA_900607315.1	Scaffold	648.062	41.1		UWUD01	138	0	2018-11-09T00:00:00Z	ftp://ftp.ncbi.nlm.nih.gov/genomes/all/GCA/900/607/315/GCA_900607315.1_golden_pompano_genome_assembly_version_2
Spheniscus demersus	Eukaryota;Animals;Birds	AP 173	SAMN12384881	PRJNA556735	GCA_010077935.1	Scaffold	1275.04	40.3		VUKX01	15338	14240	2020-01-31T00:00:00Z	ftp://ftp.ncbi.nlm.nih.gov/genomes/all/GCA/010/077/935/GCA_010077935.1_BGI_Sdem.V1
Panthera onca	Eukaryota;Animals;Mammals	BS21	SAMN07678103	PRJNA399411	GCA_004023805.1	Scaffold	2504.53	41.7		PISV01	438792	0	2019-01-15T00:00:00Z	ftp://ftp.ncbi.nlm.nih.gov/genomes/all/GCA/004/023/805/GCA_004023805.1_PanOnc_v1_BIUU
Kryptolebias marmoratus	Eukaryota;Animals;Fishes	JLee-2015	SAMN04622665	PRJNA326783	GCA_001649575.1	Scaffold	680.367	40.6001	mitochondrion MT:NC_003290.1/	LWHD01	3073	42376	2016-05-22T00:00:00Z	ftp://ftp.ncbi.nlm.nih.gov/genomes/all/GCA/001/649/575/GCA_001649575.1_ASM164957v1	ftp://ftp.ncbi.nlm.nih.gov/genomes/all/GCF/001/649/575/GCF_001649575.1_ASM164957v1
Ostrinia furnacalis	Eukaryota;Animals;Insects	ACB-3	SAMN08335163	PRJNA525080	GCA_004193835.1	Scaffold	437.294	37.4994	mitochondrion MT:NC_003368.1/	PPXJ01	7722	23871	2019-02-13T00:00:00Z	ftp://ftp.ncbi.nlm.nih.gov/genomes/all/GCA/004/193/835/GCA_004193835.1_ASM419383v1	ftp://ftp.ncbi.nlm.nih.gov/genomes/all/GCF/004/193/835/GCF_004193835.1_ASM419383v1
Ceratosolen solmsi marchali	Eukaryota;Animals;Insects		SAMN02953852	PRJNA277475	GCA_000503995.1	Scaffold	277.059	30.4		ATAC01	2457	12833	2013-12-04T00:00:00Z	ftp://ftp.ncbi.nlm.nih.gov/genomes/all/GCA/000/503/995/GCA_000503995.1_CerSol_1.0	ftp://ftp.ncbi.nlm.nih.gov/genomes/all/GCF/000/503/995/GCF_000503995.1_CerSol_1.0
Poecilia reticulata	Eukaryota;Animals;Fishes	Guanapo	SAMN02404645	PRJNA238429	GCA_000633615.2	Chromosome	731.622	40.2816	linkage group LG1:NC_024331.1/CM002706.1; linkage group LG2:NC_024332.1/CM002707.1; linkage group LG3:NC_024333.1/CM002708.1; linkage group LG4:NC_024334.1/CM002709.1; linkage group LG5:NC_024335.1/CM002710.1; linkage group LG6:NC_024336.1/CM002711.1; linkage group LG7:NC_024337.1/CM002712.1; linkage group LG8:NC_024338.1/CM002713.1; linkage group LG9:NC_024339.1/CM002714.1; linkage group LG10:NC_024340.1/CM002715.1; linkage group LG11:NC_024341.1/CM002716.1; linkage group LG12:NC_024342.1/CM002717.1; linkage group LG13:NC_024343.1/CM002718.1; linkage group LG14:NC_024344.1/CM002719.1; linkage group LG15:NC_024345.1/CM002720.1; linkage group LG16:NC_024346.1/CM002721.1; linkage group LG17:NC_024347.1/CM002722.1; linkage group LG18:NC_024348.1/CM002723.1; linkage group LG19:NC_024349.1/CM002724.1; linkage group LG20:NC_024350.1/CM002725.1; linkage group LG21:NC_024351.1/CM002726.1; linkage group LG22:NC_024352.1/CM002727.1; linkage group LG23:NC_024353.1/CM002728.1; mitochondrion MT:NC_024238.1/KJ460033.1	AZHG01	3029	43715	2014-04-17T00:00:00Z	ftp://ftp.ncbi.nlm.nih.gov/genomes/all/GCA/000/633/615/GCA_000633615.2_Guppy_female_1.0_MT	ftp://ftp.ncbi.nlm.nih.gov/genomes/all/GCF/000/633/615/GCF_000633615.1_Guppy_female_1.0_MT
Phascolarctos cinereus	Eukaryota;Animals;Mammals	Bilbo 61053	SAMN06198159	PRJNA384067	GCA_002099425.1	Contig	3192.58	39.1	mitochondrion MT:NC_008133.1/	MSTS01	1907	46908	2017-04-18T00:00:00Z	ftp://ftp.ncbi.nlm.nih.gov/genomes/all/GCA/002/099/425/GCA_002099425.1_phaCin_unsw_v4.1	ftp://ftp.ncbi.nlm.nih.gov/genomes/all/GCF/002/099/425/GCF_002099425.1_phaCin_unsw_v4.1
Annulohypoxylon stygium	Eukaryota;Fungi;Ascomycetes	MG137	SAMN09010631	PRJNA454572	GCA_003314315.1	Scaffold	38.6811	47.1		QLPL01	74	0	2018-07-11T00:00:00Z	ftp://ftp.ncbi.nlm.nih.gov/genomes/all/GCA/003/314/315/GCA_003314315.1_ASM331431v1
Rhynchosporium agropyri	Eukaryota;Fungi;Ascomycetes	04CH-RAC-A.6.1	SAMEA3895814	PRJEB12900	GCA_900074905.1	Scaffold	52.4771	42.9		FJUX01	508	13673	2016-10-25T00:00:00Z	ftp://ftp.ncbi.nlm.nih.gov/genomes/all/GCA/900/074/905/GCA_900074905.1_version_1
Apolygus lucorum	Eukaryota;Animals;Insects	12Hb	SAMN11095929	PRJNA526332	GCA_009739505.1	Chromosome	1064.06	39.3751	linkage group LG1:CM019167.1; linkage group LG2:CM019176.1; linkage group LG3:CM019177.1; linkage group LG4:CM019178.1; linkage group LG5:CM019179.1; linkage group LG6:CM019180.1; linkage group LG7:CM019181.1; linkage group LG8:CM019182.1; linkage group LG9:CM019183.1; linkage group LG10:CM019168.1; linkage group LG11:CM019169.1; linkage group LG12:CM019170.1; linkage group LG13:CM019171.1; linkage group LG14:CM019172.1; linkage group LG15:CM019173.1; linkage group LG16:CM019174.1; linkage group LG17:CM019175.1	WIXP01	978	22590	2019-12-11T00:00:00Z	ftp://ftp.ncbi.nlm.nih.gov/genomes/all/GCA/009/739/505/GCA_009739505.1_ASM973950v1
Rhynchosporium secalis	Eukaryota;Fungi;Ascomycetes	02CH4-6a.1	SAMEA3895815	PRJEB12899	GCA_900074895.1	Scaffold	49.4113	43.9		FJVC01	2130	13145	2016-10-25T00:00:00Z	ftp://ftp.ncbi.nlm.nih.gov/genomes/all/GCA/900/074/895/GCA_900074895.1_version_1
Babylonia areolata	Eukaryota;Animals;Other Animals	BA9	SAMN12045496	PRJNA548648	GCA_011634625.1	Scaffold	1108.4	43		JAAQRG01	340123	0	2020-03-23T00:00:00Z	ftp://ftp.ncbi.nlm.nih.gov/genomes/all/GCA/011/634/625/GCA_011634625.1_BA9_1.0
Rhynchosporium commune	Eukaryota;Fungi;Ascomycetes	UK7	SAMEA3895816	PRJEB12897	GCA_900074885.1	Scaffold	55.6391	42.3		FJUW01	164	12211	2016-10-25T00:00:00Z	ftp://ftp.ncbi.nlm.nih.gov/genomes/all/GCA/900/074/885/GCA_900074885.1_version_1
Miichthys miiuy	Eukaryota;Animals;Fishes		SAMN02486174	PRJNA272995	GCA_001593715.1	Scaffold	619.301	39.3		JXSJ01	6294	0	2016-03-17T00:00:00Z	ftp://ftp.ncbi.nlm.nih.gov/genomes/all/GCA/001/593/715/GCA_001593715.1_ASM159371v1
Labeo catla	Eukaryota;Animals;Fishes	CC01	SAMN12390082	PRJNA557138	GCA_012976165.1	Scaffold	1019.78	36.5		VONZ01	5345	0	2020-05-05T00:00:00Z	ftp://ftp.ncbi.nlm.nih.gov/genomes/all/GCA/012/976/165/GCA_012976165.1_CIFA_Catla_1.0
Eucalyptus melliodora	Eukaryota;Plants;Land Plants	CSIROg1	SAMN10587502	PRJNA509734	GCA_004368105.2	Chromosome	624.609	38.9419	chromosome 1:CM023402.1; chromosome 2:CM023403.1; chromosome 3:CM023404.1; chromosome 4:CM023405.1; chromosome 5:CM023406.1; chromosome 6:CM023407.1; chromosome 7:CM023408.1; chromosome 8:CM023409.1; chromosome 9:CM023410.1; chromosome 10:CM023411.1; chromosome 11:CM023412.1	SISH02	449	0	2019-03-25T00:00:00Z	ftp://ftp.ncbi.nlm.nih.gov/genomes/all/GCA/004/368/105/GCA_004368105.2_ASM436810v2
Ursus arctos horribilis	Eukaryota;Animals;Mammals	GAN/ISIS:MIG12-29695490/34125	SAMN09907428	PRJNA493656	GCA_003584765.1	Scaffold	2328.66	41.9	mitochondrion MT:NC_003427.1/	QXTK01	6673	43168	2018-09-20T00:00:00Z	ftp://ftp.ncbi.nlm.nih.gov/genomes/all/GCA/003/584/765/GCA_003584765.1_ASM358476v1	ftp://ftp.ncbi.nlm.nih.gov/genomes/all/GCF/003/584/765/GCF_003584765.1_ASM358476v1
Romanomermis culicivorax	Eukaryota;Animals;Roundworms		SAMEA3146285	PRJEB1358	GCA_001039655.1	Scaffold	322.766	37.8		CAQS01	62537	0	2014-01-06T00:00:00Z	ftp://ftp.ncbi.nlm.nih.gov/genomes/all/GCA/001/039/655/GCA_001039655.1_nRc.2.0
Pampus argenteus	Eukaryota;Animals;Fishes	Kuwaiti	SAMN02699082	PRJNA240272	GCA_000697985.1	Scaffold	350.449	38.2		JHEK01	298139	0	2014-06-03T00:00:00Z	ftp://ftp.ncbi.nlm.nih.gov/genomes/all/GCA/000/697/985/GCA_000697985.1_PamArg1.0
Acremonium chrysogenum ATCC 11550	Eukaryota;Fungi;Ascomycetes	ATCC 11550	SAMN02799700	PRJNA248608	GCA_000769265.1	Scaffold	28.5905	55.1726	mitochondrion MT:JPKY01000541.1	JPKY01	541	8901	2014-08-15T00:00:00Z	ftp://ftp.ncbi.nlm.nih.gov/genomes/all/GCA/000/769/265/GCA_000769265.1_ASM76926v1
Physella acuta	Eukaryota;Animals;Other Animals	A	SAMN07648085	PRJNA407370	GCA_004329575.1	Scaffold	764.481	36.3		RDRX01	799881	0	2019-03-06T00:00:00Z	ftp://ftp.ncbi.nlm.nih.gov/genomes/all/GCA/004/329/575/GCA_004329575.1_ASM432957v1
Meriones unguiculatus	Eukaryota;Animals;Mammals	243	SAMN06897401	PRJNA391923	GCA_002204375.1	Scaffold	2523.12	42.5	mitochondrion MT:NC_023263.1/	NHTI01	68793	38763	2017-06-21T00:00:00Z	ftp://ftp.ncbi.nlm.nih.gov/genomes/all/GCA/002/204/375/GCA_002204375.1_MunDraft-v1.0	ftp://ftp.ncbi.nlm.nih.gov/genomes/all/GCF/002/204/375/GCF_002204375.1_MunDraft-v1.0
Mucor irregularis B50	Eukaryota;Fungi;Other Fungi	B50	SAMN02485654	PRJNA232510	GCA_000587855.1	Scaffold	33.9666	37.9		AZYI01	882	0	2014-03-09T00:00:00Z	ftp://ftp.ncbi.nlm.nih.gov/genomes/all/GCA/000/587/855/GCA_000587855.1_B50
Sebastes koreanus	Eukaryota;Animals;Fishes	SK_1	SAMN10490951	PRJNA511689	GCA_004335335.1	Contig	725.092	40.6		RZNM01	147157	0	2019-03-08T00:00:00Z	ftp://ftp.ncbi.nlm.nih.gov/genomes/all/GCA/004/335/335/GCA_004335335.1_ASM433533v1
Monopterus albus	Eukaryota;Animals;Fishes		SAMN06219872	PRJNA380265	GCA_001952655.1	Scaffold	684.144	41.5001	mitochondrion MT:NC_003192.1/	AONE01	20622	40334	2017-01-13T00:00:00Z	ftp://ftp.ncbi.nlm.nih.gov/genomes/all/GCA/001/952/655/GCA_001952655.1_M_albus_1.0	ftp://ftp.ncbi.nlm.nih.gov/genomes/all/GCF/001/952/655/GCF_001952655.1_M_albus_1.0
Penaeus japonicus	Eukaryota;Animals;Other Animals	Guangxi	SAMN07156123	PRJNA387410	GCA_002291165.1	Scaffold	1660.27	38.4		NIUR01	2434740	0	2017-09-12T00:00:00Z	ftp://ftp.ncbi.nlm.nih.gov/genomes/all/GCA/002/291/165/GCA_002291165.1_Mjap_WGS_v1
Palaemon carinicauda	Eukaryota;Animals;Other Animals	YSFRI1108	SAMN08969226	PRJNA471201	GCA_004011675.1	Scaffold	6699.72	36.8		QUOF01	9470451	0	2019-01-11T00:00:00Z	ftp://ftp.ncbi.nlm.nih.gov/genomes/all/GCA/004/011/675/GCA_004011675.1_ASM401167v1
Diuraphis noxia	Eukaryota;Animals;Insects	RWA2	SAMN02693874	PRJNA310344	GCA_001186385.1	Scaffold	395.074	34.2992	mitochondrion MT:NC_022727.1/	JOTR01	5637	17476	2015-07-23T00:00:00Z	ftp://ftp.ncbi.nlm.nih.gov/genomes/all/GCA/001/186/385/GCA_001186385.1_Dnoxia_1.0	ftp://ftp.ncbi.nlm.nih.gov/genomes/all/GCF/001/186/385/GCF_001186385.1_Dnoxia_1.0
Pungitius pungitius	Eukaryota;Animals;Fishes		SAMEA5986199	PRJEB33823	GCA_902500615.2	Contig	521.166	44.2		CABVRH02	5303	0	2019-11-28T00:00:00Z	ftp://ftp.ncbi.nlm.nih.gov/genomes/all/GCA/902/500/615/GCA_902500615.2_Pungitius_RawAssembly
Anguilla rostrata	Eukaryota;Animals;Fishes	LakeOntario-01-2011	SAMN03737505	PRJNA285069	GCA_001606085.1	Scaffold	1413.03	41	mitochondrion MT:CM003870.1	LTYT01	79209	0	2016-04-01T00:00:00Z	ftp://ftp.ncbi.nlm.nih.gov/genomes/all/GCA/001/606/085/GCA_001606085.1_ASM160608v1
Macquaria australasica	Eukaryota;Animals;Fishes	MP_SCH12	SAMN10817714	PRJNA516983	GCA_005408345.1	Scaffold	675.976	41		SEMN01	2962	0	2019-05-16T00:00:00Z	ftp://ftp.ncbi.nlm.nih.gov/genomes/all/GCA/005/408/345/GCA_005408345.1_DU_Maus_v1.0
Undaria pinnatifida	Eukaryota;Other;Other	A029	SAMN12904910	PRJNA575605	GCA_012845835.1	Scaffold	511.28	50.1		JABAKD01	114	0	2020-04-27T00:00:00Z	ftp://ftp.ncbi.nlm.nih.gov/genomes/all/GCA/012/845/835/GCA_012845835.1_ASM1284583v1
Lutraria rhynchaena	Eukaryota;Animals;Other Animals	LU3	SAMN12011798	PRJNA548223	GCA_008271625.1	Contig	543.903	33.6		VIBL01	622	0	2019-09-04T00:00:00Z	ftp://ftp.ncbi.nlm.nih.gov/genomes/all/GCA/008/271/625/GCA_008271625.1_LuRhyn_1.0
Pteronotus parnellii	Eukaryota;Animals;Mammals		SAMN02212709	PRJNA209408	GCA_000465405.1	Scaffold	1960.32	40.8		AWGZ01	177401	0	2013-09-06T00:00:00Z	ftp://ftp.ncbi.nlm.nih.gov/genomes/all/GCA/000/465/405/GCA_000465405.1_ASM46540v1
Umbelopsis isabellina B7317	Eukaryota;Fungi;Other Fungi	B7317	SAMN02370994	PRJNA211912	GCA_000697415.1	Contig	21.8708	42		JNEQ01	58	0	2014-06-02T00:00:00Z	ftp://ftp.ncbi.nlm.nih.gov/genomes/all/GCA/000/697/415/GCA_000697415.1_UmbIsaB7317-1.0
Solanum pennellii	Eukaryota;Plants;Land Plants		SAMEA3283146	PRJNA256387	GCA_001406875.2	Chromosome	926.426	35.6914	chromosome 1:NC_028637.1/HG975440.1; chromosome 2:NC_028638.1/HG975441.1; chromosome 3:NC_028639.1/HG975442.1; chromosome 4:NC_028640.1/HG975443.1; chromosome 5:NC_028641.1/HG975444.1; chromosome 6:NC_028642.1/HG975445.1; chromosome 7:NC_028643.1/HG975446.1; chromosome 8:NC_028644.1/HG975447.1; chromosome 9:NC_028645.1/HG975448.1; chromosome 10:NC_028646.1/HG975449.1; chromosome 11:NC_028647.1/HG975450.1; chromosome 12:NC_028648.1/HG975451.1; chloroplast Pltd:HG975452.1		12	38023	2014-06-25T00:00:00Z	ftp://ftp.ncbi.nlm.nih.gov/genomes/all/GCA/001/406/875/GCA_001406875.2_SPENNV200	ftp://ftp.ncbi.nlm.nih.gov/genomes/all/GCF/001/406/875/GCF_001406875.1_SPENNV200
Solanum habrochaites	Eukaryota;Plants;Land Plants		SAMEA3138934	PRJEB5227	GCA_000577655.1	Contig	724.285	33.6		CBYS01	42990	0	2014-02-17T00:00:00Z	ftp://ftp.ncbi.nlm.nih.gov/genomes/all/GCA/000/577/655/GCA_000577655.1_Sohab10
Cherax destructor	Eukaryota;Animals;Other Animals	CDF2	SAMN13258587	PRJNA588861	GCA_009830355.1	Scaffold	3336.74	41.4		WNWK01	98662	0	2020-01-03T00:00:00Z	ftp://ftp.ncbi.nlm.nih.gov/genomes/all/GCA/009/830/355/GCA_009830355.1_DU_Cdes_1.0
Elaeis oleifera	Eukaryota;Plants;Land Plants		SAMN02981531	PRJNA183707	GCA_000441515.1	Scaffold	1402.73	40.8		ASIR01	26756	0	2013-07-25T00:00:00Z	ftp://ftp.ncbi.nlm.nih.gov/genomes/all/GCA/000/441/515/GCA_000441515.1_EO8
Sclerotinia borealis F-4128	Eukaryota;Fungi;Ascomycetes	F-4128	SAMN02981572	PRJNA227173	GCA_000503235.1	Scaffold	39.4501	41.9		AYSA01	1241	10166	2013-12-03T00:00:00Z	ftp://ftp.ncbi.nlm.nih.gov/genomes/all/GCA/000/503/235/GCA_000503235.1_SBOR_1
Conus consors	Eukaryota;Animals;Other Animals	NC070619AB	SAMN03263589	PRJNA267645	GCA_004193615.1	Scaffold	2049.32	39		SDAX01	2688687	0	2019-02-12T00:00:00Z	ftp://ftp.ncbi.nlm.nih.gov/genomes/all/GCA/004/193/615/GCA_004193615.1_ASM419361v1
Protaetia brevitarsis	Eukaryota;Animals;Insects	B01	SAMN09478267	PRJNA477715	GCA_004143645.1	Scaffold	1143.92	25.4	mitochondrion MT:CM014285.1	RXPK01	5266	0	2019-02-06T00:00:00Z	ftp://ftp.ncbi.nlm.nih.gov/genomes/all/GCA/004/143/645/GCA_004143645.1_ASM414364v1
Rhincodon typus	Eukaryota;Animals;Fishes	Ralph	SAMN04562461	PRJNA378405	GCA_001642345.2	Scaffold	2931.6	41.8	mitochondrion MT:NC_023455.1/	LVEK02	57334	27866	2016-05-11T00:00:00Z	ftp://ftp.ncbi.nlm.nih.gov/genomes/all/GCA/001/642/345/GCA_001642345.2_ASM164234v2	ftp://ftp.ncbi.nlm.nih.gov/genomes/all/GCF/001/642/345/GCF_001642345.1_ASM164234v2
Candida metapsilosis	Eukaryota;Fungi;Ascomycetes	CANME	SAMEA3158484	PRJEB1698	GCA_900069165.1	Scaffold	13.3936	38		CBZN02	57	0	2014-02-19T00:00:00Z	ftp://ftp.ncbi.nlm.nih.gov/genomes/all/GCA/900/069/165/GCA_900069165.1_CANME.1
Endocarpon pusillum Z07020	Eukaryota;Fungi;Ascomycetes	Z07020	SAMN02981524	PRJNA245134	GCA_000464535.1	Scaffold	37.1306	46		APWS01	908	9238	2013-09-04T00:00:00Z	ftp://ftp.ncbi.nlm.nih.gov/genomes/all/GCA/000/464/535/GCA_000464535.1_EPUS	ftp://ftp.ncbi.nlm.nih.gov/genomes/all/GCF/000/464/535/GCF_000464535.1_EPUS
Damaliscus lunatus	Eukaryota;Animals;Mammals	CTB-792	SAMN08714481	PRJNA438286	GCA_006408505.1	Scaffold	3127.76	39		SJXP01	92109	0	2019-06-24T00:00:00Z	ftp://ftp.ncbi.nlm.nih.gov/genomes/all/GCA/006/408/505/GCA_006408505.1_CTB
Beatragus hunteri	Eukaryota;Animals;Mammals	BS46	SAMN07678065	PRJNA399375	GCA_004027495.1	Scaffold	2697.26	42.3		PVKQ01	535889	0	2019-01-16T00:00:00Z	ftp://ftp.ncbi.nlm.nih.gov/genomes/all/GCA/004/027/495/GCA_004027495.1_BeaHun_v1_BIUU
Pontoporia blainvillei	Eukaryota;Animals;Mammals	BP203	SAMN02649573	PRJNA239019	GCA_011754075.1	Scaffold	2011.75	41		PGGH01	493481	0	2020-03-25T00:00:00Z	ftp://ftp.ncbi.nlm.nih.gov/genomes/all/GCA/011/754/075/GCA_011754075.1_ASM1175407v1
Colletotrichum lindemuthianum	Eukaryota;Fungi;Ascomycetes	89 A2 2-3	SAMN05235602	PRJNA325493	GCA_001693025.2	Scaffold	99.1667	37.3		MASP02	1276	0	2016-07-24T00:00:00Z	ftp://ftp.ncbi.nlm.nih.gov/genomes/all/GCA/001/693/025/GCA_001693025.2_ASM169302v2
Microcaecilia unicolor	Eukaryota;Animals;Amphibians		SAMEA104387962	PRJEB32737	GCA_901765095.1	Chromosome	4685.94	44.0677	chromosome 1:NC_044031.1/LR594632.1; chromosome 2:NC_044032.1/LR594633.1; chromosome 3:NC_044033.1/LR594634.1; chromosome 4:NC_044034.1/LR594635.1; chromosome 5:NC_044035.1/LR594636.1; chromosome 6:NC_044036.1/LR594637.1; chromosome 7:NC_044037.1/LR594638.1; chromosome 8:NC_044038.1/LR594639.1; chromosome 9:NC_044039.1/LR594640.1; chromosome 10:NC_044040.1/LR594641.1; chromosome 11:NC_044041.1/LR594642.1; chromosome 12:NC_044042.1/LR594643.1; chromosome 13:NC_044043.1/LR594644.1; chromosome 14:NC_044044.1/LR594645.1; mitochondrion MT:NC_023515.1/	CABFKK01	1081	37109	2019-06-18T00:00:00Z	ftp://ftp.ncbi.nlm.nih.gov/genomes/all/GCA/901/765/095/GCA_901765095.1_aMicUni1.1	ftp://ftp.ncbi.nlm.nih.gov/genomes/all/GCF/901/765/095/GCF_901765095.1_aMicUni1.1
Propithecus coquereli	Eukaryota;Animals;Mammals	6110/MARCELLA	SAMN03121823	PRJNA281642	GCA_000956105.1	Scaffold	2798.15	43.2	mitochondrion MT:NC_011053.1/	JZKE01	22539	28194	2015-03-17T00:00:00Z	ftp://ftp.ncbi.nlm.nih.gov/genomes/all/GCA/000/956/105/GCA_000956105.1_Pcoq_1.0	ftp://ftp.ncbi.nlm.nih.gov/genomes/all/GCF/000/956/105/GCF_000956105.1_Pcoq_1.0
Salpingoeca rosetta	Eukaryota;Protists;Other Protists	ATCC 50818	SAMN00013333	PRJNA37927	GCA_000188695.1	Scaffold	55.4403	55.5		ACSY01	154	11725	2011-02-09T00:00:00Z	ftp://ftp.ncbi.nlm.nih.gov/genomes/all/GCA/000/188/695/GCA_000188695.1_Proterospongia_sp_ATCC50818	ftp://ftp.ncbi.nlm.nih.gov/genomes/all/GCF/000/188/695/GCF_000188695.1_Proterospongia_sp_ATCC50818
Zizania latifolia	Eukaryota;Plants;Land Plants		SAMN02981538	PRJNA187578	GCA_000418225.1	Scaffold	603.989	44.4		ASSH01	4522	0	2013-07-03T00:00:00Z	ftp://ftp.ncbi.nlm.nih.gov/genomes/all/GCA/000/418/225/GCA_000418225.1_Zizania_latifolia_v01
Strigomonas galati	Eukaryota;Protists;Kinetoplasts	TCC219	SAMN02953867	PRJNA203516	GCA_000482125.1	Contig	27.235	49.9		AUXN01	7280	0	2013-10-25T00:00:00Z	ftp://ftp.ncbi.nlm.nih.gov/genomes/all/GCA/000/482/125/GCA_000482125.1_Sgal_1.0
Strigomonas oncopelti	Eukaryota;Protists;Kinetoplasts	TCC290E	SAMN02953864	PRJNA203518	GCA_000482165.1	Contig	24.9629	55		AUXK01	8626	0	2013-10-25T00:00:00Z	ftp://ftp.ncbi.nlm.nih.gov/genomes/all/GCA/000/482/165/GCA_000482165.1_Sonc_1.0
Herpetomonas muscarum ingenoplastis	Eukaryota;Protists;Kinetoplasts	COLPROT021	SAMN12076760	PRJNA549176	GCA_010157825.1	Contig	35.3003	53.8		VFSE01	340	0	2020-02-04T00:00:00Z	ftp://ftp.ncbi.nlm.nih.gov/genomes/all/GCA/010/157/825/GCA_010157825.1_ASM1015782v1
Crithidia acanthocephali	Eukaryota;Protists;Kinetoplasts	TCC037E	SAMN02953862	PRJNA203520	GCA_000482105.1	Contig	33.7832	56.2		AUXI01	5199	0	2013-10-25T00:00:00Z	ftp://ftp.ncbi.nlm.nih.gov/genomes/all/GCA/000/482/105/GCA_000482105.1_Caca_1.0
Eidolon helvum	Eukaryota;Animals;Mammals		SAMN02212690	PRJNA209406	GCA_000465285.1	Scaffold	1837.75	39.2		AWHC01	133538	0	2013-09-05T00:00:00Z	ftp://ftp.ncbi.nlm.nih.gov/genomes/all/GCA/000/465/285/GCA_000465285.1_ASM46528v1
Megaderma lyra	Eukaryota;Animals;Mammals	US036	SAMN07678029	PRJNA399353	GCA_004026885.1	Scaffold	2620.95	40.8		PVJL01	1902801	0	2019-01-16T00:00:00Z	ftp://ftp.ncbi.nlm.nih.gov/genomes/all/GCA/004/026/885/GCA_004026885.1_MegLyr_v1_BIUU
Hordeum pubiflorum	Eukaryota;Plants;Land Plants		SAMEA3138951	PRJEB3404	GCA_000582825.1	Scaffold	1425.27	47.5		CBMN01	1818420	0	2013-08-21T00:00:00Z	ftp://ftp.ncbi.nlm.nih.gov/genomes/all/GCA/000/582/825/GCA_000582825.1_Hordeum_pubiflorum_assembly1
Hymenolepis microstoma	Eukaryota;Animals;Flatworms		SAMEA2272183	PRJEB124	GCA_000469805.3	Chromosome	168.943	36.9168	chromosome 1:LR215989.1; chromosome 2:LR215990.1; chromosome 3:LR215991.1; chromosome 4:LR215995.1; chromosome 5:LR215993.1; chromosome 6:LR215994.1; mitochondrion 7:LR215992.1		7	0	2019-03-07T00:00:00Z	ftp://ftp.ncbi.nlm.nih.gov/genomes/all/GCA/000/469/805/GCA_000469805.3_HMN_v3
Elaeophora elaphi	Eukaryota;Animals;Roundworms		SAMEA3138826	PRJEB502	GCA_000499685.1	Scaffold	1.48083	56.6		CBVL01	1	0	2013-11-05T00:00:00Z	ftp://ftp.ncbi.nlm.nih.gov/genomes/all/GCA/000/499/685/GCA_000499685.1_EEL001
Fragaria iinumae	Eukaryota;Plants;Land Plants	FII-19-9	SAMN11855975	PRJNA544784	GCA_009720345.1	Chromosome	240.582	39.7084	chromosome 1:CM019117.1; chromosome 2:CM019118.1; chromosome 3:CM019119.1; chromosome 4:CM019120.1; chromosome 5:CM019121.1; chromosome 6:CM019122.1; chromosome 7:CM019123.1	WJYP01	65	0	2019-11-28T00:00:00Z	ftp://ftp.ncbi.nlm.nih.gov/genomes/all/GCA/009/720/345/GCA_009720345.1_FII_1.0
Fragaria nipponica	Eukaryota;Plants;Land Plants		SAMD00010925	PRJDB1479	GCA_000512025.1	Scaffold	206.415	38.4		BATV01	215024	0	2013-11-27T00:00:00Z	ftp://ftp.ncbi.nlm.nih.gov/genomes/all/GCA/000/512/025/GCA_000512025.1_FNI_r1.1
Fragaria nubicola	Eukaryota;Plants;Land Plants		SAMD00010927	PRJDB1480	GCA_000511995.1	Scaffold	203.686	38.2		BATW01	210780	0	2013-11-27T00:00:00Z	ftp://ftp.ncbi.nlm.nih.gov/genomes/all/GCA/000/511/995/GCA_000511995.1_FNU_r1.1
Fragaria orientalis	Eukaryota;Plants;Land Plants		SAMD00010919	PRJDB1481	GCA_000517285.1	Scaffold	214.184	38.1		BATX01	323163	0	2013-11-27T00:00:00Z	ftp://ftp.ncbi.nlm.nih.gov/genomes/all/GCA/000/517/285/GCA_000517285.1_FOR_r1.1
Hanseniaspora vineae	Eukaryota;Fungi;Ascomycetes	T02/19AF	SAMN02644989	PRJNA238564	GCA_000585475.3	Scaffold	11.3389	37.4		JFAV03	87	0	2014-03-04T00:00:00Z	ftp://ftp.ncbi.nlm.nih.gov/genomes/all/GCA/000/585/475/GCA_000585475.3_FQ_Hvineae_v3
Penicillium roqueforti FM164	Eukaryota;Fungi;Ascomycetes	FM164	SAMEA3138836	PRJEB4023	GCA_000513255.1	Scaffold	29.01	48.7		CBMR01	48	12319	2013-08-01T00:00:00Z	ftp://ftp.ncbi.nlm.nih.gov/genomes/all/GCA/000/513/255/GCA_000513255.1_PROQFM164_20130607
Genlisea aurea	Eukaryota;Plants;Land Plants		SAMN02206260	PRJNA208769	GCA_000441915.1	Scaffold	43.3578	40.6		AUSU01	10684	17685	2013-07-26T00:00:00Z	ftp://ftp.ncbi.nlm.nih.gov/genomes/all/GCA/000/441/915/GCA_000441915.1_GenAur_1.0
Hemicentrotus pulcherrimus	Eukaryota;Animals;Other Animals		SAMD00098133	PRJDB6441	GCA_003118195.1	Scaffold	568.912	30.7		BEXV01	16251	0	2018-03-20T00:00:00Z	ftp://ftp.ncbi.nlm.nih.gov/genomes/all/GCA/003/118/195/GCA_003118195.1_HpulGenome_v1
Onychostoma macrolepis	Eukaryota;Animals;Fishes	SWU-2019	SAMN14163390	PRJNA608076	GCA_012432095.1	Chromosome	886.57	37.2774	chromosome 10:CM022794.1; chromosome 11:CM022795.1; chromosome 12:CM022796.1; chromosome 13:CM022797.1; chromosome 14:CM022798.1; chromosome 15:CM022799.1; chromosome 16:CM022800.1; chromosome 17:CM022801.1; chromosome 18:CM022802.1; chromosome 19:CM022803.1; chromosome 20:CM022804.1; chromosome 21:CM022805.1; chromosome 22:CM022806.1; chromosome 23:CM022807.1; chromosome 24:CM022808.1; chromosome 25:CM022809.1; chromosome 01:CM022810.1; chromosome 02:CM022811.1; chromosome 03:CM022812.1; chromosome 04:CM022813.1; chromosome 05:CM022814.1; chromosome 06:CM022815.1; chromosome 07:CM022816.1; chromosome 08:CM022817.1; chromosome 09:CM022818.1	JAAMOB01	352	24754	2020-04-16T00:00:00Z	ftp://ftp.ncbi.nlm.nih.gov/genomes/all/GCA/012/432/095/GCA_012432095.1_ASM1243209v1
Maccullochella peelii	Eukaryota;Animals;Fishes	KMC200	SAMN03938494	PRJNA290988	GCA_002120245.1	Scaffold	633.241	0		LKNJ01	18198	0	2017-05-09T00:00:00Z	ftp://ftp.ncbi.nlm.nih.gov/genomes/all/GCA/002/120/245/GCA_002120245.1_mcod_v1
Azadirachta indica	Eukaryota;Plants;Land Plants		SAMN02715695	PRJNA176672	GCA_000439995.3	Contig	261.458	43.2		AMWY02	126142	0	2013-07-25T00:00:00Z	ftp://ftp.ncbi.nlm.nih.gov/genomes/all/GCA/000/439/995/GCA_000439995.3_AzaInd2.1
Leishmania turanica	Eukaryota;Protists;Kinetoplasts	LEM423	SAMN02212518	PRJNA192712	GCA_000441995.1	Scaffold	32.32	59.5		ATBU01	336	0	2013-07-29T00:00:00Z	ftp://ftp.ncbi.nlm.nih.gov/genomes/all/GCA/000/441/995/GCA_000441995.1_Leishmania_turanica_LEM423-1.0.2
Gyalolechia flavorubescens KoLRI002931	Eukaryota;Fungi;Ascomycetes	KoLRI002931	SAMN02981550	PRJNA210248	GCA_000442125.1	Scaffold	34.4682	41.9		AUPK01	36	0	2013-07-29T00:00:00Z	ftp://ftp.ncbi.nlm.nih.gov/genomes/all/GCA/000/442/125/GCA_000442125.1_Cafla_v1
Trichechus manatus latirostris	Eukaryota;Animals;Mammals	Lorelei	SAMN00632092	PRJNA68243	GCA_000243295.1	Scaffold	3103.81	41.6	mitochondrion MT:NC_010302.1/	AHIN01	6323	36406	2012-01-20T00:00:00Z	ftp://ftp.ncbi.nlm.nih.gov/genomes/all/GCA/000/243/295/GCA_000243295.1_TriManLat1.0	ftp://ftp.ncbi.nlm.nih.gov/genomes/all/GCF/000/243/295/GCF_000243295.1_TriManLat1.0
Ceratotherium simum simum	Eukaryota;Animals;Mammals	SDZICR_KB13650	SAMN00778988	PRJNA74583	GCA_000283155.1	Scaffold	2464.37	41.2	mitochondrion MT:NC_001808.1/	AKZM01	3087	33629	2012-07-30T00:00:00Z	ftp://ftp.ncbi.nlm.nih.gov/genomes/all/GCA/000/283/155/GCA_000283155.1_CerSimSim1.0	ftp://ftp.ncbi.nlm.nih.gov/genomes/all/GCF/000/283/155/GCF_000283155.1_CerSimSim1.0
Anthracocystis flocculosa PF-1	Eukaryota;Fungi;Basidiomycetes	PF-1	SAMN02981510	PRJNA245148	GCA_000417875.1	Scaffold	23.3054	65		AOUS01	39	6877	2013-06-27T00:00:00Z	ftp://ftp.ncbi.nlm.nih.gov/genomes/all/GCA/000/417/875/GCA_000417875.1_Pflocc_1.0	ftp://ftp.ncbi.nlm.nih.gov/genomes/all/GCF/000/417/875/GCF_000417875.1_Pflocc_1.0
Cladonia macilenta KoLRI003786	Eukaryota;Fungi;Ascomycetes	KoLRI003786	SAMN02981551	PRJNA210603	GCA_000444155.1	Scaffold	37.1171	44.8		AUPP01	240	0	2013-08-06T00:00:00Z	ftp://ftp.ncbi.nlm.nih.gov/genomes/all/GCA/000/444/155/GCA_000444155.1_Clmac_v1
Leishmania gerbilli	Eukaryota;Protists;Kinetoplasts	LEM452	SAMN02214423	PRJNA192717	GCA_000443025.1	Scaffold	31.3986	59.6		ATBK01	492	0	2013-08-02T00:00:00Z	ftp://ftp.ncbi.nlm.nih.gov/genomes/all/GCA/000/443/025/GCA_000443025.1_Leishmania_gerbilii_LEM452-1.0.2
Cladonia metacorallifera KoLRI002260	Eukaryota;Fungi;Ascomycetes		SAMN02981562	PRJNA219240	GCA_000482085.2	Scaffold	36.6821	45		AXCT02	30	0	2013-10-23T00:00:00Z	ftp://ftp.ncbi.nlm.nih.gov/genomes/all/GCA/000/482/085/GCA_000482085.2_C_metacorallifera_KoLRI002260_v2
Mnemiopsis leidyi	Eukaryota;Animals;Other Animals		SAMN02953801	PRJNA64405	GCA_000226015.1	Scaffold	155.866	39.1		AGCP01	5100	0	2011-09-14T00:00:00Z	ftp://ftp.ncbi.nlm.nih.gov/genomes/all/GCA/000/226/015/GCA_000226015.1_MneLei_Aug2011
Cerataphis brasiliensis yeast-like symbiont	Eukaryota;Fungi;Ascomycetes		SAMN02981500	PRJNA169168	GCA_000372705.1	Scaffold	25.4655	56		AOFP01	1181	0	2013-04-15T00:00:00Z	ftp://ftp.ncbi.nlm.nih.gov/genomes/all/GCA/000/372/705/GCA_000372705.1_YLSCbra_1.0
Austropuccinia psidii	Eukaryota;Fungi;Basidiomycetes		SAMEA6153110	PRJEB34084	GCA_902702905.1	Scaffold	1018.4	33.8		CACRXL01	66	0	2019-11-28T00:00:00Z	ftp://ftp.ncbi.nlm.nih.gov/genomes/all/GCA/902/702/905/GCA_902702905.1_Austropuccinia_psidii
Albugo candida	Eukaryota;Protists;Other Protists	Ac 7v	SAMN03938704	PRJNA291031	GCA_001306755.1	Contig	32.9217	43.2		LGTM01	3745	0	2015-10-05T00:00:00Z	ftp://ftp.ncbi.nlm.nih.gov/genomes/all/GCA/001/306/755/GCA_001306755.1_ASM130675v1
Angiostrongylus cantonensis	Eukaryota;Animals;Roundworms	Guangzhou	SAMN05943038	PRJNA350391	GCA_009735665.1	Scaffold	293.307	38.7		MQTX01	26577	10309	2019-12-09T00:00:00Z	ftp://ftp.ncbi.nlm.nih.gov/genomes/all/GCA/009/735/665/GCA_009735665.1_ACgenome_NGS_v2
Hyphochytrium catenoides	Eukaryota;Protists;Other Protists		SAMEA3980475	PRJEB13950	GCA_900088475.1	Scaffold	61.0267	49.2852	mitochondrion mitochondria:LT578416.1	FLMG01	4759	0	2016-12-10T00:00:00Z	ftp://ftp.ncbi.nlm.nih.gov/genomes/all/GCA/900/088/475/GCA_900088475.1_hypho_2016
Leishmania sp. AIIMS/LM/SS/PKDL/LD-974	Eukaryota;Protists;Kinetoplasts	AIIMS/LM/SS/PKDL/LD-974	SAMN03457191	PRJNA280137	GCA_000981925.2	Contig	27.8483	55.8		LBGS02	1100	0	2015-04-29T00:00:00Z	ftp://ftp.ncbi.nlm.nih.gov/genomes/all/GCA/000/981/925/GCA_000981925.2_Ld_v2
Leishmania arabica	Eukaryota;Protists;Kinetoplasts	LEM1108	SAMN02214421	PRJNA192710	GCA_000410695.2	Chromosome	31.2691	59.2021	chromosome 1:CM004642.1; chromosome 2:CM004643.1; chromosome 3:CM004644.1; chromosome 4:CM004645.1; chromosome 5:CM004646.1; chromosome 6:CM004647.1; chromosome 7:CM004648.1; chromosome 8:CM004649.1; chromosome 9:CM004650.1; chromosome 10:CM004651.1; chromosome 11:CM004652.1; chromosome 12:CM004653.1; chromosome 13:CM004654.1; chromosome 14:CM004655.1; chromosome 15:CM004656.1; chromosome 16:CM004657.1; chromosome 17:CM004658.1; chromosome 18:CM004659.1; chromosome 19:CM004660.1; chromosome 20:CM004661.1; chromosome 21:CM004662.1; chromosome 22:CM004663.1; chromosome 23:CM004664.1; chromosome 24:CM004665.1; chromosome 25:CM004666.1; chromosome 26:CM004667.1; chromosome 27:CM004668.1; chromosome 28:CM004669.1; chromosome 29:CM004670.1; chromosome 30:CM004635.1; chromosome 31:CM004636.1; chromosome 32:CM004637.1; chromosome 33:CM004638.1; chromosome 34:CM004639.1; chromosome 35:CM004640.1; chromosome 36:CM004641.1	ATBH02	168	0	2013-06-11T00:00:00Z	ftp://ftp.ncbi.nlm.nih.gov/genomes/all/GCA/000/410/695/GCA_000410695.2_Leishmania_arabica_LEM1108-1.0.3
Pseudogymnoascus pannorum var. pannorum	Eukaryota;Fungi;Ascomycetes	ATCC 16222	SAMN04155469	PRJNA299331	GCA_001630605.1	Scaffold	30.5347	49.6		LNAS01	599	0	2016-04-25T00:00:00Z	ftp://ftp.ncbi.nlm.nih.gov/genomes/all/GCA/001/630/605/GCA_001630605.1_ASM163060v1
Heterococcus sp. DN1	Eukaryota;Protists;Other Protists	DN1	SAMN02981563	PRJNA210954	GCA_000498555.1	Contig	60.7427	48.2		AXNI01	21589	0	2013-11-22T00:00:00Z	ftp://ftp.ncbi.nlm.nih.gov/genomes/all/GCA/000/498/555/GCA_000498555.1_H_sp_DN1_v01
Helminthosporium solani B-AC-16A	Eukaryota;Fungi;Ascomycetes	B-AC-16A	SAMN02566892	PRJNA219149	GCA_000498615.1	Contig	34.5316	49.1		AWWW01	5686	0	2013-11-22T00:00:00Z	ftp://ftp.ncbi.nlm.nih.gov/genomes/all/GCA/000/498/615/GCA_000498615.1_Hsolani1.0
Byssochlamys spectabilis	Eukaryota;Fungi;Ascomycetes	CBS 101075	SAMN08778357	PRJNA531022	GCA_004022145.1	Contig	30.1058	46.7		RCNU01	86	9270	2019-01-14T00:00:00Z	ftp://ftp.ncbi.nlm.nih.gov/genomes/all/GCA/004/022/145/GCA_004022145.1_Paevar1	ftp://ftp.ncbi.nlm.nih.gov/genomes/all/GCF/004/022/145/GCF_004022145.1_Paevar1
Amanita jacksonii TRTC168611	Eukaryota;Fungi;Basidiomycetes		SAMN02981569	PRJNA226613	GCA_000497225.1	Scaffold	30.8564	47.4		AYNK01	4516	0	2013-11-13T00:00:00Z	ftp://ftp.ncbi.nlm.nih.gov/genomes/all/GCA/000/497/225/GCA_000497225.1_AmaJack1.0
Pseudocercospora pini-densiflorae CBS 125139	Eukaryota;Fungi;Ascomycetes	CBS 125139	SAMN02254956	PRJNA212512	GCA_000504365.2	Scaffold	43.5134	49.1		AWYD02	3263	0	2013-12-03T00:00:00Z	ftp://ftp.ncbi.nlm.nih.gov/genomes/all/GCA/000/504/365/GCA_000504365.2_ASM50436v2
Lecanosticta acicola	Eukaryota;Fungi;Ascomycetes	B3_MdHEF	SAMN07222061	PRJNA390145	GCA_002441625.1	Scaffold	38.4247	50		NXEF01	3554	0	2017-10-04T00:00:00Z	ftp://ftp.ncbi.nlm.nih.gov/genomes/all/GCA/002/441/625/GCA_002441625.1_B3_v1
Penicillium camemberti FM 013	Eukaryota;Fungi;Ascomycetes	FM 013	SAMEA3138840	PRJEB4962	GCA_000513335.1	Scaffold	35.012	48.2		CBVV01	180	14418	2013-12-04T00:00:00Z	ftp://ftp.ncbi.nlm.nih.gov/genomes/all/GCA/000/513/335/GCA_000513335.1_PCAMFM013_20131106
Moesziomyces aphidis DSM 70725	Eukaryota;Fungi;Basidiomycetes	DSM 70725	SAMN02319046	PRJNA215967	GCA_000517465.1	Scaffold	17.9217	60.9		AWNI01	42	6011	2014-01-10T00:00:00Z	ftp://ftp.ncbi.nlm.nih.gov/genomes/all/GCA/000/517/465/GCA_000517465.1_PseuAph1.0
Kuraishia capsulata CBS 1993	Eukaryota;Fungi;Ascomycetes	CBS 1993	SAMEA3138920	PRJEB4427	GCA_000576695.1	Scaffold	11.3712	45.7		CBUD02	7	5988	2014-01-29T00:00:00Z	ftp://ftp.ncbi.nlm.nih.gov/genomes/all/GCA/000/576/695/GCA_000576695.1_AUH_PRJEB4427_v1	ftp://ftp.ncbi.nlm.nih.gov/genomes/all/GCF/000/576/695/GCF_000576695.1_AUH_PRJEB4427_v1
Plasmodium gaboni	Eukaryota;Protists;Apicomplexans	SY75	SAMN04053639	PRJNA329100	GCA_001602025.1	Chromosome	20.3855	18.8583	chromosome 1:NC_031481.1/CM003856.1; chromosome 2:NC_031482.1/CM003857.1; chromosome 3:NC_031483.1/CM003858.1; chromosome 4:NC_031484.1/CM003859.1; chromosome 5:NC_031485.1/CM003860.1; chromosome 6:NC_031486.1/CM003861.1; chromosome 7:NC_031487.1/CM003862.1; chromosome 8:NC_031488.1/CM003863.1; chromosome 9:NC_031489.1/CM003864.1; chromosome 10:NC_031490.1/CM003865.1; chromosome 11:NC_031491.1/CM003866.1; chromosome 12:NC_031492.1/CM003867.1; chromosome 13:NC_031493.1/CM003868.1; chromosome 14:NC_031494.1/CM003869.1; apicoplast Pltd:NW_017385168.1/CM003884.1	LVLB01	833	5354	2016-03-28T00:00:00Z	ftp://ftp.ncbi.nlm.nih.gov/genomes/all/GCA/001/602/025/GCA_001602025.1_ASM160202v1	ftp://ftp.ncbi.nlm.nih.gov/genomes/all/GCF/001/602/025/GCF_001602025.1_ASM160202v1
Penicillium fuscoglaucum FM041	Eukaryota;Fungi;Ascomycetes	FM041	SAMEA3138922	PRJEB5119	GCA_000576735.1	Scaffold	36.0855	47.7		CBXP01	953	0	2014-02-18T00:00:00Z	ftp://ftp.ncbi.nlm.nih.gov/genomes/all/GCA/000/576/735/GCA_000576735.1_PFUSFM041_20131217
Fraxinus excelsior	Eukaryota;Plants;Land Plants		SAMEA2248197	PRJEB4958	GCA_900149125.1	Scaffold	867.455	0		FTPI01	89515	0	2017-01-20T00:00:00Z	ftp://ftp.ncbi.nlm.nih.gov/genomes/all/GCA/900/149/125/GCA_900149125.1_BATG-0.5
Penicillium nalgiovense	Eukaryota;Fungi;Ascomycetes	IBT 13039	SAMN05200876	PRJNA395479	GCA_002072425.1	Scaffold	33.0062	48.4		MOOB01	1956	11853	2017-03-24T00:00:00Z	ftp://ftp.ncbi.nlm.nih.gov/genomes/all/GCA/002/072/425/GCA_002072425.1_ASM207242v1
Penicillium carneum LCP05634	Eukaryota;Fungi;Ascomycetes	LCP05634	SAMEA3138930	PRJEB5124	GCA_000577495.1	Scaffold	25.9366	49		CBXS01	2090	0	2014-02-18T00:00:00Z	ftp://ftp.ncbi.nlm.nih.gov/genomes/all/GCA/000/577/495/GCA_000577495.1_PCARLCP05634_20131217
Penicillium paneum FM227	Eukaryota;Fungi;Ascomycetes	FM227	SAMEA3138936	PRJEB5117	GCA_000577715.1	Scaffold	26.5793	49		CBXN01	224	0	2014-02-18T00:00:00Z	ftp://ftp.ncbi.nlm.nih.gov/genomes/all/GCA/000/577/715/GCA_000577715.1_PPANFM227_20131217
Penicillium biforme FM169	Eukaryota;Fungi;Ascomycetes	FM169	SAMEA3138938	PRJEB5118	GCA_000577785.1	Scaffold	34.8746	48.1		CBXO01	582	0	2014-02-18T00:00:00Z	ftp://ftp.ncbi.nlm.nih.gov/genomes/all/GCA/000/577/785/GCA_000577785.1_PBIFFM169_20131217
Lyrurus tetrix tetrix	Eukaryota;Animals;Birds		SAMN01814332	PRJNA179551	GCA_000586395.1	Contig	657.025	40.9		JDSL01	971998	0	2014-03-08T00:00:00Z	ftp://ftp.ncbi.nlm.nih.gov/genomes/all/GCA/000/586/395/GCA_000586395.1_tetTet1
Phaeomoniella chlamydospora	Eukaryota;Fungi;Ascomycetes	UCRPC4	SAMN03077702	PRJNA261774	GCA_001006345.1	Scaffold	27.5134	47		LCWF01	702	6907	2015-05-13T00:00:00Z	ftp://ftp.ncbi.nlm.nih.gov/genomes/all/GCA/001/006/345/GCA_001006345.1_UCRPA7V1.0
Auxenochlorella protothecoides	Eukaryota;Plants;Green Algae	710	SAMN02433493	PRJNA182710	GCA_000733215.1	Scaffold	22.9246	62.8		APJO01	374	7014	2014-07-23T00:00:00Z	ftp://ftp.ncbi.nlm.nih.gov/genomes/all/GCA/000/733/215/GCA_000733215.1_ASM73321v1	ftp://ftp.ncbi.nlm.nih.gov/genomes/all/GCF/000/733/215/GCF_000733215.1_ASM73321v1
Corynespora cassiicola Philippines	Eukaryota;Fungi;Ascomycetes	Philippines	SAMN05660679	PRJNA234811	GCA_003016335.1	Scaffold	44.8462	50.6		NSJI01	244	17158	2018-03-26T00:00:00Z	ftp://ftp.ncbi.nlm.nih.gov/genomes/all/GCA/003/016/335/GCA_003016335.1_Corynespora_cassiicola_v1.0
Neurospora africana FGSC 1740	Eukaryota;Fungi;Ascomycetes	FGSC 1740	SAMEA3138956	PRJEB1165	GCA_000604205.2	Scaffold	36.0784	51.9		CAPO02	1978	0	2014-01-07T00:00:00Z	ftp://ftp.ncbi.nlm.nih.gov/genomes/all/GCA/000/604/205/GCA_000604205.2_NAFR1
Neurospora pannonica FGSC 7221	Eukaryota;Fungi;Ascomycetes	FGSC 7221	SAMEA3138957	PRJEB1167	GCA_000604225.2	Scaffold	38.5954	51.8		CAPQ02	3551	0	2014-01-07T00:00:00Z	ftp://ftp.ncbi.nlm.nih.gov/genomes/all/GCA/000/604/225/GCA_000604225.2_NPAN1
Neurospora sublineolata FGSC 5508	Eukaryota;Fungi;Ascomycetes	FGSC 5508	SAMEA3138955	PRJEB1166	GCA_000604185.2	Scaffold	35.7014	52.3		CAPP02	2917	0	2014-01-07T00:00:00Z	ftp://ftp.ncbi.nlm.nih.gov/genomes/all/GCA/000/604/185/GCA_000604185.2_NSUB1
Neurospora terricola FGSC 1889	Eukaryota;Fungi;Ascomycetes	FGSC 1889	SAMEA3138958	PRJEB1168	GCA_000604245.2	Scaffold	39.3337	51.2		CAPR02	6008	0	2014-01-07T00:00:00Z	ftp://ftp.ncbi.nlm.nih.gov/genomes/all/GCA/000/604/245/GCA_000604245.2_NTER1
Ochroconis constricta UM 578	Eukaryota;Fungi;Ascomycetes	UM 578	SAMN02981577	PRJNA232808	GCA_000611715.1	Contig	34.4344	52.1		AZYM01	544	0	2014-03-28T00:00:00Z	ftp://ftp.ncbi.nlm.nih.gov/genomes/all/GCA/000/611/715/GCA_000611715.1_Ochro_v1.1
Mirza coquereli	Eukaryota;Animals;Mammals	BS13	SAMN07678095	PRJNA399404	GCA_004024645.1	Scaffold	2340.87	40.8		PVHQ01	440879	0	2019-01-15T00:00:00Z	ftp://ftp.ncbi.nlm.nih.gov/genomes/all/GCA/004/024/645/GCA_004024645.1_MizCoq_v1_BIUU
Amphilophus citrinellus	Eukaryota;Animals;Fishes		SAMEA2698536	PRJEB6974	GCA_000751415.1	Scaffold	844.903	41.4		CCOE01	6637	0	2014-09-06T00:00:00Z	ftp://ftp.ncbi.nlm.nih.gov/genomes/all/GCA/000/751/415/GCA_000751415.1_Midas_v5
Chlorella sorokiniana	Eukaryota;Plants;Green Algae	1230	SAMN08200531	PRJNA422912	GCA_003130725.1	Chromosome	58.5349	63.827	chromosome 5:CM009865.1; chromosome 6:CM009866.1; chromosome 8:CM009867.1; chromosome 10:CM009868.1; chromosome 11:CM009869.1; chromosome 12:CM009870.1	PKFC01	20	0	2018-05-17T00:00:00Z	ftp://ftp.ncbi.nlm.nih.gov/genomes/all/GCA/003/130/725/GCA_003130725.1_ASM313072v1
Anser cygnoides domesticus	Eukaryota;Animals;Birds		SAMN01830643	PRJNA290577	GCA_000971095.1	Scaffold	1119.15	41.5001	mitochondrion MT:NC_023832.1/	AOGC01	7593	31811	2015-04-08T00:00:00Z	ftp://ftp.ncbi.nlm.nih.gov/genomes/all/GCA/000/971/095/GCA_000971095.1_AnsCyg_PRJNA183603_v1.0	ftp://ftp.ncbi.nlm.nih.gov/genomes/all/GCF/000/971/095/GCF_000971095.1_AnsCyg_PRJNA183603_v1.0
Tapirus indicus	Eukaryota;Animals;Mammals	BS100	SAMN07678113	PRJNA399421	GCA_004024905.1	Scaffold	2425.2	40.9		PVIE01	280135	0	2019-01-15T00:00:00Z	ftp://ftp.ncbi.nlm.nih.gov/genomes/all/GCA/004/024/905/GCA_004024905.1_TapInd_v1_BIUU
Kalmanozyma brasiliensis GHG001	Eukaryota;Fungi;Basidiomycetes	GHG001	SAMN02334589	PRJNA217085	GCA_000497045.1	Scaffold	17.3254	58.1		AWXO01	45	5765	2013-11-14T00:00:00Z	ftp://ftp.ncbi.nlm.nih.gov/genomes/all/GCA/000/497/045/GCA_000497045.1_PSEUBRA1	ftp://ftp.ncbi.nlm.nih.gov/genomes/all/GCF/000/497/045/GCF_000497045.1_PSEUBRA1
Umbilicaria muehlenbergii	Eukaryota;Fungi;Ascomycetes	KoLRI No. LF000956	SAMN02650300	PRJNA239196	GCA_000611775.1	Scaffold	34.8124	47.1		JFDN01	7	0	2014-03-31T00:00:00Z	ftp://ftp.ncbi.nlm.nih.gov/genomes/all/GCA/000/611/775/GCA_000611775.1_Umbmu1.0
Trichuris muris	Eukaryota;Animals;Roundworms	Edinburgh	SAMEA3138969	PRJEB126	GCA_000612645.2	Scaffold	111.838	44		CBXJ02	803	0	2014-03-25T00:00:00Z	ftp://ftp.ncbi.nlm.nih.gov/genomes/all/GCA/000/612/645/GCA_000612645.2_T_muris_v2
Solanum arcanum	Eukaryota;Plants;Land Plants		SAMEA3138986	PRJEB5226	GCA_000612985.1	Contig	665.187	33.6		CBYQ01	46594	0	2014-03-21T00:00:00Z	ftp://ftp.ncbi.nlm.nih.gov/genomes/all/GCA/000/612/985/GCA_000612985.1_Soarc10
Aspergillus ruber CBS 135680	Eukaryota;Fungi;Ascomycetes	CBS 135680	SAMN02744096	PRJNA215335	GCA_000600275.1	Scaffold	26.2093	48.8		AWRT01	110	10066	2014-03-25T00:00:00Z	ftp://ftp.ncbi.nlm.nih.gov/genomes/all/GCA/000/600/275/GCA_000600275.1_Eurhe1
Clarias batrachus	Eukaryota;Animals;Fishes	FL201406	SAMN09480820	PRJNA477835	GCA_003987875.1	Scaffold	821.75	0		QMIH01	10042	0	2018-12-31T00:00:00Z	ftp://ftp.ncbi.nlm.nih.gov/genomes/all/GCA/003/987/875/GCA_003987875.1_ASM398787v1
Trachypithecus francoisi	Eukaryota;Animals;Mammals	TF-2019V2	SAMN12630612	PRJNA614514	GCA_009764315.1	Scaffold	2875.57	41.1	mitochondrion MT:NC_023970.1/	VVIV01	1016	64364	2019-12-18T00:00:00Z	ftp://ftp.ncbi.nlm.nih.gov/genomes/all/GCA/009/764/315/GCA_009764315.1_Tfra_2.0	ftp://ftp.ncbi.nlm.nih.gov/genomes/all/GCF/009/764/315/GCF_009764315.1_Tfra_2.0
Mastacembelus armatus	Eukaryota;Animals;Fishes		SAMEA104026378	PRJEB25769	GCA_900324485.2	Chromosome	591.952	40.8629	chromosome 1:NC_046633.1/LR535833.1; chromosome 2:NC_046634.1/LR535834.1; chromosome 3:NC_046635.1/LR535835.1; chromosome 4:NC_046636.1/LR535836.1; chromosome 5:NC_046637.1/LR535837.1; chromosome 6:NC_046638.1/LR535838.1; chromosome 7:NC_046639.1/LR535839.1; chromosome 8:NC_046640.1/LR535840.1; chromosome 9:NC_046641.1/LR535841.1; chromosome 10:NC_046642.1/LR535842.1; chromosome 11:NC_046643.1/LR535843.1; chromosome 12:NC_046644.1/LR535844.1; chromosome 13:NC_046645.1/LR535845.1; chromosome 14:NC_046646.1/LR535846.1; chromosome 15:NC_046647.1/LR535847.1; chromosome 16:NC_046648.1/LR535848.1; chromosome 17:NC_046649.1/LR535849.1; chromosome 18:NC_046650.1/LR535850.1; chromosome 19:NC_046651.1/LR535851.1; chromosome 20:NC_046652.1/LR535852.1; chromosome 21:NC_046653.1/LR535853.1; chromosome 22:NC_046654.1/LR535854.1; chromosome 23:NC_046655.1/LR535855.1; chromosome 24:NC_046656.1/LR535856.1; mitochondrion MT:NC_023977.1/	OOHQ02	123	42270	2018-03-31T00:00:00Z	ftp://ftp.ncbi.nlm.nih.gov/genomes/all/GCA/900/324/485/GCA_900324485.2_fMasArm1.2	ftp://ftp.ncbi.nlm.nih.gov/genomes/all/GCF/900/324/485/GCF_900324485.2_fMasArm1.2
Egretta garzetta	Eukaryota;Animals;Birds	BGI_Z169	SAMN02596466	PRJNA253831	GCA_000687185.1	Scaffold	1206.5	42.5	mitochondrion MT:NC_023981.1/	JJRC01	11791	15934	2014-04-29T00:00:00Z	ftp://ftp.ncbi.nlm.nih.gov/genomes/all/GCA/000/687/185/GCA_000687185.1_ASM68718v1	ftp://ftp.ncbi.nlm.nih.gov/genomes/all/GCF/000/687/185/GCF_000687185.1_ASM68718v1
Amphiprion percula	Eukaryota;Animals;Fishes	AP_NGBR_F1_2018	SAMN08615572	PRJNA436093	GCA_003047355.2	Chromosome	908.956	39.5241	chromosome 1:CM009708.1; chromosome 2:CM009709.1; chromosome 3:CM009710.1; chromosome 4:CM009711.1; chromosome 5:CM009712.1; chromosome 6:CM009713.1; chromosome 7:CM009714.1; chromosome 8:CM009715.1; chromosome 9:CM009716.1; chromosome 10:CM009717.1; chromosome 11:CM009718.1; chromosome 12:CM009719.1; chromosome 13:CM009720.1; chromosome 14:CM009721.1; chromosome 15:CM009722.1; chromosome 16:CM009723.1; chromosome 17:CM009724.1; chromosome 18:CM009725.1; chromosome 19:CM009726.1; chromosome 20:CM009727.1; chromosome 21:CM009728.1; chromosome 22:CM009729.1; chromosome 23:CM009730.1; chromosome 24:CM009731.1; mitochondrion MT:CM011763.1	PYAM01	366	0	2018-04-10T00:00:00Z	ftp://ftp.ncbi.nlm.nih.gov/genomes/all/GCA/003/047/355/GCA_003047355.2_Nemo_v1.1
Coreoperca whiteheadi	Eukaryota;Animals;Fishes	CM1A	SAMN13269090	PRJNA513951	GCA_011952105.1	Chromosome	712.451	42.1061	linkage group LG1:CM022470.1; linkage group LG2:CM022471.1; linkage group LG3:CM022472.1; linkage group LG4:CM022473.1; linkage group LG5:CM022474.1; linkage group LG6:CM022475.1; linkage group LG7:CM022476.1; linkage group LG8:CM022477.1; linkage group LG9:CM022478.1; linkage group LG10:CM022479.1; linkage group LG11:CM022480.1; linkage group LG12:CM022481.1; linkage group LG13:CM022482.1; linkage group LG14:CM022483.1; linkage group LG15:CM022484.1; linkage group LG16:CM022485.1; linkage group LG17:CM022486.1; linkage group LG18:CM022487.1; linkage group LG19:CM022488.1; linkage group LG20:CM022489.1; linkage group LG21:CM022490.1; linkage group LG22:CM022491.1; linkage group LG23:CM022492.1; linkage group LG24:CM022493.1	WNGW01	2611	0	2020-04-03T00:00:00Z	ftp://ftp.ncbi.nlm.nih.gov/genomes/all/GCA/011/952/105/GCA_011952105.1_corWhi6b
Equus przewalskii	Eukaryota;Animals;Mammals	Burgud	SAMN02808398	PRJNA253941	GCA_000696695.1	Scaffold	2395.95	41.3	mitochondrion MT:NC_024030.1/	ATBW01	53097	38416	2014-05-30T00:00:00Z	ftp://ftp.ncbi.nlm.nih.gov/genomes/all/GCA/000/696/695/GCA_000696695.1_Burgud	ftp://ftp.ncbi.nlm.nih.gov/genomes/all/GCF/000/696/695/GCF_000696695.1_Burgud
Salmo trutta	Eukaryota;Animals;Fishes		SAMEA994732	PRJEB32115	GCA_901001165.1	Chromosome	2371.88	43.5688	chromosome 1:NC_042957.1/LR584410.1; chromosome 2:NC_042958.1/LR584445.1; chromosome 3:NC_042959.1/LR584416.1; chromosome 4:NC_042960.1/LR584420.1; chromosome 5:NC_042961.1/LR584433.1; chromosome 6:NC_042962.1/LR584406.1; chromosome 7:NC_042963.1/LR584430.1; chromosome 8:NC_042964.1/LR584407.1; chromosome 9:NC_042965.1/LR584409.1; chromosome 10:NC_042966.1/LR584419.1; chromosome 11:NC_042967.1/LR584438.1; chromosome 12:NC_042968.1/LR584441.1; chromosome 13:NC_042969.1/LR584428.1; chromosome 14:NC_042970.1/LR584411.1; chromosome 15:NC_042971.1/LR584415.1; chromosome 16:NC_042972.1/LR584431.1; chromosome 17:NC_042973.1/LR584426.1; chromosome 18:NC_042974.1/LR584435.1; chromosome 19:NC_042975.1/LR584427.1; chromosome 20:NC_042976.1/LR584429.1; chromosome 21:NC_042977.1/LR584437.1; chromosome 22:NC_042978.1/LR584440.1; chromosome 23:NC_042979.1/LR584421.1; chromosome 24:NC_042980.1/LR584412.1; chromosome 25:NC_042981.1/LR584436.1; chromosome 26:NC_042982.1/LR584439.1; chromosome 27:NC_042983.1/LR584424.1; chromosome 28:NC_042984.1/LR584422.1; chromosome 29:NC_042985.1/LR584418.1; chromosome 30:NC_042986.1/LR584432.1; chromosome 31:NC_042987.1/LR584423.1; chromosome 32:NC_042988.1/LR584408.1; chromosome 33:NC_042989.1/LR584414.1; chromosome 34:NC_042990.1/LR584434.1; chromosome 35:NC_042991.1/LR584444.1; chromosome 36:NC_042992.1/LR584442.1; chromosome 37:NC_042993.1/LR584417.1; chromosome 38:NC_042994.1/LR584425.1; chromosome 39:NC_042995.1/LR584413.1; chromosome 40:NC_042996.1/LR584443.1; mitochondrion MT:NC_024032.1/	CAAJIE01	1441	87841	2019-04-12T00:00:00Z	ftp://ftp.ncbi.nlm.nih.gov/genomes/all/GCA/901/001/165/GCA_901001165.1_fSalTru1.1	ftp://ftp.ncbi.nlm.nih.gov/genomes/all/GCF/901/001/165/GCF_901001165.1_fSalTru1.1
Lepus americanus	Eukaryota;Animals;Mammals	BS55	SAMN07678042	PRJNA399359	GCA_004026855.1	Scaffold	3123.27	44.1		PVJM01	1592829	0	2019-01-16T00:00:00Z	ftp://ftp.ncbi.nlm.nih.gov/genomes/all/GCA/004/026/855/GCA_004026855.1_LepAme_v1_BIUU
Lepus timidus	Eukaryota;Animals;Mammals	LTM.BIO.3104	SAMN12621015	PRJNA561582	GCA_009760805.1	Chromosome	2703.26	42.8897	chromosome 1:CM019669.1; chromosome 2:CM019670.1; chromosome 3:CM019671.1; chromosome 4:CM019672.1; chromosome 5:CM019673.1; chromosome 6:CM019674.1; chromosome 7:CM019675.1; chromosome 8:CM019676.1; chromosome 9:CM019677.1; chromosome 10:CM019678.1; chromosome 11:CM019679.1; chromosome 12:CM019680.1; chromosome 13:CM019681.1; chromosome 14:CM019682.1; chromosome 15:CM019683.1; chromosome 16:CM019684.1; chromosome 17:CM019685.1; chromosome 18:CM019686.1; chromosome 19:CM019687.1; chromosome 20:CM019688.1; chromosome 21:CM019689.1; chromosome X:CM019690.1	VUAX01	4205	0	2019-12-16T00:00:00Z	ftp://ftp.ncbi.nlm.nih.gov/genomes/all/GCA/009/760/805/GCA_009760805.1_CIBIO-ISEM_LeTim_1.1
Diplodia sapinea CMW 190	Eukaryota;Fungi;Ascomycetes	CMW190	SAMN02333269	PRJNA215898	GCA_000671355.1	Scaffold	36.0534	56.9		AXCF01	2048	0	2014-05-02T00:00:00Z	ftp://ftp.ncbi.nlm.nih.gov/genomes/all/GCA/000/671/355/GCA_000671355.1_Dpinea_v1.0
Phytophthora fragariae	Eukaryota;Protists;Other Protists	2021-11-09	SAMN07449687	PRJNA488213	GCA_009729435.1	Contig	93.716	53.5		QQOI01	124	0	2019-12-04T00:00:00Z	ftp://ftp.ncbi.nlm.nih.gov/genomes/all/GCA/009/729/435/GCA_009729435.1_ASM972943v1
Tyto alba alba	Eukaryota;Animals;Birds		SAMEA5733888	PRJEB33158	GCA_902150015.1	Scaffold	1219.19	41.6		CABFVR01	21509	32967	2020-02-03T00:00:00Z	ftp://ftp.ncbi.nlm.nih.gov/genomes/all/GCA/902/150/015/GCA_902150015.1_genome_assembly_l500	ftp://ftp.ncbi.nlm.nih.gov/genomes/all/GCF/902/150/015/GCF_902150015.1_genome_assembly_l500
Phoenicopterus ruber ruber	Eukaryota;Animals;Birds	bPhoRub2	SAMN12614931	PRJNA561888	GCA_009819775.1	Chromosome	1246.23	43.2956	chromosome 1:CM020215.1; chromosome 2:CM020216.1; chromosome 3:CM020217.1; chromosome 4:CM020218.1; chromosome 5:CM020219.1; chromosome 6:CM020220.1; chromosome 7:CM020221.1; chromosome 8:CM020222.1; chromosome 9:CM020223.1; chromosome 10:CM020224.1; chromosome 11:CM020225.1; chromosome 12:CM020226.1; chromosome 13:CM020227.1; chromosome 14:CM020228.1; chromosome 15:CM020229.1; chromosome 16:CM020230.1; chromosome 17:CM020231.1; chromosome 18:CM020232.1; chromosome 19:CM020233.1; chromosome 20:CM020234.1; chromosome 21:CM020235.1; chromosome 22:CM020236.1; chromosome 23:CM020237.1; chromosome 24:CM020238.1; chromosome 25:CM020239.1; chromosome 26:CM020240.1; chromosome 27:CM020241.1; chromosome 28:CM020242.1; chromosome 29:CM020243.1; chromosome 30:CM020244.1; chromosome 31:CM020245.1; chromosome W:CM020247.1; chromosome Z:CM020246.1	WNMK01	90	0	2019-12-23T00:00:00Z	ftp://ftp.ncbi.nlm.nih.gov/genomes/all/GCA/009/819/775/GCA_009819775.1_bPhoRub2.pri
Phytophthora rubi	Eukaryota;Protists;Other Protists	CBS 109.892	SAMN02728490	PRJNA244739	GCA_000687305.2	Scaffold	78.9735	53		JMRJ02	2387	0	2014-05-08T00:00:00Z	ftp://ftp.ncbi.nlm.nih.gov/genomes/all/GCA/000/687/305/GCA_000687305.2_P.frag2.0
Phaethon lepturus	Eukaryota;Animals;Birds	BGI_N335	SAMN02339888	PRJNA265998	GCA_000687285.1	Scaffold	1152.96	41.5		JJRF01	66785	16216	2014-04-30T00:00:00Z	ftp://ftp.ncbi.nlm.nih.gov/genomes/all/GCA/000/687/285/GCA_000687285.1_ASM68728v1	ftp://ftp.ncbi.nlm.nih.gov/genomes/all/GCF/000/687/285/GCF_000687285.1_ASM68728v1
Pelecanus crispus	Eukaryota;Animals;Birds	BGI_N334	SAMN02339887	PRJNA253833	GCA_000687375.1	Scaffold	1160.92	41.4		JJRG01	63982	16298	2014-05-01T00:00:00Z	ftp://ftp.ncbi.nlm.nih.gov/genomes/all/GCA/000/687/375/GCA_000687375.1_ASM68737v1	ftp://ftp.ncbi.nlm.nih.gov/genomes/all/GCF/000/687/375/GCF_000687375.1_ASM68737v1
Ustilaginoidea virens	Eukaryota;Fungi;Ascomycetes	UV-8b	SAMN02693461	PRJNA240653	GCA_000687475.1	Scaffold	39.3977	49.9		JHTR01	449	8426	2014-05-09T00:00:00Z	ftp://ftp.ncbi.nlm.nih.gov/genomes/all/GCA/000/687/475/GCA_000687475.1_Assembly_for_version_1_of_the_Villosiclava_virens_genome
Cavia aperea	Eukaryota;Animals;Mammals		SAMN02252454	PRJNA212237	GCA_000688575.1	Scaffold	2716.4	42.2		AVPZ01	3131	0	2014-01-21T00:00:00Z	ftp://ftp.ncbi.nlm.nih.gov/genomes/all/GCA/000/688/575/GCA_000688575.1_CavAp1.0
Cariama cristata	Eukaryota;Animals;Birds	BGI_N322	SAMN02318733	PRJNA263623	GCA_000690535.1	Scaffold	1132.25	41.2		JJRQ01	53474	16125	2014-05-05T00:00:00Z	ftp://ftp.ncbi.nlm.nih.gov/genomes/all/GCA/000/690/535/GCA_000690535.1_ASM69053v1	ftp://ftp.ncbi.nlm.nih.gov/genomes/all/GCF/000/690/535/GCF_000690535.1_ASM69053v1
Colius striatus	Eukaryota;Animals;Birds	BGI_N325	SAMN02324230	PRJNA265879	GCA_000690715.1	Scaffold	1075.93	40.9		JJRP01	70188	15797	2014-05-05T00:00:00Z	ftp://ftp.ncbi.nlm.nih.gov/genomes/all/GCA/000/690/715/GCA_000690715.1_ASM69071v1	ftp://ftp.ncbi.nlm.nih.gov/genomes/all/GCF/000/690/715/GCF_000690715.1_ASM69071v1
Eurypyga helias	Eukaryota;Animals;Birds	BGI_N326	SAMN02324546	PRJNA265393	GCA_000690775.1	Scaffold	1088.02	42.3		JJRO01	62699	15656	2014-05-05T00:00:00Z	ftp://ftp.ncbi.nlm.nih.gov/genomes/all/GCA/000/690/775/GCA_000690775.1_ASM69077v1	ftp://ftp.ncbi.nlm.nih.gov/genomes/all/GCF/000/690/775/GCF_000690775.1_ASM69077v1
Fulmarus glacialis	Eukaryota;Animals;Birds	BGI_N327	SAMN02324803	PRJNA261828	GCA_000690835.1	Scaffold	1141.4	41.2		JJRN01	57389	16240	2014-05-03T00:00:00Z	ftp://ftp.ncbi.nlm.nih.gov/genomes/all/GCA/000/690/835/GCA_000690835.1_ASM69083v1	ftp://ftp.ncbi.nlm.nih.gov/genomes/all/GCF/000/690/835/GCF_000690835.1_ASM69083v1
Trypanosoma grayi	Eukaryota;Protists;Kinetoplasts	ANR4	SAMN02726834	PRJNA258390	GCA_000691245.1	Scaffold	20.9341	53.9		JMRU01	2871	10583	2014-05-15T00:00:00Z	ftp://ftp.ncbi.nlm.nih.gov/genomes/all/GCA/000/691/245/GCA_000691245.1_Tgr_V1	ftp://ftp.ncbi.nlm.nih.gov/genomes/all/GCF/000/691/245/GCF_000691245.1_Tgr_V1
Merops nubicus	Eukaryota;Animals;Birds	BGI_N331	SAMN02338310	PRJNA253837	GCA_000691845.1	Scaffold	1062.96	41.7		JJRJ01	53499	15431	2014-05-01T00:00:00Z	ftp://ftp.ncbi.nlm.nih.gov/genomes/all/GCA/000/691/845/GCA_000691845.1_ASM69184v1	ftp://ftp.ncbi.nlm.nih.gov/genomes/all/GCF/000/691/845/GCF_000691845.1_ASM69184v1
Haliaeetus albicilla	Eukaryota;Animals;Birds	BGI_N329	SAMN02333670	PRJNA263514	GCA_000691405.1	Scaffold	1133.55	40.9		JJRL01	50905	19224	2014-05-02T00:00:00Z	ftp://ftp.ncbi.nlm.nih.gov/genomes/all/GCA/000/691/405/GCA_000691405.1_ASM69140v1	ftp://ftp.ncbi.nlm.nih.gov/genomes/all/GCF/000/691/405/GCF_000691405.1_ASM69140v1
Manacus vitellinus	Eukaryota;Animals;Birds	BGI_N305	SAMN02299332	PRJNA341382	GCA_001715985.3	Scaffold	1072.33	41.6		MCBO03	3619	24616	2016-08-29T00:00:00Z	ftp://ftp.ncbi.nlm.nih.gov/genomes/all/GCA/001/715/985/GCA_001715985.3_ASM171598v3	ftp://ftp.ncbi.nlm.nih.gov/genomes/all/GCF/001/715/985/GCF_001715985.3_ASM171598v3
Opisthocomus hoazin	Eukaryota;Animals;Birds	BGI_N306	SAMN02302474	PRJNA263612	GCA_000692075.1	Scaffold	1203.71	42.7		JMFL01	10256	14878	2014-05-13T00:00:00Z	ftp://ftp.ncbi.nlm.nih.gov/genomes/all/GCA/000/692/075/GCA_000692075.1_ASM69207v1	ftp://ftp.ncbi.nlm.nih.gov/genomes/all/GCF/000/692/075/GCF_000692075.1_ASM69207v1
Leptosomus discolor	Eukaryota;Animals;Birds	BGI_N330	SAMN02333687	PRJNA263616	GCA_000691785.1	Scaffold	1136.24	41.8		JJRK01	57160	16371	2014-05-02T00:00:00Z	ftp://ftp.ncbi.nlm.nih.gov/genomes/all/GCA/000/691/785/GCA_000691785.1_ASM69178v1	ftp://ftp.ncbi.nlm.nih.gov/genomes/all/GCF/000/691/785/GCF_000691785.1_ASM69178v1
Acanthisitta chloris	Eukaryota;Animals;Birds	BGI_N310	SAMN02318032	PRJNA253841	GCA_000695815.1	Scaffold	1035.88	41.6		JJRS01	53875	16077	2014-05-06T00:00:00Z	ftp://ftp.ncbi.nlm.nih.gov/genomes/all/GCA/000/695/815/GCA_000695815.1_ASM69581v1	ftp://ftp.ncbi.nlm.nih.gov/genomes/all/GCF/000/695/815/GCF_000695815.1_ASM69581v1
Colletotrichum sublineola	Eukaryota;Fungi;Ascomycetes	CgSl1	SAMN06102611	PRJNA356071	GCA_001951195.1	Scaffold	64.8486	45.4		MQVQ01	548	0	2017-01-13T00:00:00Z	ftp://ftp.ncbi.nlm.nih.gov/genomes/all/GCA/001/951/195/GCA_001951195.1_ASM195119v1
Aquila chrysaetos chrysaetos	Eukaryota;Animals;Birds		SAMEA994725	PRJEB27699	GCA_900496995.2	Chromosome	1203.45	42.0573	chromosome 1:NC_044004.1/LR606181.1; chromosome 2:NC_044005.1/LR606182.1; chromosome 3:NC_044006.1/LR606183.1; chromosome 4:NC_044007.1/LR606184.1; chromosome 5:NC_044008.1/LR606185.1; chromosome 6:NC_044009.1/LR606186.1; chromosome 7:NC_044010.1/LR606187.1; chromosome 8:NC_044011.1/LR606188.1; chromosome 9:NC_044012.1/LR606189.1; chromosome 10:NC_044013.1/LR606190.1; chromosome 11:NC_044014.1/LR606191.1; chromosome 12:NC_044015.1/LR606192.1; chromosome 13:NC_044016.1/LR606193.1; chromosome 14:NC_044017.1/LR606194.1; chromosome 15:NC_044018.1/LR606195.1; chromosome 16:NC_044019.1/LR606196.1; chromosome 17:NC_044020.1/LR606197.1; chromosome 18:NC_044021.1/LR606198.1; chromosome 19:NC_044022.1/LR606199.1; chromosome 20:NC_044023.1/LR606200.1; chromosome 21:NC_044024.1/LR606201.1; chromosome 22:NC_044025.1/LR606202.1; chromosome 23:NC_044026.1/LR606203.1; chromosome 24:NC_044027.1/LR606204.1; chromosome 25:NC_044028.1/LR606205.1; chromosome 26:NC_044029.1/LR606206.1; chromosome 27:NC_044030.1/; chromosome Z:LR606180.1	UFQG02	142	48143	2018-08-29T00:00:00Z	ftp://ftp.ncbi.nlm.nih.gov/genomes/all/GCA/900/496/995/GCA_900496995.2_bAquChr1.2	ftp://ftp.ncbi.nlm.nih.gov/genomes/all/GCF/900/496/995/GCF_900496995.1_bAquChr1.2
Aquilaria agallochum	Eukaryota;Plants;Land Plants		SAMN02677707	PRJNA240626	GCA_000696445.1	Scaffold	726.71	37.5		JMHV01	27769	0	2014-05-29T00:00:00Z	ftp://ftp.ncbi.nlm.nih.gov/genomes/all/GCA/000/696/445/GCA_000696445.1_Aquilaria_agallocha_v1
Mesitornis unicolor	Eukaryota;Animals;Birds	BGI_N332	SAMN02339298	PRJNA265381	GCA_000695765.1	Scaffold	1087.29	41.3		JJRI01	67520	16646	2014-05-01T00:00:00Z	ftp://ftp.ncbi.nlm.nih.gov/genomes/all/GCA/000/695/765/GCA_000695765.1_ASM69576v1	ftp://ftp.ncbi.nlm.nih.gov/genomes/all/GCF/000/695/765/GCF_000695765.1_ASM69576v1
Corvus brachyrhynchos	Eukaryota;Animals;Birds	BGI_N302	SAMN02297499	PRJNA253849	GCA_000691975.1	Scaffold	1091.31	42		JMFN01	10547	29421	2014-05-13T00:00:00Z	ftp://ftp.ncbi.nlm.nih.gov/genomes/all/GCA/000/691/975/GCA_000691975.1_ASM69197v1	ftp://ftp.ncbi.nlm.nih.gov/genomes/all/GCF/000/691/975/GCF_000691975.1_ASM69197v1
Chlamydotis undulata undulata	Eukaryota;Animals;Birds		SAMN09281226	PRJNA473697	GCA_003400225.1	Scaffold	1307.64	39		QKYM01	80662	0	2018-08-16T00:00:00Z	ftp://ftp.ncbi.nlm.nih.gov/genomes/all/GCA/003/400/225/GCA_003400225.1_REN_Cundu_1.0
Cokeromyces recurvatus B5483	Eukaryota;Fungi;Other Fungi	B5483	SAMN02370952	PRJNA211901	GCA_000697235.1	Contig	29.3436	30.4		JNEH01	2637	0	2014-06-02T00:00:00Z	ftp://ftp.ncbi.nlm.nih.gov/genomes/all/GCA/000/697/235/GCA_000697235.1_CokRecB5483-1.0
Mucor racemosus B9645	Eukaryota;Fungi;Other Fungi	B9645	SAMN02371509	PRJNA211902	GCA_000697255.1	Contig	65.533	32.5		JNEI01	6360	0	2014-06-02T00:00:00Z	ftp://ftp.ncbi.nlm.nih.gov/genomes/all/GCA/000/697/255/GCA_000697255.1_MucRacB9645-1.0
Mucor indicus B7402	Eukaryota;Fungi;Other Fungi	B7402	SAMN02370966	PRJNA211904	GCA_000697295.1	Contig	39.7972	35.8		JNEK01	3117	0	2014-06-02T00:00:00Z	ftp://ftp.ncbi.nlm.nih.gov/genomes/all/GCA/000/697/295/GCA_000697295.1_MucIndB7402-1.0
Conidiobolus incongruus B7586	Eukaryota;Fungi;Other Fungi	B7586	SAMN02371512	PRJNA211906	GCA_000697335.1	Contig	93.8954	22.4		JNEM01	17076	0	2014-06-02T00:00:00Z	ftp://ftp.ncbi.nlm.nih.gov/genomes/all/GCA/000/697/335/GCA_000697335.1_ConIncB7586-1.0
Syncephalastrum monosporum B8922	Eukaryota;Fungi;Other Fungi	B8922	SAMN02370995	PRJNA211907	GCA_000697355.1	Contig	29.5654	48.3		JNEN01	1284	0	2014-06-02T00:00:00Z	ftp://ftp.ncbi.nlm.nih.gov/genomes/all/GCA/000/697/355/GCA_000697355.1_SynMonB8922-1.0
Saksenaea oblongispora B3353	Eukaryota;Fungi;Other Fungi	B3353	SAMN02370959	PRJNA211918	GCA_000697495.1	Contig	40.7543	41.9		JNEV01	1702	0	2014-06-02T00:00:00Z	ftp://ftp.ncbi.nlm.nih.gov/genomes/all/GCA/000/697/495/GCA_000697495.1_SakOblB3353-1.0
Galerina marginata CBS 339.88	Eukaryota;Fungi;Basidiomycetes	CBS 339.88	SAMN02746050	PRJNA207683	GCA_000697645.1	Scaffold	59.4182	48		AYUM01	414	21391	2014-06-03T00:00:00Z	ftp://ftp.ncbi.nlm.nih.gov/genomes/all/GCA/000/697/645/GCA_000697645.1_Galma1
Picoides pubescens	Eukaryota;Animals;Birds	BGI_N307	SAMN02314405	PRJNA263502	GCA_000699005.1	Scaffold	1167.32	44.6		JJRU01	31254	15826	2014-05-06T00:00:00Z	ftp://ftp.ncbi.nlm.nih.gov/genomes/all/GCA/000/699/005/GCA_000699005.1_ASM69900v1	ftp://ftp.ncbi.nlm.nih.gov/genomes/all/GCF/000/699/005/GCF_000699005.1_ASM69900v1
Calypte anna	Eukaryota;Animals;Birds	BGI_N300	SAMN02265252	PRJNA558503	GCA_003957555.2	Chromosome	1059.69	41.6288	chromosome 1:NC_044244.1/CM012114.1; chromosome 2:NC_044245.1/CM012115.1; chromosome 3:NC_044246.1/CM012116.1; chromosome 4:NC_044247.1/CM012117.1; chromosome 4A:NC_044248.1/CM012143.1; chromosome 4B:NC_044249.1/CM012144.1; chromosome 5:NC_044250.1/CM012118.1; chromosome 5A:NC_044251.1/CM012145.1; chromosome 6:NC_044252.1/CM012119.1; chromosome 7:NC_044253.1/CM012120.1; chromosome 8:NC_044254.1/CM012121.1; chromosome 9:NC_044255.1/CM012122.1; chromosome 10:NC_044256.1/CM012123.1; chromosome 11:NC_044257.1/CM012124.1; chromosome 12:NC_044258.1/CM012125.1; chromosome 13:NC_044259.1/CM012126.1; chromosome 14:NC_044260.1/CM012127.1; chromosome 15:NC_044261.1/CM012128.1; chromosome 17:NC_044262.1/CM012129.1; chromosome 18:NC_044263.1/CM012130.1; chromosome 19:NC_044264.1/CM012131.1; chromosome 20:NC_044265.1/CM012132.1; chromosome 21:NC_044266.1/CM012133.1; chromosome 22:NC_044267.1/CM012134.1; chromosome 23:NC_044268.1/CM012135.1; chromosome 24:NC_044269.1/CM012136.1; chromosome 25:NC_044270.1/CM012137.1; chromosome 26:NC_044271.1/CM012138.1; chromosome 27:NC_044272.1/CM012139.1; chromosome 28:NC_044273.1/CM012140.1; chromosome Z:NC_044274.1/CM012142.1; chromosome W:NC_044276.1/CM012146.1; chromosome 33:NC_044275.1/CM012141.1; mitochondrion MT:CM016612.1	RRCD01	159	29214	2018-12-20T00:00:00Z	ftp://ftp.ncbi.nlm.nih.gov/genomes/all/GCA/003/957/555/GCA_003957555.2_bCalAnn1_v1.p	ftp://ftp.ncbi.nlm.nih.gov/genomes/all/GCF/003/957/555/GCF_003957555.1_bCalAnn1_v1.p
Aptenodytes forsteri	Eukaryota;Animals;Birds	BGI_AS27	SAMN02596600	PRJNA261081	GCA_000699145.1	Scaffold	1254.35	42		JMFQ01	10672	19104	2014-05-07T00:00:00Z	ftp://ftp.ncbi.nlm.nih.gov/genomes/all/GCA/000/699/145/GCA_000699145.1_ASM69914v1	ftp://ftp.ncbi.nlm.nih.gov/genomes/all/GCF/000/699/145/GCF_000699145.1_ASM69914v1
Pterocles gutturalis	Eukaryota;Animals;Birds	BGI_N339	SAMN02339892	PRJNA265368	GCA_000699245.1	Scaffold	1069.32	41.4		JMFR01	58607	15872	2014-05-07T00:00:00Z	ftp://ftp.ncbi.nlm.nih.gov/genomes/all/GCA/000/699/245/GCA_000699245.1_ASM69924v1	ftp://ftp.ncbi.nlm.nih.gov/genomes/all/GCF/000/699/245/GCF_000699245.1_ASM69924v1
Antrostomus carolinensis	Eukaryota;Animals;Birds	BGI_N321	SAMN02318612	PRJNA265383	GCA_000700745.1	Scaffold	1119.68	40.8		JMFU01	70122	16878	2014-05-08T00:00:00Z	ftp://ftp.ncbi.nlm.nih.gov/genomes/all/GCA/000/700/745/GCA_000700745.1_ASM70074v1	ftp://ftp.ncbi.nlm.nih.gov/genomes/all/GCF/000/700/745/GCF_000700745.1_ASM70074v1
Charadrius vociferus	Eukaryota;Animals;Birds	BGI_N301	SAMN02296710	PRJNA263452	GCA_000708025.2	Scaffold	1219.86	42		JMFX02	15167	16428	2014-05-09T00:00:00Z	ftp://ftp.ncbi.nlm.nih.gov/genomes/all/GCA/000/708/025/GCA_000708025.2_ASM70802v2	ftp://ftp.ncbi.nlm.nih.gov/genomes/all/GCF/000/708/025/GCF_000708025.1_ASM70802v2
Balansia obtecta B249	Eukaryota;Fungi;Ascomycetes	B249	SAMN02863992	PRJNA221345	GCA_000709145.1	Contig	30.1535	48.6		JFZS01	1552	0	2014-06-16T00:00:00Z	ftp://ftp.ncbi.nlm.nih.gov/genomes/all/GCA/000/709/145/GCA_000709145.1_BobtB249_1
Apaloderma vittatum	Eukaryota;Animals;Birds	BGI_N311	SAMN02318033	PRJNA263608	GCA_000703405.1	Scaffold	1070.84	41.4		JMFV01	54728	15288	2014-05-08T00:00:00Z	ftp://ftp.ncbi.nlm.nih.gov/genomes/all/GCA/000/703/405/GCA_000703405.1_ASM70340v1	ftp://ftp.ncbi.nlm.nih.gov/genomes/all/GCF/000/703/405/GCF_000703405.1_ASM70340v1
Cuculus canorus	Eukaryota;Animals;Birds	BGI_N303	SAMN02298149	PRJNA263299	GCA_000709325.1	Scaffold	1153.89	41.7		JNOX01	14930	16796	2014-06-12T00:00:00Z	ftp://ftp.ncbi.nlm.nih.gov/genomes/all/GCA/000/709/325/GCA_000709325.1_ASM70932v1	ftp://ftp.ncbi.nlm.nih.gov/genomes/all/GCF/000/709/325/GCF_000709325.1_ASM70932v1
Phalacrocorax carbo	Eukaryota;Animals;Birds	BGI_N336	SAMN02339889	PRJNA261839	GCA_000708925.1	Scaffold	1138.97	41.3		JMFI01	64312	15339	2014-05-12T00:00:00Z	ftp://ftp.ncbi.nlm.nih.gov/genomes/all/GCA/000/708/925/GCA_000708925.1_ASM70892v1	ftp://ftp.ncbi.nlm.nih.gov/genomes/all/GCF/000/708/925/GCF_000708925.1_ASM70892v1
Eremothecium coryli CBS 5749	Eukaryota;Fungi;Ascomycetes	CBS 5749	SAMN02864843	PRJNA229863	GCA_000710315.1	Scaffold	9.09493	41.6		AZAH01	19	0	2014-06-19T00:00:00Z	ftp://ftp.ncbi.nlm.nih.gov/genomes/all/GCA/000/710/315/GCA_000710315.1_Eremothecium_coryli
Sporothrix pallida	Eukaryota;Fungi;Ascomycetes	SPA8	SAMN02797831	PRJNA248334	GCA_000710705.2	Contig	37.8279	52.7738	mitochondrion MT:CM003773.1	JNEX02	432	0	2014-06-20T00:00:00Z	ftp://ftp.ncbi.nlm.nih.gov/genomes/all/GCA/000/710/705/GCA_000710705.2_ASM71070v2
Tauraco erythrolophus	Eukaryota;Animals;Birds	BGI_N340	SAMN02339893	PRJNA265115	GCA_000709365.1	Scaffold	1155.54	41.6		JNOY01	59587	16054	2014-06-12T00:00:00Z	ftp://ftp.ncbi.nlm.nih.gov/genomes/all/GCA/000/709/365/GCA_000709365.1_ASM70936v1	ftp://ftp.ncbi.nlm.nih.gov/genomes/all/GCF/000/709/365/GCF_000709365.1_ASM70936v1
Tinamus guttatus	Eukaryota;Animals;Birds	BGI_N309	SAMN02316659	PRJNA265201	GCA_000705375.2	Scaffold	1047.06	41.5		JMFW02	82514	17873	2014-05-08T00:00:00Z	ftp://ftp.ncbi.nlm.nih.gov/genomes/all/GCA/000/705/375/GCA_000705375.2_ASM70537v2	ftp://ftp.ncbi.nlm.nih.gov/genomes/all/GCF/000/705/375/GCF_000705375.1_ASM70537v2
Ceratocystis manginecans	Eukaryota;Fungi;Ascomycetes	CMW 46461	SAMN10797494	PRJNA516763	GCA_006408425.1	Scaffold	31.9044	47.6		SGIO01	216	0	2019-06-24T00:00:00Z	ftp://ftp.ncbi.nlm.nih.gov/genomes/all/GCA/006/408/425/GCA_006408425.1_ASM640842v1
Nicotiana otophora	Eukaryota;Plants;Land Plants		SAMN02316630	PRJNA208212	GCA_000715115.1	Scaffold	2689.35	39.1		AWOL01	929607	0	2014-06-05T00:00:00Z	ftp://ftp.ncbi.nlm.nih.gov/genomes/all/GCA/000/715/115/GCA_000715115.1_Noto
Buceros rhinoceros silvestris	Eukaryota;Animals;Birds	BGI_N320	SAMN02318191	PRJNA266010	GCA_000710305.1	Scaffold	1065.78	42.6		JMFK01	62257	15510	2014-06-02T00:00:00Z	ftp://ftp.ncbi.nlm.nih.gov/genomes/all/GCA/000/710/305/GCA_000710305.1_ASM71030v1	ftp://ftp.ncbi.nlm.nih.gov/genomes/all/GCF/000/710/305/GCF_000710305.1_ASM71030v1
Aureobasidium melanogenum	Eukaryota;Fungi;Ascomycetes	HN6.2	SAMN06349753	PRJNA376057	GCA_002156615.1	Scaffold	26.1176	50.1		MWII01	42	0	2017-05-22T00:00:00Z	ftp://ftp.ncbi.nlm.nih.gov/genomes/all/GCA/002/156/615/GCA_002156615.1_ASM215661v1
Aureobasidium namibiae CBS 147.97	Eukaryota;Fungi;Ascomycetes	CBS 147.97	SAMN02744099	PRJNA207872	GCA_000721765.1	Scaffold	25.4286	51.1		AYEM01	47	10259	2014-07-02T00:00:00Z	ftp://ftp.ncbi.nlm.nih.gov/genomes/all/GCA/000/721/765/GCA_000721765.1_Aureobasidium_pullulans_var._namibiae_CBS_147.97_v1.0	ftp://ftp.ncbi.nlm.nih.gov/genomes/all/GCF/000/721/765/GCF_000721765.1_Aureobasidium_pullulans_var._namibiae_CBS_147.97_v1.0
Aureobasidium subglaciale EXF-2481	Eukaryota;Fungi;Ascomycetes	EXF-2481	SAMN02744088	PRJNA292599	GCA_000721755.1	Scaffold	25.7967	50.8		AYYB01	75	10792	2014-07-02T00:00:00Z	ftp://ftp.ncbi.nlm.nih.gov/genomes/all/GCA/000/721/755/GCA_000721755.1_Aureobasidium_pullulans_var._subglaciale_EXF-2481_v1.0	ftp://ftp.ncbi.nlm.nih.gov/genomes/all/GCF/000/721/755/GCF_000721755.1_Aureobasidium_pullulans_var._subglaciale_EXF-2481_v1.0
Globodera pallida	Eukaryota;Animals;Roundworms	Lindley	SAMEA3139060	PRJEB123	GCA_000724045.1	Scaffold	123.625	38.7		CBXT01	6873	0	2014-05-25T00:00:00Z	ftp://ftp.ncbi.nlm.nih.gov/genomes/all/GCA/000/724/045/GCA_000724045.1_GPAL001
Opisthorchis viverrini	Eukaryota;Animals;Flatworms		SAMN00996407	PRJNA259756	GCA_000715545.1	Scaffold	620.453	44.2		JACJ01	42216	16356	2014-06-27T00:00:00Z	ftp://ftp.ncbi.nlm.nih.gov/genomes/all/GCA/000/715/545/GCA_000715545.1_OpiViv1.0	ftp://ftp.ncbi.nlm.nih.gov/genomes/all/GCF/000/715/545/GCF_000715545.1_OpiViv1.0
Fistulifera solaris	Eukaryota;Other;Other	JPCC DA0580	SAMD00018578	PRJDB2969	GCA_002217885.1	Scaffold	49.7366	45.6		BDSP01	295	20429	2017-06-17T00:00:00Z	ftp://ftp.ncbi.nlm.nih.gov/genomes/all/GCA/002/217/885/GCA_002217885.1_Fsol_1.0
Atkinsonella hypoxylon	Eukaryota;Fungi;Ascomycetes	B4728	SAMN02911898	PRJNA221544	GCA_000729835.1	Contig	35.5932	44.3		JFHB01	688	0	2014-07-15T00:00:00Z	ftp://ftp.ncbi.nlm.nih.gov/genomes/all/GCA/000/729/835/GCA_000729835.1_AhypB4728v1
Epichloe aotearoae	Eukaryota;Fungi;Ascomycetes	ATCC MYA-1229	SAMN02911894	PRJNA221524	GCA_000729855.1	Contig	34.4231	43.6		JFGX01	2094	0	2014-07-15T00:00:00Z	ftp://ftp.ncbi.nlm.nih.gov/genomes/all/GCA/000/729/855/GCA_000729855.1_ASM72985v1
Epichloe baconii ATCC 200745	Eukaryota;Fungi;Ascomycetes	ATCC 200745	SAMN02911895	PRJNA221976	GCA_000729845.1	Contig	38.0853	41.6		JFGY01	3603	0	2014-07-15T00:00:00Z	ftp://ftp.ncbi.nlm.nih.gov/genomes/all/GCA/000/729/845/GCA_000729845.1_EbacATCC_200745v1
Epichloe bromicola	Eukaryota;Fungi;Ascomycetes	AL0434	SAMN03576568	PRJNA274994	GCA_001008065.1	Scaffold	38.7752	42.3		LBNI01	2512	0	2015-05-15T00:00:00Z	ftp://ftp.ncbi.nlm.nih.gov/genomes/all/GCA/001/008/065/GCA_001008065.1_ASM100806v1
Hypocrella siamensis	Eukaryota;Fungi;Ascomycetes	MTCC 10142	SAMN02711855	PRJNA242986	GCA_000731825.1	Contig	28.8565	53.1		JMQE01	2034	0	2014-07-18T00:00:00Z	ftp://ftp.ncbi.nlm.nih.gov/genomes/all/GCA/000/731/825/GCA_000731825.1_ASM73182v1
Plasmodium coatneyi	Eukaryota;Protists;Apicomplexans	Hackeri	SAMN04571750	PRJNA329102	GCA_001680005.1	Chromosome	27.6855	39.6541	chromosome 1:NC_033556.1/CP016239.1; chromosome 2:NC_033557.1/CP016240.1; chromosome 3:NC_033558.1/CP016241.1; chromosome 4:NC_033559.1/CP016242.1; chromosome 5:NC_033560.1/CP016243.1; chromosome 6:NC_033561.1/CP016244.1; chromosome 7:NC_033562.1/CP016245.1; chromosome 8:NC_033563.1/CP016246.1; chromosome 9:NC_033564.1/CP016247.1; chromosome 10:NC_033565.1/CP016248.1; chromosome 11:NC_033566.1/CP016249.1; chromosome 12:NC_033567.1/CP016250.1; chromosome 13:NC_033568.1/CP016251.1; chromosome 14:NC_033569.1/CP016252.1		14	5516	2016-07-06T00:00:00Z	ftp://ftp.ncbi.nlm.nih.gov/genomes/all/GCA/001/680/005/GCA_001680005.1_ASM168000v1	ftp://ftp.ncbi.nlm.nih.gov/genomes/all/GCF/001/680/005/GCF_001680005.1_ASM168000v1
Scedosporium apiospermum	Eukaryota;Fungi;Ascomycetes	IHEM 14462	SAMN02727168	PRJNA319335	GCA_000732125.1	Scaffold	43.4371	50.4		JOWA01	176	8375	2014-07-21T00:00:00Z	ftp://ftp.ncbi.nlm.nih.gov/genomes/all/GCA/000/732/125/GCA_000732125.1_ScApio1.0	ftp://ftp.ncbi.nlm.nih.gov/genomes/all/GCF/000/732/125/GCF_000732125.1_ScApio1.0
Verticillium tricorpus MUCL 9792	Eukaryota;Fungi;Ascomycetes	MUCL 9792	SAMN02415140	PRJNA229139	GCA_000732205.1	Scaffold	36.0604	57.3		JPET01	58	0	2014-07-21T00:00:00Z	ftp://ftp.ncbi.nlm.nih.gov/genomes/all/GCA/000/732/205/GCA_000732205.1_ASM73220v1
Penicillium nordicum	Eukaryota;Fungi;Ascomycetes	UASWS BFE487	SAMN02666716	PRJNA239658	GCA_000733025.2	Contig	30.4213	47.6791	mitochondrion MT:KR952336.1	JNNR01	915	17	2014-07-24T00:00:00Z	ftp://ftp.ncbi.nlm.nih.gov/genomes/all/GCA/000/733/025/GCA_000733025.2_PnBFE487-1.0
Paramecium sexaurelia	Eukaryota;Protists;Other Protists	CA1	SAMN02849568	PRJNA252373	GCA_000733375.1	Scaffold	68.0166	24.4		JPFM01	543	0	2014-07-25T00:00:00Z	ftp://ftp.ncbi.nlm.nih.gov/genomes/all/GCA/000/733/375/GCA_000733375.1_ASM73337v1
Paramecium biaurelia	Eukaryota;Protists;Other Protists	V1-4	SAMN02849567	PRJNA252371	GCA_000733385.1	Scaffold	76.9631	26.3		JPFL01	2346	0	2014-07-25T00:00:00Z	ftp://ftp.ncbi.nlm.nih.gov/genomes/all/GCA/000/733/385/GCA_000733385.1_ASM73338v1
Cordyceps farinosa	Eukaryota;Fungi;Ascomycetes	KACC 47486	SAMN04531308	PRJNA314175	GCA_003025275.1	Scaffold	38.0428	49.6		LUFE01	1106	0	2018-03-30T00:00:00Z	ftp://ftp.ncbi.nlm.nih.gov/genomes/all/GCA/003/025/275/GCA_003025275.1_ASM302527v1
Penstemon centranthifolius	Eukaryota;Plants;Land Plants	wolfe199	SAMN02711299	PRJNA242923	GCA_000737435.1	Contig	4.47159	39.9		JPFH01	6761	0	2014-08-04T00:00:00Z	ftp://ftp.ncbi.nlm.nih.gov/genomes/all/GCA/000/737/435/GCA_000737435.1_ASM73743v1
Penstemon grinnellii	Eukaryota;Plants;Land Plants	wolfe306	SAMN02711300	PRJNA242923	GCA_000737425.1	Contig	3.66352	39.8		JPFI01	5523	0	2014-08-04T00:00:00Z	ftp://ftp.ncbi.nlm.nih.gov/genomes/all/GCA/000/737/425/GCA_000737425.1_ASM73742v1
Haliaeetus leucocephalus	Eukaryota;Animals;Birds	CR32	SAMN02664716	PRJNA269279	GCA_000737465.1	Scaffold	1178.41	41.8		JPRR01	1023	25265	2014-08-04T00:00:00Z	ftp://ftp.ncbi.nlm.nih.gov/genomes/all/GCA/000/737/465/GCA_000737465.1_Haliaeetus_leucocephalus-4.0	ftp://ftp.ncbi.nlm.nih.gov/genomes/all/GCF/000/737/465/GCF_000737465.1_Haliaeetus_leucocephalus-4.0
Lichtheimia ramosa	Eukaryota;Fungi;Other Fungi	JMRC FSU:6197	SAMEA2519541	PRJEB6289	GCA_000945115.1	Contig	30.709	41.2			74	11542	2014-08-05T23:20:00Z	ftp://ftp.ncbi.nlm.nih.gov/genomes/all/GCA/000/945/115/GCA_000945115.1_Lramosa_hybrid_454_Illumina
Venturia pyrina ICMP 11032	Eukaryota;Fungi;Ascomycetes	ICMP 11032	SAMN02641049	PRJNA232087	GCA_000738655.1	Scaffold	41.1779	47.6		JEMP01	1045	0	2014-08-07T00:00:00Z	ftp://ftp.ncbi.nlm.nih.gov/genomes/all/GCA/000/738/655/GCA_000738655.1_ASM73865v1
Papiliotrema laurentii	Eukaryota;Fungi;Basidiomycetes	IF7SW-F4	SAMN14546214	PRJNA623412	GCA_012922615.1	Scaffold	19.0204	56.2		JAAZPX01	128	0	2020-04-28T00:00:00Z	ftp://ftp.ncbi.nlm.nih.gov/genomes/all/GCA/012/922/615/GCA_012922615.1_ASM1292261v1
Penicillium rubens Wisconsin 54-1255	Eukaryota;Fungi;Ascomycetes	Wisconsin 54-1255	SAMEA2272345	PRJEA27927	GCA_000226395.1	Scaffold	32.2237	49			49	12791	2008-11-04T00:47:00Z	ftp://ftp.ncbi.nlm.nih.gov/genomes/all/GCA/000/226/395/GCA_000226395.1_PenChr_Nov2007	ftp://ftp.ncbi.nlm.nih.gov/genomes/all/GCF/000/226/395/GCF_000226395.1_PenChr_Nov2007
Lignosus rhinocerotis TM02	Eukaryota;Fungi;Basidiomycetes	TM02	SAMN03004335	PRJNA212725	GCA_000743315.1	Scaffold	34.3129	53.6		AXZM01	1338	0	2014-08-25T00:00:00Z	ftp://ftp.ncbi.nlm.nih.gov/genomes/all/GCA/000/743/315/GCA_000743315.1_LigRhi1.0
Shiraia sp. slf14	Eukaryota;Fungi;Ascomycetes	Slf14	SAMN02371273	PRJNA222884	GCA_000498155.1	Contig	32.0674	48		AXZN01	288	0	2013-11-21T00:00:00Z	ftp://ftp.ncbi.nlm.nih.gov/genomes/all/GCA/000/498/155/GCA_000498155.1_1.0
Mycosphaerella sp. Ston1	Eukaryota;Fungi;Ascomycetes	Ston1	SAMN02254960	PRJNA212506	GCA_000504405.2	Scaffold	27.9209	51.1		AWYF02	2027	0	2013-12-03T00:00:00Z	ftp://ftp.ncbi.nlm.nih.gov/genomes/all/GCA/000/504/405/GCA_000504405.2_ASM50440v2
Saccharomycetaceae sp. 'Ashbya aceri'	Eukaryota;Fungi;Ascomycetes		SAMN03081470	PRJNA39551	GCA_000412225.2	Complete	8.89452	51.1789	chromosome I:CP006020.1; chromosome II:CP006021.1; chromosome III:CP006022.1; chromosome IV:CP006023.1; chromosome V:CP006024.1; chromosome VI:CP006025.1; chromosome VII:CP006026.1; mitochondrion MT:CP006258.1		8	4487	2013-06-18T00:00:00Z	ftp://ftp.ncbi.nlm.nih.gov/genomes/all/GCA/000/412/225/GCA_000412225.2_ASM41222v2
Epichloe sp. AL9924	Eukaryota;Fungi;Ascomycetes	AL9924	SAMN02911893	PRJNA215230	GCA_000729825.1	Contig	36.1696	44		JFGW01	1068	0	2014-07-15T00:00:00Z	ftp://ftp.ncbi.nlm.nih.gov/genomes/all/GCA/000/729/825/GCA_000729825.1_EpichlAL9924_10
Beauveria rudraprayagi	Eukaryota;Fungi;Ascomycetes	MTCC 8017	SAMN02711857	PRJNA242988	GCA_000733645.1	Contig	36.5895	50.1		JMNB01	4708	0	2014-07-25T00:00:00Z	ftp://ftp.ncbi.nlm.nih.gov/genomes/all/GCA/000/733/645/GCA_000733645.1_Beauveria_rudraprayagi_MTCC_8017_genome
Nematocida sp. 1 ERTm6	Eukaryota;Fungi;Other Fungi	ERTm6	SAMN00779735	PRJNA82177	GCA_000738915.1	Scaffold	4.27604	38.4		AKIJ01	24	2433	2014-08-11T00:00:00Z	ftp://ftp.ncbi.nlm.nih.gov/genomes/all/GCA/000/738/915/GCA_000738915.1_Nema_sp_1_ERTm6_V2
Herpotrichiellaceae sp. UM238	Eukaryota;Fungi;Ascomycetes	UM238	SAMN02981467	PRJNA176958	GCA_000315175.1	Contig	28.3643	49.8		AMYF01	217	0	2012-11-26T00:00:00Z	ftp://ftp.ncbi.nlm.nih.gov/genomes/all/GCA/000/315/175/GCA_000315175.1_Herpo1.0
Pyrenochaeta sp. UM 256	Eukaryota;Fungi;Ascomycetes	UM 256	SAMN02981511	PRJNA189754	GCA_000359685.2	Scaffold	35.4843	50.3		AOUM02	254	0	2013-04-09T00:00:00Z	ftp://ftp.ncbi.nlm.nih.gov/genomes/all/GCA/000/359/685/GCA_000359685.2_ASM35968v2
Nestor notabilis	Eukaryota;Animals;Birds	BGI_N333	SAMN02339299	PRJNA264990	GCA_000696875.1	Scaffold	1053.56	41.1		JJRH01	42180	15873	2014-05-01T00:00:00Z	ftp://ftp.ncbi.nlm.nih.gov/genomes/all/GCA/000/696/875/GCA_000696875.1_ASM69687v1	ftp://ftp.ncbi.nlm.nih.gov/genomes/all/GCF/000/696/875/GCF_000696875.1_ASM69687v1
Chaetura pelagica	Eukaryota;Animals;Birds	M959	SAMN03018471	PRJNA264987	GCA_000747805.1	Scaffold	1119.19	41.6		AVOS01	19072	15942	2014-09-04T00:00:00Z	ftp://ftp.ncbi.nlm.nih.gov/genomes/all/GCA/000/747/805/GCA_000747805.1_ChaPel_1.0	ftp://ftp.ncbi.nlm.nih.gov/genomes/all/GCF/000/747/805/GCF_000747805.1_ChaPel_1.0
Mesotaenium endlicherianum	Eukaryota;Plants;Other Plants	SAG 12.97	SAMN11774796	PRJNA543678	GCA_009602735.1	Scaffold	173.751	46.9		WELA01	13861	0	2019-11-06T00:00:00Z	ftp://ftp.ncbi.nlm.nih.gov/genomes/all/GCA/009/602/735/GCA_009602735.1_ASM960273v1
Magnusiomyces ingens NRRL Y-17630	Eukaryota;Fungi;Ascomycetes		SAMEA4787559	PRJEB27746	GCA_900497715.1	Contig	18.104	43.2		UIDE01	14	0	2018-11-16T00:00:00Z	ftp://ftp.ncbi.nlm.nih.gov/genomes/all/GCA/900/497/715/GCA_900497715.1_magIngA
Magnusiomyces capitatus NRRL Y-17686	Eukaryota;Fungi;Ascomycetes		SAMEA4787557	PRJEB27745	GCA_900497725.1	Contig	19.563	34.6		UIDF01	5	0	2018-11-16T00:00:00Z	ftp://ftp.ncbi.nlm.nih.gov/genomes/all/GCA/900/497/725/GCA_900497725.1_magCapA
Asterionella formosa	Eukaryota;Other;Other	BG1	SAMN07280877	PRJNA340070	GCA_002256025.1	Scaffold	68.4198	0		NKIB01	15436	0	2017-08-16T00:00:00Z	ftp://ftp.ncbi.nlm.nih.gov/genomes/all/GCA/002/256/025/GCA_002256025.1_ASM225602v1
Magnusiomyces tetraspermus NRRL Y-7288	Eukaryota;Fungi;Ascomycetes	NRRL Y-7288	SAMN08343257	PRJNA429441	GCA_003708635.2	Scaffold	25.9364	38.2		PPOU02	1082	0	2018-10-31T00:00:00Z	ftp://ftp.ncbi.nlm.nih.gov/genomes/all/GCA/003/708/635/GCA_003708635.2_ASM370863v2
Digitaria exilis	Eukaryota;Plants;Land Plants		SAMEA6542037	PRJEB36539	GCA_902806635.1	Chromosome	716.471	45.5296	chromosome 1A:LR761605.1; chromosome 1B:LR761606.1; chromosome 2A:LR761607.1; chromosome 2B:LR761608.1; chromosome 3A:LR761609.1; chromosome 3B:LR761610.1; chromosome 4A:LR761611.1; chromosome 4B:LR761612.1; chromosome 5A:LR761613.1; chromosome 5B:LR761614.1; chromosome 6A:LR761615.1; chromosome 6B:LR761616.1; chromosome 7A:LR761617.1; chromosome 7B:LR761618.1; chromosome 8A:LR761619.1; chromosome 8B:LR761620.1; chromosome 9A:LR761621.1; chromosome 9B:LR761622.1; chromosome UA:LR761623.1		19	0	2020-04-16T00:00:00Z	ftp://ftp.ncbi.nlm.nih.gov/genomes/all/GCA/902/806/635/GCA_902806635.1_CM05836_v1.1
Bubo bubo	Eukaryota;Animals;Birds	eeo-nibr-513	SAMN08398466	PRJNA431699	GCA_010303855.1	Scaffold	1258.07	41.6		PYWY01	35666	0	2020-02-04T00:00:00Z	ftp://ftp.ncbi.nlm.nih.gov/genomes/all/GCA/010/303/855/GCA_010303855.1_BubBub1.0
Dioscorea rotundata	Eukaryota;Plants;Land Plants		SAMD00039982	PRJDB3383	GCA_002240015.2	Chromosome	456.675	31.5652	chromosome 1:BDMI01000001.1; chromosome 2:BDMI01000002.1; chromosome 3:BDMI01000003.1; chromosome 4:BDMI01000004.1; chromosome 5:BDMI01000005.1; chromosome 6:BDMI01000006.1; chromosome 7:BDMI01000007.1; chromosome 8:BDMI01000008.1; chromosome 9:BDMI01000009.1; chromosome 10:BDMI01000010.1; chromosome 11:BDMI01000011.1; chromosome 12:BDMI01000012.1; chromosome 13:BDMI01000013.1; chromosome 14:BDMI01000014.1; chromosome 15:BDMI01000015.1; chromosome 16:BDMI01000016.1; chromosome 17:BDMI01000017.1; chromosome 18:BDMI01000018.1; chromosome 19:BDMI01000019.1; chromosome 20:BDMI01000020.1; chromosome 21:BDMI01000021.1	BDMI01	21	0	2017-07-28T00:00:00Z	ftp://ftp.ncbi.nlm.nih.gov/genomes/all/GCA/002/240/015/GCA_002240015.2_TDr96_F1_Pseudo_Chromosome_v1.0
Pavo cristatus	Eukaryota;Animals;Birds	SKPea2016_SI	SAMN07739105	PRJNA413288	GCA_005519975.1	Scaffold	1027.51	42.2		QZWQ01	179332	0	2019-05-20T00:00:00Z	ftp://ftp.ncbi.nlm.nih.gov/genomes/all/GCA/005/519/975/GCA_005519975.1_AIIM_Pcri_1.0
Planiliza haematocheilus	Eukaryota;Animals;Fishes	Korea	SAMN11356700	PRJNA531337	GCA_005024645.1	Contig	747.343	42.4		SRSE01	1453	0	2019-05-01T00:00:00Z	ftp://ftp.ncbi.nlm.nih.gov/genomes/all/GCA/005/024/645/GCA_005024645.1_Liza_haematocheila_0.1
Danaus chrysippus	Eukaryota;Animals;Insects	RF.K001	SAMN08826815	PRJNA448181	GCA_004959915.1	Scaffold	322.399	30.2		RPCZ01	726	0	2019-04-30T00:00:00Z	ftp://ftp.ncbi.nlm.nih.gov/genomes/all/GCA/004/959/915/GCA_004959915.1_KIT_Dchrysippus_v1.3
Triplophysa siluroides	Eukaryota;Animals;Fishes	SN-2019	SAMN11775600	PRJNA543715	GCA_006030095.1	Scaffold	583.428	39.5		VCII01	1002	0	2019-06-05T00:00:00Z	ftp://ftp.ncbi.nlm.nih.gov/genomes/all/GCA/006/030/095/GCA_006030095.1_ASM603009v1
Haliotis laevigata	Eukaryota;Animals;Other Animals	GL20151002	SAMN08473189	PRJNA433241	GCA_008038995.1	Scaffold	1762.66	26.8		VKKT01	105411	0	2019-08-20T00:00:00Z	ftp://ftp.ncbi.nlm.nih.gov/genomes/all/GCA/008/038/995/GCA_008038995.1_Hlaev_1.0
Aythya fuligula	Eukaryota;Animals;Birds	bAytFul2	SAMN12621346	PRJNA602521	GCA_009819795.1	Chromosome	1127	41.7238	chromosome 1:NC_045559.1/CM020300.1; chromosome 2:NC_045560.1/CM020301.1; chromosome 3:NC_045561.1/CM020302.1; chromosome 4:NC_045562.1/CM020303.1; chromosome 5:NC_045563.1/CM020304.1; chromosome 6:NC_045564.1/CM020305.1; chromosome 7:NC_045565.1/CM020306.1; chromosome 8:NC_045566.1/CM020307.1; chromosome 9:NC_045567.1/CM020308.1; chromosome 10:NC_045568.1/CM020309.1; chromosome 11:NC_045569.1/CM020310.1; chromosome 12:NC_045570.1/CM020311.1; chromosome 13:NC_045571.1/CM020312.1; chromosome 14:NC_045572.1/CM020313.1; chromosome 15:NC_045573.1/CM020314.1; chromosome 16:NC_045574.1/CM020315.1; chromosome 17:NC_045575.1/CM020316.1; chromosome 18:NC_045576.1/CM020317.1; chromosome 19:NC_045577.1/CM020318.1; chromosome 20:NC_045578.1/CM020319.1; chromosome 21:NC_045579.1/CM020320.1; chromosome 22:NC_045580.1/CM020321.1; chromosome 23:NC_045581.1/CM020322.1; chromosome 24:NC_045582.1/CM020323.1; chromosome 25:NC_045583.1/CM020324.1; chromosome 26:NC_045584.1/CM020325.1; chromosome 27:NC_045585.1/CM020326.1; chromosome 28:NC_045586.1/CM020327.1; chromosome 29:NC_045587.1/CM020328.1; chromosome 30:NC_045588.1/CM020329.1; chromosome 31:NC_045589.1/CM020330.1; chromosome 32:NC_045590.1/CM020331.1; chromosome 33:NC_045591.1/CM020332.1; chromosome 34:NC_045592.1/CM020333.1; chromosome Z:NC_045593.1/CM020334.1; chromosome W:NC_045594.1/CM020335.1; mitochondrion MT:NC_024595.1/	WNMM01	105	27761	2019-12-23T00:00:00Z	ftp://ftp.ncbi.nlm.nih.gov/genomes/all/GCA/009/819/795/GCA_009819795.1_bAytFul2.pri	ftp://ftp.ncbi.nlm.nih.gov/genomes/all/GCF/009/819/795/GCF_009819795.1_bAytFul2.pri
Papilio polytes	Eukaryota;Animals;Insects		SAMD00018697	PRJDB2954	GCA_000836215.1	Scaffold	227.021	34.499	mitochondrion MT:NC_024742.1/	BBJD01	3874	16633	2015-01-30T00:00:00Z	ftp://ftp.ncbi.nlm.nih.gov/genomes/all/GCA/000/836/215/GCA_000836215.1_Ppol_1.0	ftp://ftp.ncbi.nlm.nih.gov/genomes/all/GCF/000/836/215/GCF_000836215.1_Ppol_1.0
Anabas testudineus	Eukaryota;Animals;Fishes		SAMEA104026376	PRJEB25768	GCA_900324465.2	Chromosome	555.658	40.4629	chromosome 1:NC_046610.1/LR132051.1; chromosome 2:NC_046611.1/LR132053.1; chromosome 3:NC_046612.1/LR132036.1; chromosome 4:NC_046613.1/LR132043.1; chromosome 5:NC_046614.1/LR132035.1; chromosome 6:NC_046615.1/LR132047.1; chromosome 7:NC_046616.1/LR132050.1; chromosome 8:NC_046617.1/LR132046.1; chromosome 9:NC_046618.1/LR132038.1; chromosome 10:NC_046619.1/LR132037.1; chromosome 11:NC_046620.1/LR132045.1; chromosome 12:NC_046621.1/LR132041.1; chromosome 13:NC_046622.1/LR132048.1; chromosome 14:NC_046623.1/LR132054.1; chromosome 15:NC_046624.1/LR132040.1; chromosome 16:NC_046625.1/LR132055.1; chromosome 17:NC_046626.1/LR132052.1; chromosome 18:NC_046627.1/LR132042.1; chromosome 19:NC_046628.1/LR132049.1; chromosome 21:NC_046629.1/LR132057.1; chromosome 22:NC_046630.1/LR132056.1; chromosome 23:NC_046631.1/LR132044.1; chromosome 24:NC_046632.1/LR132039.1; mitochondrion MT:NC_024752.1/	OOHO02	51	40360	2018-03-31T00:00:00Z	ftp://ftp.ncbi.nlm.nih.gov/genomes/all/GCA/900/324/465/GCA_900324465.2_fAnaTes1.2	ftp://ftp.ncbi.nlm.nih.gov/genomes/all/GCF/900/324/465/GCF_900324465.2_fAnaTes1.2
Mytilus coruscus	Eukaryota;Animals;Other Animals	wild	SAMEA5756185	PRJEB33342	GCA_011752425.1	Scaffold	1903.83	32.2		CACVKT01	10484	0	2020-02-20T00:00:00Z	ftp://ftp.ncbi.nlm.nih.gov/genomes/all/GCA/011/752/425/GCA_011752425.1_MCOR1
Heliconius pachinus	Eukaryota;Animals;Insects		SAMEA3670565	PRJEB8011	GCA_900068735.1	Scaffold	279.265	35.4		FASS01	277083	0	2015-11-29T00:00:00Z	ftp://ftp.ncbi.nlm.nih.gov/genomes/all/GCA/900/068/735/GCA_900068735.1_Heliconius_pachinus.CAM008035
Heliconius hecale felix	Eukaryota;Animals;Insects		SAMEA1919272	PRJEB8011	GCA_001486065.1	Scaffold	78.5306	31.6		FAPG01	32723	0	2015-11-29T00:00:00Z	ftp://ftp.ncbi.nlm.nih.gov/genomes/all/GCA/001/486/065/GCA_001486065.1_Heliconius_hecale_felix.09-273
Mychonastes homosphaera	Eukaryota;Plants;Green Algae	Lake Chaohu2015	SAMN12340813	PRJNA556117	GCA_009193075.1	Contig	24.2042	72.4		VXJC01	30	0	2019-10-21T00:00:00Z	ftp://ftp.ncbi.nlm.nih.gov/genomes/all/GCA/009/193/075/GCA_009193075.1_ASM919307v1
Tolypocladium sp. Sup5 PDA-1	Eukaryota;Fungi;Ascomycetes	Sup5 PDA-1	SAMN02903338	PRJNA254396	GCA_000750105.3	Scaffold	37.875	56		JPHH03	464	0	2014-09-08T00:00:00Z	ftp://ftp.ncbi.nlm.nih.gov/genomes/all/GCA/000/750/105/GCA_000750105.3_ASM75010v3
Tolypocladium sp. Salcha MEA-2	Eukaryota;Fungi;Ascomycetes	Salcha MEA-2	SAMN02903337	PRJNA254396	GCA_000750145.2	Contig	30.833	57.9		JPIJ02	44	0	2014-09-08T00:00:00Z	ftp://ftp.ncbi.nlm.nih.gov/genomes/all/GCA/000/750/145/GCA_000750145.2_ASM75014v2
Phytophthora pisi	Eukaryota;Protists;Other Protists		SAMEA2531522	PRJEB6298	GCA_000751395.2	Scaffold	58.8567	54.6		CCEW01	7667	0	2014-07-22T00:00:00Z	ftp://ftp.ncbi.nlm.nih.gov/genomes/all/GCA/000/751/395/GCA_000751395.2_P._pisi_assembly
Meloidogyne floridensis	Eukaryota;Animals;Roundworms	SJF1	SAMN05712529	PRJNA340324	GCA_003693605.1	Scaffold	74.846	0		RCFN01	8887	0	2018-10-29T00:00:00Z	ftp://ftp.ncbi.nlm.nih.gov/genomes/all/GCA/003/693/605/GCA_003693605.1_ASM369360v1
Meyerozyma caribbica MG20W	Eukaryota;Fungi;Ascomycetes	MG20W	SAMD00036588	PRJDA73189	GCA_000755205.1	Contig	10.6093	43.8		BADS01	9	0	2014-09-04T00:00:00Z	ftp://ftp.ncbi.nlm.nih.gov/genomes/all/GCA/000/755/205/GCA_000755205.1_ASM75520v1
Macquaria ambigua	Eukaryota;Animals;Fishes	GOP001	SAMN12340637	PRJNA556086	GCA_008360985.1	Scaffold	661.429	40.8		VMKM01	7165	0	2019-09-09T00:00:00Z	ftp://ftp.ncbi.nlm.nih.gov/genomes/all/GCA/008/360/985/GCA_008360985.1_GOP001_1.1
Giraffa camelopardalis	Eukaryota;Animals;Mammals	GFE-hd	SAMN08714473	PRJNA438286	GCA_006408565.1	Scaffold	2473.18	40.2		SJXV01	78945	0	2019-06-24T00:00:00Z	ftp://ftp.ncbi.nlm.nih.gov/genomes/all/GCA/006/408/565/GCA_006408565.1_GFE
Phytomonas sp. isolate EM1	Eukaryota;Protists;Kinetoplasts	EM1	SAMEA3138948	PRJEB1535	GCA_000582765.1	Scaffold	17.7809	48		CAVQ01	138	6381	2014-02-12T00:00:00Z	ftp://ftp.ncbi.nlm.nih.gov/genomes/all/GCA/000/582/765/GCA_000582765.1_AKH_PRJEB1535_v1
Parascaris univalens	Eukaryota;Animals;Roundworms	PS01	SAMN07135490	PRJNA386823	GCA_002259215.1	Scaffold	242.743	38.8		NINM01	484	0	2017-08-18T00:00:00Z	ftp://ftp.ncbi.nlm.nih.gov/genomes/all/GCA/002/259/215/GCA_002259215.1_ASM225921v1
Poecile atricapillus	Eukaryota;Animals;Birds		SAMN13264372	PRJNA589043	GCA_011421415.1	Chromosome	1047.81	40.5965	chromosome 1:CM022157.1; chromosome 5:CM022158.1; chromosome 9:CM022159.1; chromosome 10:CM022160.1; chromosome 11:CM022161.1; chromosome 12:CM022162.1; chromosome 13:CM022163.1; chromosome 14:CM022164.1; chromosome 16:CM022165.1; chromosome 17:CM022166.1; chromosome 18:CM022167.1; chromosome 21:CM022168.1; chromosome 22:CM022169.1; chromosome 24:CM022170.1; chromosome 25:CM022171.1; chromosome 26:CM022172.1; chromosome 28:CM022173.1; chromosome Z:CM022174.1; chromosome 1B:CM022175.1; mitochondrion MT:CM022184.1	JAAMOC01	1870	0	2020-03-18T00:00:00Z	ftp://ftp.ncbi.nlm.nih.gov/genomes/all/GCA/011/421/415/GCA_011421415.1_CUB_Patr_1.0
Nilaparvata lugens yeast-like symbiont	Eukaryota;Fungi;Ascomycetes	Hangzhou	SAMN03081412	PRJNA177649	GCA_000758425.1	Scaffold	26.8096	55		JRMI01	578	0	2014-09-26T00:00:00Z	ftp://ftp.ncbi.nlm.nih.gov/genomes/all/GCA/000/758/425/GCA_000758425.1_ASM75842v1
Parasitella parasitica	Eukaryota;Fungi;Other Fungi	CBS 412.66 substr. NGI-315 ade-	SAMEA2780554	PRJEB7124	GCA_000938895.1	Scaffold	44.9106	39.8		CCXP01	15637	13408	2014-09-27T00:00:00Z	ftp://ftp.ncbi.nlm.nih.gov/genomes/all/GCA/000/938/895/GCA_000938895.1_PP.v1
Mitosporidium daphniae	Eukaryota;Fungi;Other Fungi	UGP3	SAMN02714227	PRJNA292596	GCA_000760515.2	Contig	5.63507	43		JMKJ01	610	3322	2014-09-30T00:00:00Z	ftp://ftp.ncbi.nlm.nih.gov/genomes/all/GCA/000/760/515/GCA_000760515.2_UGP1.1	ftp://ftp.ncbi.nlm.nih.gov/genomes/all/GCF/000/760/515/GCF_000760515.2_UGP1.1
Pythium insidiosum	Eukaryota;Protists;Other Protists	Pi-s	SAMD00028776	PRJDB3817	GCA_001029375.1	Scaffold	53.239	57		BBXB01	1192	14962	2015-05-08T00:00:00Z	ftp://ftp.ncbi.nlm.nih.gov/genomes/all/GCA/001/029/375/GCA_001029375.1_Pythium_insidiosum_1.0
Trametes cinnabarina	Eukaryota;Fungi;Basidiomycetes	BRFM137	SAMEA3158467	PRJEB5237	GCA_000765035.1	Scaffold	33.6689	55.6		CCBP01	776	10233	2014-06-04T00:00:00Z	ftp://ftp.ncbi.nlm.nih.gov/genomes/all/GCA/000/765/035/GCA_000765035.1_BN946
Capra aegagrus	Eukaryota;Animals;Mammals	BamuBGIKM	SAMN03282421	PRJNA261263	GCA_000978405.1	Chromosome	2828.87	42.4124	chromosome 1:CM003214.1; chromosome 2:CM003215.1; chromosome 3:CM003216.1; chromosome 4:CM003217.1; chromosome 5:CM003218.1; chromosome 6:CM003219.1; chromosome 7:CM003220.1; chromosome 8:CM003221.1; chromosome 9:CM003222.1; chromosome 10:CM003223.1; chromosome 11:CM003225.1; chromosome 12:CM003226.1; chromosome 13:CM003227.1; chromosome 14:CM003228.1; chromosome 15:CM003229.1; chromosome 16:CM003230.1; chromosome 17:CM003231.1; chromosome 18:CM003232.1; chromosome 19:CM003233.1; chromosome 20:CM003234.1; chromosome 21:CM003235.1; chromosome 22:CM003236.1; chromosome 23:CM003237.1; chromosome 24:CM003238.1; chromosome 25:CM003239.1; chromosome 26:CM003240.1; chromosome 27:CM003241.1; chromosome 28:CM003242.1; chromosome 29:CM003243.1; chromosome X:CM003224.1; chromosome Y:CM003213.1	JXYW01	89498	0	2015-04-21T00:00:00Z	ftp://ftp.ncbi.nlm.nih.gov/genomes/all/GCA/000/978/405/GCA_000978405.1_CapAeg_1.0
Phlebopus portentosus	Eukaryota;Fungi;Basidiomycetes	PP33	SAMN03018689	PRJNA260232	GCA_000766925.2	Scaffold	30.3522	49		JROP02	108	0	2014-10-15T00:00:00Z	ftp://ftp.ncbi.nlm.nih.gov/genomes/all/GCA/000/766/925/GCA_000766925.2_PP33.Version2
Cyclospora cayetanensis	Eukaryota;Protists;Apicomplexans	NF1_C8	SAMN08618443	PRJNA481327	GCA_002999335.1	Contig	44.3636	51.9		PVNT01	738	5793	2018-03-14T00:00:00Z	ftp://ftp.ncbi.nlm.nih.gov/genomes/all/GCA/002/999/335/GCA_002999335.1_CcayRef3	ftp://ftp.ncbi.nlm.nih.gov/genomes/all/GCF/002/999/335/GCF_002999335.1_CcayRef3
Fusarium avenaceum	Eukaryota;Fungi;Ascomycetes	FaLH27	SAMN02850900	PRJNA253730	GCA_000769295.1	Scaffold	43.1681	47.983	mitochondrion MT:JQGE01000002.1	JQGE01	78	0	2014-10-10T00:00:00Z	ftp://ftp.ncbi.nlm.nih.gov/genomes/all/GCA/000/769/295/GCA_000769295.1_Fave_LH27
Capreolus pygargus	Eukaryota;Animals;Mammals	NDHX00028	SAMN11098812	PRJNA526434	GCA_012922965.1	Scaffold	2607.83	40.6		SNSB01	92048	0	2020-04-28T00:00:00Z	ftp://ftp.ncbi.nlm.nih.gov/genomes/all/GCA/012/922/965/GCA_012922965.1_ASM1292296v1
Mus caroli	Eukaryota;Animals;Mammals		SAMEA3367631	PRJEB14895	GCA_900094665.2	Chromosome	2553.13	42.6193	chromosome 1:NC_034570.1/LT608242.1; chromosome 2:NC_034571.1/LT608244.1; chromosome 3:NC_034572.1/LT608232.1; chromosome 4:NC_034573.1/LT608246.1; chromosome 5:NC_034574.1/LT608240.1; chromosome 6:NC_034575.1/LT608245.1; chromosome 7:NC_034576.1/LT608243.1; chromosome 8:NC_034577.1/LT608237.1; chromosome 9:NC_034578.1/LT608231.1; chromosome 10:NC_034579.1/LT608233.1; chromosome 11:NC_034580.1/LT608241.1; chromosome 12:NC_034581.1/LT608234.1; chromosome 13:NC_034582.1/LT608247.1; chromosome 14:NC_034583.1/LT608238.1; chromosome 15:NC_034584.1/LT608239.1; chromosome 16:NC_034585.1/LT608236.1; chromosome 17:NC_034586.1/LT608229.1; chromosome 18:NC_034587.1/LT608235.1; chromosome 19:NC_034588.1/LT608248.1; chromosome X:NC_034589.1/LT608230.1; mitochondrion MT:NC_025268.1/	FMAL02	3163	47409	2017-01-10T00:00:00Z	ftp://ftp.ncbi.nlm.nih.gov/genomes/all/GCA/900/094/665/GCA_900094665.2_CAROLI_EIJ_v1.1	ftp://ftp.ncbi.nlm.nih.gov/genomes/all/GCF/900/094/665/GCF_900094665.1_CAROLI_EIJ_v1.1
Marisa cornuarietis	Eukaryota;Animals;Other Animals	Mco_HKBU_01	SAMN08798387	PRJNA445755	GCA_004794655.1	Contig	535.287	40.9		SMMW01	659	0	2019-04-15T00:00:00Z	ftp://ftp.ncbi.nlm.nih.gov/genomes/all/GCA/004/794/655/GCA_004794655.1_Mca_v2.0.fa
Dicrocoelium dendriticum	Eukaryota;Animals;Flatworms		SAMEA2009450	PRJEB3954	GCA_000950715.1	Contig	547.921	43.7			478538	0	2014-09-24T07:02:00Z	ftp://ftp.ncbi.nlm.nih.gov/genomes/all/GCA/000/950/715/GCA_000950715.1_D_dendriticum_Leon_v1_0_4
Chlamydotis macqueenii	Eukaryota;Animals;Birds	BGI_N324	SAMN02324157	PRJNA266006	GCA_000695195.1	Scaffold	1086.57	41.1		JMFJ01	59693	15683	2014-05-12T00:00:00Z	ftp://ftp.ncbi.nlm.nih.gov/genomes/all/GCA/000/695/195/GCA_000695195.1_ASM69519v1	ftp://ftp.ncbi.nlm.nih.gov/genomes/all/GCF/000/695/195/GCF_000695195.1_ASM69519v1
Penicillium italicum	Eukaryota;Fungi;Ascomycetes	GL-Gan1	SAMN04620534	PRJNA317511	GCA_002116305.1	Scaffold	31.0266	45.8		LWEC01	358	0	2017-04-28T00:00:00Z	ftp://ftp.ncbi.nlm.nih.gov/genomes/all/GCA/002/116/305/GCA_002116305.1_ASM211630v1
Raphanus raphanistrum subsp. raphanistrum	Eukaryota;Plants;Land Plants	MSURR	SAMN02213662	PRJNA209513	GCA_000769845.1	Contig	253.834	35		JRQH01	64732	0	2014-10-28T00:00:00Z	ftp://ftp.ncbi.nlm.nih.gov/genomes/all/GCA/000/769/845/GCA_000769845.1_ASM76984v1
Geotrichum candidum	Eukaryota;Fungi;Ascomycetes	LMA-244	SAMN09709542	PRJNA482613	GCA_013365045.1	Scaffold	23.6649	41.2		QQZM01	169	5168	2020-06-09T00:00:00Z	ftp://ftp.ncbi.nlm.nih.gov/genomes/all/GCA/013/365/045/GCA_013365045.1_LMA-244_clib
Sporisorium scitamineum	Eukaryota;Fungi;Basidiomycetes	SSC39B	SAMN03351821	PRJNA275631	GCA_001010845.1	Complete	20.0676	55.0444	chromosome 1:CP010913.1; chromosome 2:CP010914.1; chromosome 3:CP010915.1; chromosome 4:CP010916.1; chromosome 5:CP010917.1; chromosome 6:CP010918.1; chromosome 7:CP010919.1; chromosome 8:CP010920.1; chromosome 9:CP010921.1; chromosome 10:CP010922.1; chromosome 11:CP010923.1; chromosome 12:CP010924.1; chromosome 13:CP010925.1; chromosome 14:CP010926.1; chromosome 15:CP010927.1; chromosome 16:CP010928.1; chromosome 17:CP010929.1; chromosome 18:CP010930.1; chromosome 19:CP010931.1; chromosome 20:CP010932.1; chromosome 21:CP010933.1; chromosome 22:CP010934.1; chromosome 23:CP010935.1; chromosome 24:CP010936.1; chromosome 25:CP010937.1; chromosome 26:CP010938.1; mitochondrion MT:CP010939.1		27	0	2015-05-20T00:00:00Z	ftp://ftp.ncbi.nlm.nih.gov/genomes/all/GCA/001/010/845/GCA_001010845.1_ASM101084v1
Diospyros lotus	Eukaryota;Plants;Land Plants		SAMD00094577	PRJDB6364	GCA_010721995.1	Contig	945.759	36.4		BEWH01	8975	0	2020-01-31T00:00:00Z	ftp://ftp.ncbi.nlm.nih.gov/genomes/all/GCA/010/721/995/GCA_010721995.1_DLO_r1.1
Macadamia integrifolia	Eukaryota;Plants;Land Plants		SAMN13508564	PRJNA593881	GCA_013358625.1	Chromosome	744.777	39.0507	chromosome 1:CM023665.1; chromosome 2:CM023666.1; chromosome 3:CM023667.1; chromosome 4:CM023668.1; chromosome 5:CM023669.1; chromosome 6:CM023670.1; chromosome 7:CM023671.1; chromosome 8:CM023672.1; chromosome 9:CM023673.1; chromosome 10:CM023674.1; chromosome 11:CM023675.1; chromosome 12:CM023676.1; chromosome 13:CM023677.1; chromosome 14:CM023678.1	JAAEEG01	2643	0	2020-06-17T00:00:00Z	ftp://ftp.ncbi.nlm.nih.gov/genomes/all/GCA/013/358/625/GCA_013358625.1_SCU_Mint_v3
Cyprinodon nevadensis pectoralis	Eukaryota;Animals;Fishes	South Scruggs Spring subpopulation	SAMN03072616	PRJNA254053	GCA_000776015.1	Scaffold	1011.85	39		JSUU01	96516	0	2014-11-13T00:00:00Z	ftp://ftp.ncbi.nlm.nih.gov/genomes/all/GCA/000/776/015/GCA_000776015.1_ASM77601v1
Panopea generosa	Eukaryota;Animals;Other Animals		SAMEA6601893	PRJEB36299	GCA_902825435.1	Scaffold	942.353	28.1		CADEBB01	18	0	2020-04-08T00:00:00Z	ftp://ftp.ncbi.nlm.nih.gov/genomes/all/GCA/902/825/435/GCA_902825435.1_PGEN-v1.0
Aspergillus ustus	Eukaryota;Fungi;Ascomycetes	3.3904	SAMN02869649	PRJNA253260	GCA_000812125.1	Scaffold	38.3513	51		JOMC01	770	706	2014-12-31T00:00:00Z	ftp://ftp.ncbi.nlm.nih.gov/genomes/all/GCA/000/812/125/GCA_000812125.1_Austus1.0
Mustela erminea	Eukaryota;Animals;Mammals	mMusErm1	SAMN12611999	PRJNA602914	GCA_009829155.1	Chromosome	2445.22	41.6458	chromosome 1:NC_045614.1/CM020568.1; chromosome 2:NC_045615.1/CM020569.1; chromosome 3:NC_045616.1/CM020570.1; chromosome 4:NC_045617.1/CM020571.1; chromosome 5:NC_045618.1/CM020572.1; chromosome 6:NC_045619.1/CM020573.1; chromosome 7:NC_045620.1/CM020574.1; chromosome 8:NC_045621.1/CM020575.1; chromosome 9:NC_045622.1/CM020576.1; chromosome 10:NC_045623.1/CM020577.1; chromosome 11:NC_045624.1/CM020578.1; chromosome 12:NC_045625.1/CM020579.1; chromosome 13:NC_045626.1/CM020580.1; chromosome 14:NC_045627.1/CM020581.1; chromosome 15:NC_045628.1/CM020582.1; chromosome 16:NC_045629.1/CM020583.1; chromosome 17:NC_045630.1/CM020584.1; chromosome 18:NC_045631.1/CM020585.1; chromosome 19:NC_045632.1/CM020586.1; chromosome 20:NC_045633.1/CM020587.1; chromosome 21:NC_045634.1/CM020588.1; chromosome X:NC_045635.1/CM020589.1; chromosome Y:NC_045636.1/CM020590.1; mitochondrion MT:NC_025516.1/CM020617.1	WNLY01	94	60443	2020-01-03T00:00:00Z	ftp://ftp.ncbi.nlm.nih.gov/genomes/all/GCA/009/829/155/GCA_009829155.1_mMusErm1.Pri	ftp://ftp.ncbi.nlm.nih.gov/genomes/all/GCF/009/829/155/GCF_009829155.1_mMusErm1.Pri
Macaca fuscata fuscata	Eukaryota;Animals;Mammals		SAMD00113013	PRJDB6785	GCA_003118495.1	Contig	2930.71	40.9		BFBW01	90905	0	2018-04-04T21:57:00Z	ftp://ftp.ncbi.nlm.nih.gov/genomes/all/GCA/003/118/495/GCA_003118495.1_macFus_1.0
Fulica atra	Eukaryota;Animals;Birds	Lodz_15173	SAMN14974647	PRJNA633903	GCA_013372525.1	Scaffold	1167.6	43.4		JABXFB01	17827	0	2020-06-24T00:00:00Z	ftp://ftp.ncbi.nlm.nih.gov/genomes/all/GCA/013/372/525/GCA_013372525.1_Fatr_1.0
Anser indicus	Eukaryota;Animals;Birds	heart tissue	SAMN11890447	PRJNA542959	GCA_006229135.1	Scaffold	1143.09	40.8		VDDG01	10527	0	2019-06-11T00:00:00Z	ftp://ftp.ncbi.nlm.nih.gov/genomes/all/GCA/006/229/135/GCA_006229135.1_ASM622913v1
Hucho hucho	Eukaryota;Animals;Fishes	haploid_2015_munich	SAMN09378492	PRJNA475010	GCA_003317085.1	Scaffold	2487.55	32.9		QNTS01	71639	0	2018-07-13T00:00:00Z	ftp://ftp.ncbi.nlm.nih.gov/genomes/all/GCA/003/317/085/GCA_003317085.1_ASM331708v1
Accipiter nisus	Eukaryota;Animals;Birds		SAMD00156791	PRJDB7807	GCA_004320145.1	Scaffold	1190.65	41.8		BJBX01	44975	0	2019-02-15T00:00:00Z	ftp://ftp.ncbi.nlm.nih.gov/genomes/all/GCA/004/320/145/GCA_004320145.1_Accipiter_nisus_ver1.0
Araneus ventricosus	Eukaryota;Animals;Other Animals		SAMD00127334	PRJDB7092	GCA_013235015.1	Scaffold	3656.62	31.9		BGPR01	300721	0	2019-06-22T00:00:00Z	ftp://ftp.ncbi.nlm.nih.gov/genomes/all/GCA/013/235/015/GCA_013235015.1_Ave_3.0
Exophiala mesophila	Eukaryota;Fungi;Ascomycetes	CBS 40295	SAMN03176949	PRJNA325797	GCA_000836275.1	Scaffold	29.2737	50.4		JYBW01	9	10347	2015-02-10T00:00:00Z	ftp://ftp.ncbi.nlm.nih.gov/genomes/all/GCA/000/836/275/GCA_000836275.1_Exop_meso_CBS40295_V1	ftp://ftp.ncbi.nlm.nih.gov/genomes/all/GCF/000/836/275/GCF_000836275.1_Exop_meso_CBS40295_V1
Cladophialophora immunda	Eukaryota;Fungi;Ascomycetes	CBS 83496	SAMN03176946	PRJNA325796	GCA_000835495.1	Scaffold	43.0292	52.8		JYBZ01	277	14033	2015-02-10T00:00:00Z	ftp://ftp.ncbi.nlm.nih.gov/genomes/all/GCA/000/835/495/GCA_000835495.1_Clad_immu_CBS83496_V1	ftp://ftp.ncbi.nlm.nih.gov/genomes/all/GCF/000/835/495/GCF_000835495.1_Clad_immu_CBS83496_V1
Stichococcus bacillaris	Eukaryota;Plants;Green Algae	P1	SAMN13611422	PRJNA596012	GCA_010646915.1	Contig	51.9927	56.7		JAAIKU01	15472	0	2020-02-14T00:00:00Z	ftp://ftp.ncbi.nlm.nih.gov/genomes/all/GCA/010/646/915/GCA_010646915.1_ASM1064691v1
Phalaenopsis hybrid cultivar	Eukaryota;Plants;Land Plants		SAMN03275712	PRJNA271641	GCA_002079205.1	Scaffold	2687.66	30		JXCR01	149149	0	2017-04-04T00:00:00Z	ftp://ftp.ncbi.nlm.nih.gov/genomes/all/GCA/002/079/205/GCA_002079205.1_ASM207920v1
Uromyces viciae-fabae	Eukaryota;Fungi;Basidiomycetes	I2	SAMN02794011	PRJNA248166	GCA_000785685.1	Scaffold	215.71	35.9		JNCO01	59737	0	2014-11-20T00:00:00Z	ftp://ftp.ncbi.nlm.nih.gov/genomes/all/GCA/000/785/685/GCA_000785685.1_ASM78568v1
Piezodorus guildinii	Eukaryota;Animals;Insects	RBSB-Aug2013	SAMN03099748	PRJNA263369	GCA_000786065.1	Scaffold	3.17985	36.5		JTEQ01	1932	0	2014-11-21T00:00:00Z	ftp://ftp.ncbi.nlm.nih.gov/genomes/all/GCA/000/786/065/GCA_000786065.1_Piez_guildinii_1
Chironomus tentans	Eukaryota;Animals;Insects		SAMEA3158483	PRJEB1888	GCA_000786525.1	Scaffold	213.463	33.8		CBTT01	26025	0	2014-11-04T00:00:00Z	ftp://ftp.ncbi.nlm.nih.gov/genomes/all/GCA/000/786/525/GCA_000786525.1_CT01
Lentinus polychrous	Eukaryota;Fungi;Basidiomycetes	BCC7694	SAMN03070116	PRJNA261275	GCA_000787475.1	Contig	38.0545	51		JSYW01	10349	0	2014-11-26T00:00:00Z	ftp://ftp.ncbi.nlm.nih.gov/genomes/all/GCA/000/787/475/GCA_000787475.1_ASM78747v1
[Talaromyces] leycettanus	Eukaryota;Fungi;Ascomycetes	CBS 398.68	SAMN03068951	PRJNA261108	GCA_000787455.1	Contig	25.9463	49.7		JSYV01	991	0	2014-11-26T00:00:00Z	ftp://ftp.ncbi.nlm.nih.gov/genomes/all/GCA/000/787/455/GCA_000787455.1_ASM78745v1
Thermomucor indicae-seudaticae	Eukaryota;Fungi;Other Fungi	HACC 243	SAMN03070115	PRJNA261109	GCA_000787465.1	Contig	29.5709	45.8		JSYX01	1958	0	2014-11-26T00:00:00Z	ftp://ftp.ncbi.nlm.nih.gov/genomes/all/GCA/000/787/465/GCA_000787465.1_ASM78746v1
Trichinella nelsoni	Eukaryota;Animals;Roundworms	ISS37	SAMN02949482	PRJNA257433	GCA_001447455.1	Scaffold	47.436	33.6		JYDL01	2969	17008	2015-11-24T00:00:00Z	ftp://ftp.ncbi.nlm.nih.gov/genomes/all/GCA/001/447/455/GCA_001447455.1_T7_ISS37_r1.0
Trichinella nativa	Eukaryota;Animals;Roundworms	ISS10	SAMN02949468	PRJNA257433	GCA_001447565.1	Scaffold	47.9332	33.6		JYDW01	4443	17293	2015-11-24T00:00:00Z	ftp://ftp.ncbi.nlm.nih.gov/genomes/all/GCA/001/447/565/GCA_001447565.1_T2_ISS10_r1.0
Trichinella britovi	Eukaryota;Animals;Roundworms	ISS120	SAMN02949469	PRJNA257433	GCA_001447585.1	Scaffold	51.5048	33.8		JYDI01	7991	20907	2015-11-24T00:00:00Z	ftp://ftp.ncbi.nlm.nih.gov/genomes/all/GCA/001/447/585/GCA_001447585.1_T3_ISS120_r1.0
Trichinella zimbabwensis	Eukaryota;Animals;Roundworms	ISS1029	SAMN02949506	PRJNA257433	GCA_001447665.1	Scaffold	50.7951	32.9		JYDP01	10839	19269	2015-11-24T00:00:00Z	ftp://ftp.ncbi.nlm.nih.gov/genomes/all/GCA/001/447/665/GCA_001447665.1_T11_ISS1029_r1.0
Trichinella papuae	Eukaryota;Animals;Roundworms	ISS1980	SAMN02949504	PRJNA257433	GCA_001447755.1	Scaffold	46.8445	32.7		JYDO01	2542	16247	2015-11-24T00:00:00Z	ftp://ftp.ncbi.nlm.nih.gov/genomes/all/GCA/001/447/755/GCA_001447755.1_T10_ISS1980_r1.0
Caenorhabditis tropicalis	Eukaryota;Animals;Roundworms	JU1373	SAMN02953784	PRJNA53597	GCA_000186765.1	Scaffold	79.3214	38.1		AEKS01	665	0	2011-01-19T00:00:00Z	ftp://ftp.ncbi.nlm.nih.gov/genomes/all/GCA/000/186/765/GCA_000186765.1_Caenorhabditis_sp11_JU1373-3.0.1
Trichinella murrelli	Eukaryota;Animals;Roundworms	ISS35	SAMN04105283	PRJNA296806	GCA_002221485.1	Chromosome	64.7232	33.8959	chromosome 1:CM008133.1; chromosome 2:CM008134.1; chromosome X:CM008135.1	LKDY01	510	0	2017-07-19T00:00:00Z	ftp://ftp.ncbi.nlm.nih.gov/genomes/all/GCA/002/221/485/GCA_002221485.1_ASM222148v1
Pseudopleuronectes yokohamae	Eukaryota;Animals;Fishes		SAMD00021058	PRJDB3259	GCA_000787555.1	Contig	547.831	42		BBOV01	525502	0	2014-11-21T00:00:00Z	ftp://ftp.ncbi.nlm.nih.gov/genomes/all/GCA/000/787/555/GCA_000787555.1_Pyoko_1.0
Acytostelium subglobosum LB1	Eukaryota;Protists;Other Protists	LB1	SAMD00019534	PRJDB1513	GCA_000787575.2	Scaffold	31.003	44.2		BAUZ01	106	12686	2014-11-05T00:00:00Z	ftp://ftp.ncbi.nlm.nih.gov/genomes/all/GCA/000/787/575/GCA_000787575.2_Asub_2.0	ftp://ftp.ncbi.nlm.nih.gov/genomes/all/GCF/000/787/575/GCF_000787575.1_Asub_2.0
Periophthalmodon schlosseri	Eukaryota;Animals;Fishes		SAMN03201695	PRJNA232436	GCA_000787095.1	Scaffold	679.761	40.2		JACM01	46662	0	2014-11-25T00:00:00Z	ftp://ftp.ncbi.nlm.nih.gov/genomes/all/GCA/000/787/095/GCA_000787095.1_PS.fa
Primula veris	Eukaryota;Plants;Land Plants		SAMN02644982	PRJNA238546	GCA_000788445.1	Scaffold	309.693	35.1		JTKG01	8756	0	2014-12-03T00:00:00Z	ftp://ftp.ncbi.nlm.nih.gov/genomes/all/GCA/000/788/445/GCA_000788445.1_ASM78844v1
Periophthalmus magnuspinnatus	Eukaryota;Animals;Fishes	fPerMag1	SAMN12629500	PRJNA627707	GCA_009829125.1	Chromosome	752.622	40.3086	chromosome 1:NC_047126.1/CM020591.1; chromosome 2:NC_047127.1/CM020592.1; chromosome 3:NC_047128.1/CM020593.1; chromosome 4:NC_047129.1/CM020594.1; chromosome 5:NC_047130.1/CM020595.1; chromosome 6:NC_047131.1/CM020596.1; chromosome 7:NC_047132.1/CM020597.1; chromosome 8:NC_047133.1/CM020598.1; chromosome 9:NC_047134.1/CM020599.1; chromosome 10:NC_047135.1/CM020600.1; chromosome 11:NC_047136.1/CM020601.1; chromosome 12:NC_047137.1/CM020602.1; chromosome 13:NC_047138.1/CM020603.1; chromosome 14:NC_047139.1/CM020604.1; chromosome 15:NC_047140.1/CM020605.1; chromosome 16:NC_047141.1/CM020606.1; chromosome 17:NC_047142.1/CM020607.1; chromosome 18:NC_047143.1/CM020608.1; chromosome 19:NC_047144.1/CM020609.1; chromosome 20:NC_047145.1/CM020610.1; chromosome 21:NC_047146.1/CM020611.1; chromosome 22:NC_047147.1/CM020612.1; chromosome 23:NC_047148.1/CM020613.1; chromosome 24:NC_047149.1/CM020614.1; chromosome 25:NC_047150.1/CM020615.1; mitochondrion MT:NC_028157.1/CM020616.1	WNMA01	124	27511	2020-01-03T00:00:00Z	ftp://ftp.ncbi.nlm.nih.gov/genomes/all/GCA/009/829/125/GCA_009829125.1_fPerMag1.pri	ftp://ftp.ncbi.nlm.nih.gov/genomes/all/GCF/009/829/125/GCF_009829125.1_fPerMag1.pri
Huntiella moniliformis	Eukaryota;Fungi;Ascomycetes	CBS 118127	SAMN02743538	PRJNA246136	GCA_000712465.1	Scaffold	25.4296	47.8		JMSH01	365	0	2014-06-26T00:00:00Z	ftp://ftp.ncbi.nlm.nih.gov/genomes/all/GCA/000/712/465/GCA_000712465.1_CMo_1.0
Erysiphe necator	Eukaryota;Fungi;Ascomycetes	c	SAMN02803834	PRJNA247407	GCA_000798715.1	Scaffold	52.5051	39		JNVN01	5935	6484	2014-12-08T00:00:00Z	ftp://ftp.ncbi.nlm.nih.gov/genomes/all/GCA/000/798/715/GCA_000798715.1_ASM79871v1
Exophiala xenobiotica	Eukaryota;Fungi;Ascomycetes	CBS 118157	SAMN03176944	PRJNA325801	GCA_000835505.1	Scaffold	31.4058	51.5		JYCB01	15	13187	2015-02-10T00:00:00Z	ftp://ftp.ncbi.nlm.nih.gov/genomes/all/GCA/000/835/505/GCA_000835505.1_Exop_xeno_CBS118157_V1	ftp://ftp.ncbi.nlm.nih.gov/genomes/all/GCF/000/835/505/GCF_000835505.1_Exop_xeno_CBS118157_V1
Ordospora colligata OC4	Eukaryota;Fungi;Other Fungi	OC4	SAMN02867507	PRJNA302310	GCA_000803265.1	Contig	2.29053	38.5		JOKQ01	15	1820	2014-12-17T00:00:00Z	ftp://ftp.ncbi.nlm.nih.gov/genomes/all/GCA/000/803/265/GCA_000803265.1_ASM80326v1	ftp://ftp.ncbi.nlm.nih.gov/genomes/all/GCF/000/803/265/GCF_000803265.1_ASM80326v1
Leptographium procerum	Eukaryota;Fungi;Ascomycetes	CMW34542	SAMN03083277	PRJNA262457	GCA_000806385.1	Scaffold	28.5565	54.8		JRUC01	2687	0	2014-12-22T00:00:00Z	ftp://ftp.ncbi.nlm.nih.gov/genomes/all/GCA/000/806/385/GCA_000806385.1_ASM80638v1
Scedosporium aurantiacum	Eukaryota;Fungi;Ascomycetes	WM 09.24	SAMN03075116	PRJNA261653	GCA_000812075.1	Scaffold	39.8907	49.2		JUDQ01	1584	0	2014-12-31T00:00:00Z	ftp://ftp.ncbi.nlm.nih.gov/genomes/all/GCA/000/812/075/GCA_000812075.1_ASM81207v1
Onygena corvina	Eukaryota;Fungi;Ascomycetes	CBS 281.48	SAMN03262602	PRJNA270018	GCA_000812245.1	Contig	21.7051	48.2		JWPT01	521	0	2014-12-31T00:00:00Z	ftp://ftp.ncbi.nlm.nih.gov/genomes/all/GCA/000/812/245/GCA_000812245.1_ASM81224v1
Fopius arisanus	Eukaryota;Animals;Insects	USDA-PBARC FA_bdor	SAMN03083650	PRJNA274979	GCA_000806365.1	Scaffold	153.632	39.4		JRKH01	1042	18906	2014-12-19T00:00:00Z	ftp://ftp.ncbi.nlm.nih.gov/genomes/all/GCA/000/806/365/GCA_000806365.1_ASM80636v1	ftp://ftp.ncbi.nlm.nih.gov/genomes/all/GCF/000/806/365/GCF_000806365.1_ASM80636v1
Stagonosporopsis tanaceti	Eukaryota;Fungi;Ascomycetes	CBS 131484, CBS 131485, TAS 55503, DAR 70020	SAMN03223333	PRJNA268685	GCA_000812845.1	Contig	40.0605	52.3		JUDZ01	9716	0	2014-12-31T00:00:00Z	ftp://ftp.ncbi.nlm.nih.gov/genomes/all/GCA/000/812/845/GCA_000812845.1_ASM81284v1
Lanzia echinophila	Eukaryota;Fungi;Ascomycetes	CBS 111548	SAMN02903859	PRJNA254419	GCA_000812885.1	Scaffold	40.2504	43.1		JWJA01	7345	0	2014-12-31T00:00:00Z	ftp://ftp.ncbi.nlm.nih.gov/genomes/all/GCA/000/812/885/GCA_000812885.1_ASM81288v1
Rutstroemia sydowiana	Eukaryota;Fungi;Ascomycetes	CBS 115975	SAMN02903521	PRJNA254410	GCA_000812895.1	Contig	51.9942	43.1		JWJB01	11777	0	2014-12-31T00:00:00Z	ftp://ftp.ncbi.nlm.nih.gov/genomes/all/GCA/000/812/895/GCA_000812895.1_ASM81289v1
Coccomyxa sp. LA000219	Eukaryota;Plants;Green Algae	LA000219	SAMN03248237	PRJNA269066	GCA_000812005.1	Scaffold	48.5465	54.7		JUGA01	106	0	2014-12-30T00:00:00Z	ftp://ftp.ncbi.nlm.nih.gov/genomes/all/GCA/000/812/005/GCA_000812005.1_ASM81200v1
Ceratocystis albifundus	Eukaryota;Fungi;Ascomycetes	CMW4068	SAMN05255843	PRJNA326044	GCA_002742255.2	Scaffold	29.2519	48.9		MAOA02	38	0	2017-11-02T00:00:00Z	ftp://ftp.ncbi.nlm.nih.gov/genomes/all/GCA/002/742/255/GCA_002742255.2_ASM274225v2
Valsa mali	Eukaryota;Fungi;Ascomycetes	2021-03-08	SAMN03203459	PRJNA268126	GCA_000818155.1	Chromosome	44.726	49.3495	chromosome 1:CM003098.1; chromosome 2:CM003099.1; chromosome 3:CM003100.1; chromosome 4:CM003101.1; chromosome 5:CM003102.1; chromosome 6:CM003103.1; chromosome 7:CM003104.1; chromosome 8:CM003105.1; chromosome 9:CM003106.1; chromosome 10:CM003107.1; chromosome 11:CM003108.1; chromosome 12:CM003109.1; chromosome 13:CM003110.1	JUIY01	353	11284	2015-01-14T00:00:00Z	ftp://ftp.ncbi.nlm.nih.gov/genomes/all/GCA/000/818/155/GCA_000818155.1_ASM81815v1
Mrakia frigida	Eukaryota;Fungi;Basidiomycetes	JCM 7857	SAMD00028434	PRJDB3713	GCA_001600395.1	Scaffold	28.6163	54		BCJW01	149	0	2016-03-01T00:00:00Z	ftp://ftp.ncbi.nlm.nih.gov/genomes/all/GCA/001/600/395/GCA_001600395.1_JCM_7857_assembly_v001
Ara glaucogularis	Eukaryota;Animals;Birds	Bonita_KZU2RREV2U	SAMN10247383	PRJNA497077	GCA_010015425.1	Scaffold	1135.11	41.9		JAAAKJ01	74445	0	2020-01-30T00:00:00Z	ftp://ftp.ncbi.nlm.nih.gov/genomes/all/GCA/010/015/425/GCA_010015425.1_ASM1001542v1
Emydura subglobosa	Eukaryota;Animals;Reptiles		SAMN10723686	PRJNA512130	GCA_007922225.1	Scaffold	1986.7	42.9		VOCO01	43399	0	2019-08-05T00:00:00Z	ftp://ftp.ncbi.nlm.nih.gov/genomes/all/GCA/007/922/225/GCA_007922225.1_Emydura_subglobosa-1.0
Aratinga solstitialis	Eukaryota;Animals;Birds		SAMEA5743801	PRJEB33153	GCA_902168055.1	Scaffold	1169.45	40.7		CABHOG01	1570	0	2019-11-12T00:00:00Z	ftp://ftp.ncbi.nlm.nih.gov/genomes/all/GCA/902/168/055/GCA_902168055.1_ARATINGA-SOLSTITIALIS-ASSEMBLY-PRJEB33153
Curvularia papendorfii	Eukaryota;Fungi;Ascomycetes	UM 226	SAMN03273926	PRJNA271317	GCA_000817285.1	Contig	33.3795	50.6		JXCC01	374	0	2015-01-12T00:00:00Z	ftp://ftp.ncbi.nlm.nih.gov/genomes/all/GCA/000/817/285/GCA_000817285.1_ASM81728v1
Guaruba guarouba	Eukaryota;Animals;Birds	1TTDQCT4G4	SAMN12165723	PRJNA551769	GCA_011800095.1	Scaffold	1151.55	42		JAABOC01	63778	0	2020-03-31T00:00:00Z	ftp://ftp.ncbi.nlm.nih.gov/genomes/all/GCA/011/800/095/GCA_011800095.1_ASM1180009v1
Pelusios castaneus	Eukaryota;Animals;Reptiles		SAMN10724078	PRJNA512121	GCA_007922175.1	Scaffold	2044.28	43.1		VOCT01	69036	0	2019-08-01T00:00:00Z	ftp://ftp.ncbi.nlm.nih.gov/genomes/all/GCA/007/922/175/GCA_007922175.1_Pelusios_castaneus-1.0
Indri indri	Eukaryota;Animals;Mammals	BS62	SAMN07678091	PRJNA399458	GCA_004363605.1	Scaffold	2701.85	41.3		RJWJ01	1243540	0	2019-03-22T00:00:00Z	ftp://ftp.ncbi.nlm.nih.gov/genomes/all/GCA/004/363/605/GCA_004363605.1_IndInd_v1_BIUU
Tyrophagus putrescentiae	Eukaryota;Animals;Other Animals	UMMZ BMOC 17-0108-002 PMR	SAMN13712654	PRJNA598686	GCA_012066115.1	Scaffold	95.1357	29.1	mitochondrion MT:CM022443.1	JAAALH01	19731	0	2020-04-06T00:00:00Z	ftp://ftp.ncbi.nlm.nih.gov/genomes/all/GCA/012/066/115/GCA_012066115.1_UMMZ_TP_P3.0F6
Phytopythium vexans	Eukaryota;Protists;Other Protists	HF1	SAMN09010073	PRJNA454536	GCA_003413675.1	Contig	41.7256	58.2		QLOC01	44	0	2018-08-22T00:00:00Z	ftp://ftp.ncbi.nlm.nih.gov/genomes/all/GCA/003/413/675/GCA_003413675.1_ASM341367v1
Arachis ipaensis	Eukaryota;Plants;Land Plants		SAMN02982874	PRJNA316874	GCA_000816755.2	Chromosome	1353.5	37.7748	chromosome B01:NC_029785.2/CM003054.2; chromosome B02:NC_029786.2/CM003055.2; chromosome B03:NC_029787.2/CM003056.2; chromosome B04:NC_029788.2/CM003057.2; chromosome B05:NC_029789.2/CM003058.2; chromosome B06:NC_029790.2/CM003059.2; chromosome B07:NC_029791.2/CM003060.2; chromosome B08:NC_029792.2/CM003061.2; chromosome B09:NC_029793.2/CM003062.2; chromosome B10:NC_029794.2/CM003063.2	JQIO01	997	57621	2014-12-11T00:00:00Z	ftp://ftp.ncbi.nlm.nih.gov/genomes/all/GCA/000/816/755/GCA_000816755.2_Araip1.1	ftp://ftp.ncbi.nlm.nih.gov/genomes/all/GCF/000/816/755/GCF_000816755.2_Araip1.1
Schizochytrium sp. CCTCC M209059	Eukaryota;Protists;Other Protists	CCTCC M209059	SAMN03198951	PRJNA267643	GCA_000818945.1	Scaffold	39.0897	56.4		JTFK01	322	0	2015-01-15T00:00:00Z	ftp://ftp.ncbi.nlm.nih.gov/genomes/all/GCA/000/818/945/GCA_000818945.1_ASM81894v1
Trebouxia gelatinosa	Eukaryota;Plants;Green Algae	LA000220	SAMN03104849	PRJNA263654	GCA_000818905.1	Scaffold	61.7262	50.4		JUBA01	848	0	2015-01-15T00:00:00Z	ftp://ftp.ncbi.nlm.nih.gov/genomes/all/GCA/000/818/905/GCA_000818905.1_ASM81890v1
Ustilago esculenta	Eukaryota;Fungi;Basidiomycetes	MMT	SAMN03105777	PRJNA263330	GCA_000819925.1	Contig	20.197	54.4		JTLW01	298	0	2015-01-16T00:00:00Z	ftp://ftp.ncbi.nlm.nih.gov/genomes/all/GCA/000/819/925/GCA_000819925.1_ASM81992v1
Sporothrix brasiliensis 5110	Eukaryota;Fungi;Ascomycetes	5110	SAMN03201250	PRJNA218075	GCA_000820605.1	Contig	33.2058	54.7		AWTV01	13	9091	2015-01-16T00:00:00Z	ftp://ftp.ncbi.nlm.nih.gov/genomes/all/GCA/000/820/605/GCA_000820605.1_S_brasiliensis_5110_v1
Kluyveromyces dobzhanskii	Eukaryota;Fungi;Ascomycetes	NRRL Y-1974	SAMN08343396	PRJNA429441	GCA_003705805.2	Scaffold	10.8337	41.2		PPJP02	157	0	2018-10-31T00:00:00Z	ftp://ftp.ncbi.nlm.nih.gov/genomes/all/GCA/003/705/805/GCA_003705805.2_ASM370580v2
Babesia divergens	Eukaryota;Protists;Apicomplexans	Rouen 1987	SAMEA2612614	PRJEB6536	GCA_001077455.2	Scaffold	9.72541	42.5		CCSG02	141	0	2014-09-06T00:00:00Z	ftp://ftp.ncbi.nlm.nih.gov/genomes/all/GCA/001/077/455/GCA_001077455.2_ASM107745v2
Torrubiella hemipterigena	Eukaryota;Fungi;Ascomycetes		SAMEA2794686	PRJEB7402	GCA_000825705.1	Scaffold	28.4762	50.6		CDHN01	26	11471	2014-11-24T00:00:00Z	ftp://ftp.ncbi.nlm.nih.gov/genomes/all/GCA/000/825/705/GCA_000825705.1_Allpaths-LG
Acanthamoeba astronyxis	Eukaryota;Protists;Other Protists		SAMEA3111746	PRJEB7687	GCA_000826245.1	Scaffold	83.4325	42.9		CDFH01	98248	0	2015-01-06T00:00:00Z	ftp://ftp.ncbi.nlm.nih.gov/genomes/all/GCA/000/826/245/GCA_000826245.1_Acanthamoeba_astronyxis
Acanthamoeba culbertsoni	Eukaryota;Protists;Other Protists		SAMEA3111747	PRJEB7687	GCA_000826265.1	Scaffold	55.5438	50.4		CDFF01	72411	0	2015-01-06T00:00:00Z	ftp://ftp.ncbi.nlm.nih.gov/genomes/all/GCA/000/826/265/GCA_000826265.1_Acanthamoeba_culbertsoni_genome_assembly
Acanthamoeba polyphaga	Eukaryota;Protists;Other Protists	Linc Ap-1	SAMN04378134	PRJNA307312	GCA_001567625.1	Contig	49.3537	58.1		LQHA01	18098	0	2016-02-24T00:00:00Z	ftp://ftp.ncbi.nlm.nih.gov/genomes/all/GCA/001/567/625/GCA_001567625.1_ASM156762v1
Acanthamoeba royreba	Eukaryota;Protists;Other Protists		SAMEA3111752	PRJEB7687	GCA_000826365.1	Scaffold	79.5441	51.3		CDEZ01	24098	0	2015-01-06T00:00:00Z	ftp://ftp.ncbi.nlm.nih.gov/genomes/all/GCA/000/826/365/GCA_000826365.1_Acanthamoeba_royreba
Acanthamoeba rhysodes	Eukaryota;Protists;Other Protists		SAMEA3111753	PRJEB7687	GCA_000826385.1	Scaffold	75.8213	57.9		CDFC01	62836	0	2015-01-06T00:00:00Z	ftp://ftp.ncbi.nlm.nih.gov/genomes/all/GCA/000/826/385/GCA_000826385.1_Acanthamoeba_rhysodes
Acanthamoeba divionensis	Eukaryota;Protists;Other Protists		SAMEA3111754	PRJEB7687	GCA_000826405.1	Scaffold	84.7694	42.7		CDFI01	107714	0	2015-01-06T00:00:00Z	ftp://ftp.ncbi.nlm.nih.gov/genomes/all/GCA/000/826/405/GCA_000826405.1_Acanthamoeba_divionensis
Acanthamoeba lugdunensis	Eukaryota;Protists;Other Protists		SAMEA3111755	PRJEB7687	GCA_000826425.1	Scaffold	99.4171	59.1		CDFB01	67459	0	2015-01-06T00:00:00Z	ftp://ftp.ncbi.nlm.nih.gov/genomes/all/GCA/000/826/425/GCA_000826425.1_Acanthamoeba_lugdunensis
Acanthamoeba quina	Eukaryota;Protists;Other Protists		SAMEA3111756	PRJEB7687	GCA_000826445.1	Scaffold	83.589	59.2		CDFN01	60490	0	2015-01-06T00:00:00Z	ftp://ftp.ncbi.nlm.nih.gov/genomes/all/GCA/000/826/445/GCA_000826445.1_Acanthamoeba_quina
Acanthamoeba mauritaniensis	Eukaryota;Protists;Other Protists		SAMEA3111757	PRJEB7687	GCA_000826465.1	Scaffold	106.836	58.7		CDFE01	67233	0	2015-01-06T00:00:00Z	ftp://ftp.ncbi.nlm.nih.gov/genomes/all/GCA/000/826/465/GCA_000826465.1_Acanthamoeba_mauritaniensis
Acanthamoeba pearcei	Eukaryota;Protists;Other Protists		SAMEA3111759	PRJEB7687	GCA_000826505.1	Scaffold	115.614	59		CDFJ01	224137	0	2015-01-06T00:00:00Z	ftp://ftp.ncbi.nlm.nih.gov/genomes/all/GCA/000/826/505/GCA_000826505.1_Acanthamoeba_pearcei
Basidioascus undulatus	Eukaryota;Fungi;Basidiomycetes	DAOM 241956	SAMN02782299	PRJNA247992	GCA_000826855.1	Scaffold	32.1281	58		JTLS01	2992	0	2015-01-21T00:00:00Z	ftp://ftp.ncbi.nlm.nih.gov/genomes/all/GCA/000/826/855/GCA_000826855.1_BASUN5
Eimeria nieschulzi	Eukaryota;Protists;Apicomplexans	Landers	SAMN03102450	PRJNA258495	GCA_000826945.1	Scaffold	62.8325	50		JRZD01	33146	0	2015-01-21T00:00:00Z	ftp://ftp.ncbi.nlm.nih.gov/genomes/all/GCA/000/826/945/GCA_000826945.1_ASM82694v1
Acanthamoeba lenticulata	Eukaryota;Protists;Other Protists	PT-14	SAMN06319103	PRJNA374454	GCA_002179805.1	Contig	75.5694	0		NAVB01	10743	0	2017-06-08T00:00:00Z	ftp://ftp.ncbi.nlm.nih.gov/genomes/all/GCA/002/179/805/GCA_002179805.1_ALPT14_1.0
Acanthamoeba healyi	Eukaryota;Protists;Other Protists		SAMEA3111749	PRJEB7687	GCA_000826305.1	Scaffold	75.3182	58.7		CDFA01	26188	0	2015-01-06T00:00:00Z	ftp://ftp.ncbi.nlm.nih.gov/genomes/all/GCA/000/826/305/GCA_000826305.1_Acanthamoeba_healyi
Acanthamoeba palestinensis	Eukaryota;Protists;Other Protists		SAMEA3111750	PRJEB7687	GCA_000826325.1	Scaffold	103.483	59.1		CDFD01	56742	0	2015-01-06T00:00:00Z	ftp://ftp.ncbi.nlm.nih.gov/genomes/all/GCA/000/826/325/GCA_000826325.1_Acanthamoeba_palestinensis
Colletes gigas	Eukaryota;Animals;Insects	AHSC1104	SAMN13678811	PRJNA597580	GCA_013123115.1	Scaffold	273.057	39.7		WUUM01	326	0	2020-05-19T00:00:00Z	ftp://ftp.ncbi.nlm.nih.gov/genomes/all/GCA/013/123/115/GCA_013123115.1_ASM1312311v1
Paxillus rubicundulus Ve08.2h10	Eukaryota;Fungi;Basidiomycetes	Ve08.2h10	SAMN02716172	PRJNA243391	GCA_000827395.1	Scaffold	53.011	48		JMDR01	6945	22036	2015-01-21T00:00:00Z	ftp://ftp.ncbi.nlm.nih.gov/genomes/all/GCA/000/827/395/GCA_000827395.1_Paxillus_rubicundulus_Ve08.2h10_v1.0
Perca fluviatilis	Eukaryota;Animals;Fishes		SAMN12071746	PRJNA549142	GCA_010015445.1	Chromosome	951.363	40.9061	chromosome 1:CM020909.1; chromosome 2:CM020910.1; chromosome 3:CM020911.1; chromosome 4:CM020912.1; chromosome 5:CM020913.1; chromosome 6:CM020914.1; chromosome 7:CM020915.1; chromosome 8:CM020916.1; chromosome 9:CM020917.1; chromosome 10:CM020918.1; chromosome 11:CM020919.1; chromosome 12:CM020920.1; chromosome 13:CM020921.1; chromosome 14:CM020922.1; chromosome 15:CM020923.1; chromosome 16:CM020924.1; chromosome 17:CM020925.1; chromosome 18:CM020926.1; chromosome 19:CM020927.1; chromosome 20:CM020928.1; chromosome 21:CM020929.1; chromosome 22:CM020930.1; chromosome 23:CM020931.1; chromosome 24:CM020932.1; mitochondrion MT:CM020933.1	VHII01	304	24326	2020-01-30T00:00:00Z	ftp://ftp.ncbi.nlm.nih.gov/genomes/all/GCA/010/015/445/GCA_010015445.1_GENO_Pfluv_1.0
Talaromyces cellulolyticus	Eukaryota;Fungi;Ascomycetes	Y-94	SAMD00021031	PRJDB3250	GCA_000829775.1	Scaffold	36.4028	46.6		BBPS01	60	10911	2015-01-06T00:00:00Z	ftp://ftp.ncbi.nlm.nih.gov/genomes/all/GCA/000/829/775/GCA_000829775.1_TcelY94_1.0
Tulasnella calospora MUT 4182	Eukaryota;Fungi;Basidiomycetes	MUT 4182	SAMN00794623	PRJNA207843	GCA_000827465.1	Scaffold	62.3929	51		JMDT01	1335	19554	2015-01-21T00:00:00Z	ftp://ftp.ncbi.nlm.nih.gov/genomes/all/GCA/000/827/465/GCA_000827465.1_Tulasnella_calospora_AL13_4D_v1.0
Cryptosporidium sp. chipmunk LX-2015	Eukaryota;Protists;Apicomplexans	chipmunk LX-2015	SAMN03281121	PRJNA272389	GCA_000831705.1	Contig	9.50978	31.9		JXRN01	853	0	2015-02-03T00:00:00Z	ftp://ftp.ncbi.nlm.nih.gov/genomes/all/GCA/000/831/705/GCA_000831705.1_ASM83170v1
Falciphora oryzae	Eukaryota;Fungi;Ascomycetes	R5-6-1	SAMN02863111	PRJNA252809	GCA_000733355.1	Scaffold	50.7794	56.5		JNVV01	247	0	2014-07-25T00:00:00Z	ftp://ftp.ncbi.nlm.nih.gov/genomes/all/GCA/000/733/355/GCA_000733355.1_ASM73335v1
Dactylopius coccus	Eukaryota;Animals;Insects	MexFresh	SAMN02726234	PRJNA244295	GCA_000833685.1	Contig	18.6131	58.1		JMCM01	1499	0	2015-02-09T00:00:00Z	ftp://ftp.ncbi.nlm.nih.gov/genomes/all/GCA/000/833/685/GCA_000833685.1_ASM83368v1
Huntiella omanensis	Eukaryota;Fungi;Ascomycetes	CMW 11056	SAMN03102404	PRJNA263445	GCA_000833645.1	Scaffold	31.1252	47.7		JSUI01	6542	0	2015-02-09T00:00:00Z	ftp://ftp.ncbi.nlm.nih.gov/genomes/all/GCA/000/833/645/GCA_000833645.1_ASM83364v1
Sarcoptes scabiei	Eukaryota;Animals;Other Animals	Arlian Lab	SAMN03218485	PRJNA268368	GCA_000828355.1	Scaffold	56.2624	33.2966	mitochondrion MT:CM003133.1	JXLN01	18860	10486	2015-01-26T00:00:00Z	ftp://ftp.ncbi.nlm.nih.gov/genomes/all/GCA/000/828/355/GCA_000828355.1_SarSca1.0
Cynopterus brachyotis	Eukaryota;Animals;Mammals	CB-01	SAMN10857275	PRJNA518751	GCA_009793145.1	Scaffold	1758.94	37.4		SSHV01	48006	0	2019-12-23T00:00:00Z	ftp://ftp.ncbi.nlm.nih.gov/genomes/all/GCA/009/793/145/GCA_009793145.1_ASM979314v1
Colossoma macropomum	Eukaryota;Animals;Fishes	CMA-2020	SAMN13634674	PRJNA596735	GCA_012026605.1	Scaffold	2314.11	39.3		JAAFGN01	229835	0	2020-04-03T00:00:00Z	ftp://ftp.ncbi.nlm.nih.gov/genomes/all/GCA/012/026/605/GCA_012026605.1_UP_Cma
Heliconius ismenius	Eukaryota;Animals;Insects		SAMEA3670537	PRJEB8011	GCA_001485965.1	Scaffold	259.837	31.9		FAPP01	160084	0	2015-11-29T00:00:00Z	ftp://ftp.ncbi.nlm.nih.gov/genomes/all/GCA/001/485/965/GCA_001485965.1_Heliconius_ismenius.STRI_003
Neophocaena asiaeorientalis asiaeorientalis	Eukaryota;Animals;Mammals		SAMN05831577	PRJNA449518	GCA_003031525.1	Scaffold	2284.63	41.3	mitochondrion MT:NC_026456.1/	MKKW01	13699	38119	2018-04-03T00:00:00Z	ftp://ftp.ncbi.nlm.nih.gov/genomes/all/GCA/003/031/525/GCA_003031525.1_Neophocaena_asiaeorientalis_V1	ftp://ftp.ncbi.nlm.nih.gov/genomes/all/GCF/003/031/525/GCF_003031525.1_Neophocaena_asiaeorientalis_V1
Taphrina wiesneri	Eukaryota;Fungi;Ascomycetes	CBS 275.28	SAMN04217080	PRJNA299790	GCA_005281515.1	Scaffold	13.0982	48.3		RHGK01	64	0	2019-05-13T00:00:00Z	ftp://ftp.ncbi.nlm.nih.gov/genomes/all/GCA/005/281/515/GCA_005281515.1_ASM528151v1
Taphrina flavorubra JCM 22207	Eukaryota;Fungi;Ascomycetes	JCM 22207	SAMD00012240	PRJDB1591	GCA_000836175.1	Scaffold	15.7264	49.5		BAVW01	865	0	2015-02-03T00:00:00Z	ftp://ftp.ncbi.nlm.nih.gov/genomes/all/GCA/000/836/175/GCA_000836175.1_Tf_assembly_v1.1
Taphrina populina JCM 22190	Eukaryota;Fungi;Ascomycetes	JCM 22190	SAMD00003393	PRJDB1592	GCA_000836195.1	Scaffold	11.9975	47.4		BAVX01	335	0	2015-02-03T00:00:00Z	ftp://ftp.ncbi.nlm.nih.gov/genomes/all/GCA/000/836/195/GCA_000836195.1_Tp_assembly_v1.1
fungal sp. No.11243	Eukaryota;Fungi;Other Fungi	No.11243	SAMD00024929	PRJDB3453	GCA_000836255.1	Scaffold	21.7198	54		BBSH01	20	9693	2015-01-27T00:00:00Z	ftp://ftp.ncbi.nlm.nih.gov/genomes/all/GCA/000/836/255/GCA_000836255.1_fungal_sp._No.11243_ver1.0
Picochlorum sp. SENEW3	Eukaryota;Plants;Green Algae	SENEW3	SAMN02739349	PRJNA245752	GCA_000876415.1	Scaffold	13.3907	46.1		JPID01	880	0	2014-07-28T00:00:00Z	ftp://ftp.ncbi.nlm.nih.gov/genomes/all/GCA/000/876/415/GCA_000876415.1_ASM87641v1
Rhodotorula mucilaginosa	Eukaryota;Fungi;Basidiomycetes	IIPL32	SAMN07160921	PRJNA387690	GCA_002806785.1	Scaffold	20.1513	59.9		NHTJ01	64	0	2017-12-04T00:00:00Z	ftp://ftp.ncbi.nlm.nih.gov/genomes/all/GCA/002/806/785/GCA_002806785.1_ASM280678v1
Hypoxylon sp. E7406B	Eukaryota;Fungi;Ascomycetes	E7406B	SAMN03333109	PRJNA244689	GCA_000931505.1	Contig	39.9013	46.5		JYCQ01	745	0	2015-02-23T00:00:00Z	ftp://ftp.ncbi.nlm.nih.gov/genomes/all/GCA/000/931/505/GCA_000931505.1_ASM93150v1
Papilio glaucus	Eukaryota;Animals;Insects		SAMN03263079	PRJNA270125	GCA_000931545.1	Scaffold	374.816	34.1		JWHW01	60470	0	2015-02-23T00:00:00Z	ftp://ftp.ncbi.nlm.nih.gov/genomes/all/GCA/000/931/545/GCA_000931545.1_pgl_assembly_v1
Exophiala sideris	Eukaryota;Fungi;Ascomycetes	CBS 121828	SAMN03176950	PRJNA325799	GCA_000835395.1	Scaffold	29.5056	50.7		JYBR01	5	11120	2015-02-10T00:00:00Z	ftp://ftp.ncbi.nlm.nih.gov/genomes/all/GCA/000/835/395/GCA_000835395.1_Exop_side_CBS121828_V1
Fonsecaea pedrosoi CBS 271.37	Eukaryota;Fungi;Ascomycetes	CBS 271.37	SAMN02567656	PRJNA233314	GCA_000835455.1	Scaffold	34.6889	52.3		JYBS01	11	12527	2015-02-10T00:00:00Z	ftp://ftp.ncbi.nlm.nih.gov/genomes/all/GCA/000/835/455/GCA_000835455.1_Fons_pedr_CBS_271_37_V1	ftp://ftp.ncbi.nlm.nih.gov/genomes/all/GCF/000/835/455/GCF_000835455.1_Fons_pedr_CBS_271_37_V1
Exophiala spinifera	Eukaryota;Fungi;Ascomycetes	CBS 89968	SAMN03176947	PRJNA325800	GCA_000836115.1	Scaffold	32.9123	51.7		JYBY01	28	12049	2015-02-10T00:00:00Z	ftp://ftp.ncbi.nlm.nih.gov/genomes/all/GCA/000/836/115/GCA_000836115.1_Exop_spin_CBS89968_V1	ftp://ftp.ncbi.nlm.nih.gov/genomes/all/GCF/000/836/115/GCF_000836115.1_Exop_spin_CBS89968_V1
Verruconis gallopava	Eukaryota;Fungi;Ascomycetes	CBS 43764	SAMN03176948	PRJNA325802	GCA_000836295.1	Scaffold	31.7805	49.1		JYBX01	367	11357	2015-02-10T00:00:00Z	ftp://ftp.ncbi.nlm.nih.gov/genomes/all/GCA/000/836/295/GCA_000836295.1_O_gall_CBS43764	ftp://ftp.ncbi.nlm.nih.gov/genomes/all/GCF/000/836/295/GCF_000836295.1_O_gall_CBS43764
Cladophialophora bantiana CBS 173.52	Eukaryota;Fungi;Ascomycetes	CBS 173.52	SAMN02567658	PRJNA233316	GCA_000835475.1	Scaffold	36.7226	51.3		JYBT01	60	12762	2015-02-10T00:00:00Z	ftp://ftp.ncbi.nlm.nih.gov/genomes/all/GCA/000/835/475/GCA_000835475.1_Clad_bant_CBS_173_52_V1	ftp://ftp.ncbi.nlm.nih.gov/genomes/all/GCF/000/835/475/GCF_000835475.1_Clad_bant_CBS_173_52_V1
Exophiala oligosperma	Eukaryota;Fungi;Ascomycetes	CBS 72588	SAMN03176945	PRJNA325798	GCA_000835515.1	Scaffold	38.2245	50.4		JYCA01	143	13234	2015-02-10T00:00:00Z	ftp://ftp.ncbi.nlm.nih.gov/genomes/all/GCA/000/835/515/GCA_000835515.1_Exop_olig_CBS72588_V1	ftp://ftp.ncbi.nlm.nih.gov/genomes/all/GCF/000/835/515/GCF_000835515.1_Exop_olig_CBS72588_V1
Rhinocladiella mackenziei CBS 650.93	Eukaryota;Fungi;Ascomycetes	CBS 650.93	SAMN02567657	PRJNA233315	GCA_000835555.1	Scaffold	32.4744	50.4		JYBU01	17	11382	2015-02-10T00:00:00Z	ftp://ftp.ncbi.nlm.nih.gov/genomes/all/GCA/000/835/555/GCA_000835555.1_Rhin_mack_CBS_650_93_V1	ftp://ftp.ncbi.nlm.nih.gov/genomes/all/GCF/000/835/555/GCF_000835555.1_Rhin_mack_CBS_650_93_V1
Phialophora americana	Eukaryota;Fungi;Ascomycetes	CBS 27337	SAMN03176943	PRJNA325795	GCA_000835435.1	Scaffold	31.6162	53.7		JYCC01	13	11909	2015-02-10T00:00:00Z	ftp://ftp.ncbi.nlm.nih.gov/genomes/all/GCA/000/835/435/GCA_000835435.1_Capr_semi_CBS27337_V1
Fonsecaea multimorphosa CBS 102226	Eukaryota;Fungi;Ascomycetes	CBS 102226	SAMN02567659	PRJNA233317	GCA_000836435.1	Scaffold	33.4471	52.6		JYBV01	67	12369	2015-02-12T00:00:00Z	ftp://ftp.ncbi.nlm.nih.gov/genomes/all/GCA/000/836/435/GCA_000836435.1_Fons_mult_CBS_102226_V1	ftp://ftp.ncbi.nlm.nih.gov/genomes/all/GCF/000/836/435/GCF_000836435.1_Fons_mult_CBS_102226_V1
Epichloe gansuensis E7080	Eukaryota;Fungi;Ascomycetes	E7080	SAMN02981344	PRJNA67299	GCA_000222895.2	Contig	39.6162	44.4		AFRE01	1621	0	2011-08-03T00:00:00Z	ftp://ftp.ncbi.nlm.nih.gov/genomes/all/GCA/000/222/895/GCA_000222895.2_NeGans_1.0
Epichloe gansuensis var. inebrians E818	Eukaryota;Fungi;Ascomycetes	E818	SAMN02981458	PRJNA174039	GCA_000309355.1	Contig	29.6758	47		AMDK01	4996	0	2012-10-31T00:00:00Z	ftp://ftp.ncbi.nlm.nih.gov/genomes/all/GCA/000/309/355/GCA_000309355.1_NGansIn1.0
Oscheius sp. MCB	Eukaryota;Animals;Roundworms	MCB	SAMN03339017	PRJNA275059	GCA_000934875.1	Contig	38.3213	42.7		JYHL01	11377	0	2015-02-26T00:00:00Z	ftp://ftp.ncbi.nlm.nih.gov/genomes/all/GCA/000/934/875/GCA_000934875.1_ASM93487v1
Meloidogyne enterolobii	Eukaryota;Animals;Roundworms	L30	SAMN05712528	PRJNA340324	GCA_003693675.1	Scaffold	162.967	0		RCFM01	42008	0	2018-10-29T00:00:00Z	ftp://ftp.ncbi.nlm.nih.gov/genomes/all/GCA/003/693/675/GCA_003693675.1_ASM369367v1
Sander lucioperca	Eukaryota;Animals;Fishes	FBNREF2018	SAMN12618724	PRJNA576669	GCA_008315115.1	Scaffold	900.478	40.9001	mitochondrion MT:NC_026533.1/	VTTG01	1313	47856	2019-09-06T00:00:00Z	ftp://ftp.ncbi.nlm.nih.gov/genomes/all/GCA/008/315/115/GCA_008315115.1_SLUC_FBN_1	ftp://ftp.ncbi.nlm.nih.gov/genomes/all/GCF/008/315/115/GCF_008315115.1_SLUC_FBN_1
Betta splendens	Eukaryota;Animals;Fishes		SAMEA104381735	PRJEB30365	GCA_900634795.2	Chromosome	441.389	45.2975	chromosome 1:NC_040881.1/LR132024.2; chromosome 2:NC_040882.1/LR132025.2; chromosome 3:NC_040883.1/LR132008.2; chromosome 4:NC_040884.1/LR132005.2; chromosome 5:NC_040885.1/LR132018.2; chromosome 6:NC_040886.1/LR132013.2; chromosome 7:NC_040887.1/LR132010.2; chromosome 8:NC_040888.1/LR132020.2; chromosome 9:NC_040889.1/LR132023.2; chromosome 10:NC_040890.1/LR132007.2; chromosome 11:NC_040891.1/LR132019.2; chromosome 12:NC_040892.1/LR132017.2; chromosome 13:NC_040893.1/LR132006.2; chromosome 14:NC_040894.1/LR132016.2; chromosome 15:NC_040895.1/LR132021.2; chromosome 16:NC_040896.1/LR132009.2; chromosome 17:NC_040897.1/LR132015.2; chromosome 19:NC_040898.1/LR132011.2; chromosome 21:NC_040899.1/LR132022.2; chromosome 22:NC_040900.1/LR132012.2; chromosome 24:NC_040901.1/LR132014.2; mitochondrion MT:NC_026581.1/	CAAAFW02	70	49156	2018-12-18T00:00:00Z	ftp://ftp.ncbi.nlm.nih.gov/genomes/all/GCA/900/634/795/GCA_900634795.2_fBetSpl5.2	ftp://ftp.ncbi.nlm.nih.gov/genomes/all/GCF/900/634/795/GCF_900634795.2_fBetSpl5.2
Bombyx huttoni	Eukaryota;Animals;Insects	Kalimpong	SAMN02058603	PRJNA198873	GCA_002197625.1	Scaffold	450.339	37.5		ASCI01	672913	0	2017-06-19T00:00:00Z	ftp://ftp.ncbi.nlm.nih.gov/genomes/all/GCA/002/197/625/GCA_002197625.1_Bhut1
Dermacentor silvarum	Eukaryota;Animals;Other Animals	Dsil-2018	SAMN14941059	PRJNA633311	GCA_013339745.1	Chromosome	2474.31	46.8931	chromosome 1:CM023470.1; chromosome 2:CM023471.1; chromosome 3:CM023472.1; chromosome 4:CM023473.1; chromosome 5:CM023474.1; chromosome 6:CM023475.1; chromosome 7:CM023476.1; chromosome 8:CM023477.1; chromosome 9:CM023478.1; chromosome 10:CM023479.1; chromosome 11:CM023480.1; mitochondrion MT:CM023495.1	JABSTS01	1665	0	2020-06-12T00:00:00Z	ftp://ftp.ncbi.nlm.nih.gov/genomes/all/GCA/013/339/745/GCA_013339745.1_ASM1333974v1
Vulpes lagopus	Eukaryota;Animals;Mammals	US066	SAMN07678118	PRJNA399424	GCA_004023825.1	Scaffold	2688.56	41.9		PISU01	1263345	0	2019-01-15T00:00:00Z	ftp://ftp.ncbi.nlm.nih.gov/genomes/all/GCA/004/023/825/GCA_004023825.1_VulLag_v1_BIUU
Monoraphidium neglectum	Eukaryota;Plants;Green Algae	SAG 48.87	SAMN02981574	PRJNA293989	GCA_000611645.1	Scaffold	69.7118	64.1131	mitochondrion MT:NW_014013625.1/CM002677.1; chloroplast CP:NW_014013626.1/CM002678.1	AYTC01	6720	16755	2014-03-28T00:00:00Z	ftp://ftp.ncbi.nlm.nih.gov/genomes/all/GCA/000/611/645/GCA_000611645.1_mono_v1	ftp://ftp.ncbi.nlm.nih.gov/genomes/all/GCF/000/611/645/GCF_000611645.1_mono_v1
Dactylonectria macrodidyma	Eukaryota;Fungi;Ascomycetes	JAC 15-245	SAMN03323356	PRJNA274176	GCA_000935225.1	Scaffold	57.9964	50		JYGD01	911	0	2015-03-02T00:00:00Z	ftp://ftp.ncbi.nlm.nih.gov/genomes/all/GCA/000/935/225/GCA_000935225.1_ASM93522v1
Nanorana parkeri	Eukaryota;Animals;Amphibians	BGI_ZX_2015	SAMN02720813	PRJNA344660	GCA_000935625.1	Scaffold	2053.87	42.7	mitochondrion MT:NC_026789.1/	JYOU01	25188	24758	2015-03-02T00:00:00Z	ftp://ftp.ncbi.nlm.nih.gov/genomes/all/GCA/000/935/625/GCA_000935625.1_ASM93562v1	ftp://ftp.ncbi.nlm.nih.gov/genomes/all/GCF/000/935/625/GCF_000935625.1_ASM93562v1
Strongyloides papillosus	Eukaryota;Animals;Roundworms	QA362	SAMN11353024	PRJNA531238	GCA_005656395.1	Contig	58.2324	25.8		SRSI01	79	0	2019-05-22T00:00:00Z	ftp://ftp.ncbi.nlm.nih.gov/genomes/all/GCA/005/656/395/GCA_005656395.1_S_papillosus_v1
Lasallia pustulata	Eukaryota;Fungi;Ascomycetes	A1-1	SAMN12598961	PRJNA464168	GCA_008636195.1	Scaffold	32.911	51.3		VXIT01	43	9825	2019-09-23T00:00:00Z	ftp://ftp.ncbi.nlm.nih.gov/genomes/all/GCA/008/636/195/GCA_008636195.1_ASM863619v1
Lachancea lanzarotensis	Eukaryota;Fungi;Ascomycetes	CBS 12615	SAMEA3170909	PRJEB7950	GCA_000938715.1	Scaffold	11.0921	44.3		CDLU01	24	5056	2015-01-05T00:00:00Z	ftp://ftp.ncbi.nlm.nih.gov/genomes/all/GCA/000/938/715/GCA_000938715.1_LALA0	ftp://ftp.ncbi.nlm.nih.gov/genomes/all/GCF/000/938/715/GCF_000938715.1_LALA0
Parastrongyloides trichosuri	Eukaryota;Animals;Roundworms	KNP	SAMEA1034754	PRJEB515	GCA_000941615.1	Contig	42.487	28.4			1810	0	2014-09-26T01:45:00Z	ftp://ftp.ncbi.nlm.nih.gov/genomes/all/GCA/000/941/615/GCA_000941615.1_P_trichosuri_KNP
Penicillium capsulatum	Eukaryota;Fungi;Ascomycetes	LiaoWQ-2011	SAMN02912204	PRJNA255347	GCA_000943775.1	Contig	34.3406	49.1		JPLR01	62	0	2015-03-04T00:00:00Z	ftp://ftp.ncbi.nlm.nih.gov/genomes/all/GCA/000/943/775/GCA_000943775.1_ASM94377v1
Rhabditophanes sp. KR3021	Eukaryota;Animals;Roundworms	KR3021	SAMEA1709039	PRJEB1297	GCA_000944355.1	Contig	47.2679	32.1			471	0	2014-09-24T09:34:00Z	ftp://ftp.ncbi.nlm.nih.gov/genomes/all/GCA/000/944/355/GCA_000944355.1_Rhabditophanes_sp_KR3021
Marmota marmota marmota	Eukaryota;Animals;Mammals		SAMEA3214822	PRJEB8272	GCA_001458135.1	Scaffold	2510.59	40.2		CZRN01	14543	31750	2015-11-06T00:00:00Z	ftp://ftp.ncbi.nlm.nih.gov/genomes/all/GCA/001/458/135/GCA_001458135.1_marMar2.1	ftp://ftp.ncbi.nlm.nih.gov/genomes/all/GCF/001/458/135/GCF_001458135.1_marMar2.1
Vollenhovia emeryi	Eukaryota;Animals;Insects	VEMERY1.0	SAMD00026325	PRJDB3517	GCA_000949405.1	Scaffold	287.901	42.6		BBUO01	13258	26071	2015-03-03T00:00:00Z	ftp://ftp.ncbi.nlm.nih.gov/genomes/all/GCA/000/949/405/GCA_000949405.1_V.emery_V1.0	ftp://ftp.ncbi.nlm.nih.gov/genomes/all/GCF/000/949/405/GCF_000949405.1_V.emery_V1.0
Protopolystoma xenopodis	Eukaryota;Animals;Flatworms		SAMEA1034761	PRJEB1201	GCA_900617795.1	Scaffold	617.345	36.2		CAAALY01	316398	0	2019-01-10T00:00:00Z	ftp://ftp.ncbi.nlm.nih.gov/genomes/all/GCA/900/617/795/GCA_900617795.1_P_xenopodis_South_Africa_001_upd
Heligmosomoides polygyrus bakeri	Eukaryota;Animals;Roundworms		SAMEA4436913	PRJEB15396	GCA_900096555.1	Scaffold	696.954	0		FMJQ01	23647	0	2016-09-18T00:00:00Z	ftp://ftp.ncbi.nlm.nih.gov/genomes/all/GCA/900/096/555/GCA_900096555.1_nHp_v2.0
Echinostoma caproni	Eukaryota;Animals;Flatworms	Egypt	SAMEA1034762	PRJEB1207	GCA_900618425.1	Scaffold	834.556	39.2		UZAN01	86083	18563	2018-11-30T00:00:00Z	ftp://ftp.ncbi.nlm.nih.gov/genomes/all/GCA/900/618/425/GCA_900618425.1_E_caproni_Egypt_0011_upd
Mucor ambiguus	Eukaryota;Fungi;Other Fungi	NBRC 6742	SAMD00019078	PRJDB3023	GCA_000950595.1	Scaffold	40.7375	42.4		BBKB01	1283	11343	2015-02-07T00:00:00Z	ftp://ftp.ncbi.nlm.nih.gov/genomes/all/GCA/000/950/595/GCA_000950595.1_ASM95059v1
Mrakia blollopis	Eukaryota;Fungi;Basidiomycetes	SK-4	SAMD00023315	PRJDB3253	GCA_000950635.1	Contig	30.4798	53.7		BBPU01	167	0	2014-12-09T20:31:00Z	ftp://ftp.ncbi.nlm.nih.gov/genomes/all/GCA/000/950/635/GCA_000950635.1_ASM95063v1
Cylicostephanus goldi	Eukaryota;Animals;Roundworms		SAMEA1484843	PRJEB498	GCA_900617965.1	Scaffold	173.362	38.2		UYRV01	154509	0	2018-11-28T00:00:00Z	ftp://ftp.ncbi.nlm.nih.gov/genomes/all/GCA/900/617/965/GCA_900617965.1_C_goldi_Cheshire_0011
Gongylonema pulchrum	Eukaryota;Animals;Roundworms		SAMEA1484838	PRJEB505	GCA_900617915.1	Scaffold	322.334	0		UYRT01	128401	0	2018-11-28T00:00:00Z	ftp://ftp.ncbi.nlm.nih.gov/genomes/all/GCA/900/617/915/GCA_900617915.1_G_pulchrum_Hokkaido_0011_upd
Rodentolepis nana	Eukaryota;Animals;Flatworms		SAMEA1034746	PRJEB508	GCA_900617975.1	Scaffold	162.944	35.3		UZAE01	16212	13631	2018-11-30T00:00:00Z	ftp://ftp.ncbi.nlm.nih.gov/genomes/all/GCA/900/617/975/GCA_900617975.1_H_nana_Japan_0011_upd
Haemonchus placei	Eukaryota;Animals;Roundworms	MHpl1	SAMEA1034759	PRJEB509	GCA_900617895.1	Scaffold	259.126	41		UZAF01	24923	21425	2018-11-30T00:00:00Z	ftp://ftp.ncbi.nlm.nih.gov/genomes/all/GCA/900/617/895/GCA_900617895.1_H_placei_MHpl1_0011_upd
Mesocestoides corti	Eukaryota;Animals;Flatworms		SAMEA1484839	PRJEB510	GCA_900604375.1	Scaffold	117.182	41.5		UXSR01	7068	10577	2018-11-16T00:00:00Z	ftp://ftp.ncbi.nlm.nih.gov/genomes/all/GCA/900/604/375/GCA_900604375.1_M_corti_Specht_Voge_0011_upd
Soboliphyme baturini	Eukaryota;Animals;Roundworms		SAMEA1484840	PRJEB516	GCA_900618415.1	Scaffold	218.333	40.4		UZAM01	22336	13156	2018-11-30T00:00:00Z	ftp://ftp.ncbi.nlm.nih.gov/genomes/all/GCA/900/618/415/GCA_900618415.1_S_baturini_Dall_Island_0011_upd
Schistosoma curassoni	Eukaryota;Animals;Flatworms	Dakar, Senegal	SAMEA1981063	PRJEB519	GCA_900618015.1	Scaffold	344.202	33.3		UZAK01	60140	22695	2018-11-30T00:00:00Z	ftp://ftp.ncbi.nlm.nih.gov/genomes/all/GCA/900/618/015/GCA_900618015.1_S_curassoni_Dakar_0011_upd
Schistosoma margrebowiei	Eukaryota;Animals;Flatworms	Zambia	SAMEA1984307	PRJEB522	GCA_900618395.1	Scaffold	367.397	34		UZAI01	23355	25634	2018-11-30T00:00:00Z	ftp://ftp.ncbi.nlm.nih.gov/genomes/all/GCA/900/618/395/GCA_900618395.1_S_margrebowiei_Zambia_0011_upd
Schistosoma mattheei	Eukaryota;Animals;Flatworms	Denwood, Zambia	SAMEA1034772	PRJEB523	GCA_900617995.1	Scaffold	340.818	32.7		UZAL01	62061	22255	2018-11-30T00:00:00Z	ftp://ftp.ncbi.nlm.nih.gov/genomes/all/GCA/900/617/995/GCA_900617995.1_S_mattheei_Denwood_0011_upd
Schistocephalus solidus	Eukaryota;Animals;Flatworms	NST_G2	SAMEA1484844	PRJEB527	GCA_900618435.1	Scaffold	539.425	41.3		UYSU01	56778	20185	2018-11-28T00:00:00Z	ftp://ftp.ncbi.nlm.nih.gov/genomes/all/GCA/900/618/435/GCA_900618435.1_S_solidus_NST_G2_0011_upd
Mandrillus leucophaeus	Eukaryota;Animals;Mammals	KB7577	SAMN03121813	PRJNA279492	GCA_000951045.1	Scaffold	3061.99	41.6		JYKQ01	12821	38336	2015-03-11T00:00:00Z	ftp://ftp.ncbi.nlm.nih.gov/genomes/all/GCA/000/951/045/GCA_000951045.1_Mleu.le_1.0	ftp://ftp.ncbi.nlm.nih.gov/genomes/all/GCF/000/951/045/GCF_000951045.1_Mleu.le_1.0
Colobus angolensis palliatus	Eukaryota;Animals;Mammals	OR3802	SAMN03121814	PRJNA279495	GCA_000951035.1	Scaffold	2970.12	41.6		JYKR01	13124	38656	2015-03-11T00:00:00Z	ftp://ftp.ncbi.nlm.nih.gov/genomes/all/GCA/000/951/035/GCA_000951035.1_Cang.pa_1.0	ftp://ftp.ncbi.nlm.nih.gov/genomes/all/GCF/000/951/035/GCF_000951035.1_Cang.pa_1.0
Starmerella bombicola	Eukaryota;Fungi;Ascomycetes	JCM 9596	SAMD00028342	PRJDB3622	GCA_001599315.1	Scaffold	9.56103	47.6		BCGO01	16	0	2016-03-01T00:00:00Z	ftp://ftp.ncbi.nlm.nih.gov/genomes/all/GCA/001/599/315/GCA_001599315.1_JCM_9596_assembly_v001
Brugia timori	Eukaryota;Animals;Roundworms		SAMEA2160788	PRJEB4663	GCA_900618025.1	Scaffold	64.9307	29.8		UZAG01	23963	15861	2018-11-30T00:00:00Z	ftp://ftp.ncbi.nlm.nih.gov/genomes/all/GCA/900/618/025/GCA_900618025.1_B_timori_Indonesia_v1_0_4_001_upd
Lotmaria passim	Eukaryota;Protists;Kinetoplasts	SF	SAMN02731756	PRJNA78249	GCA_000635995.1	Contig	32.813	53.5		AHIJ01	2801	0	2014-04-22T00:00:00Z	ftp://ftp.ncbi.nlm.nih.gov/genomes/all/GCA/000/635/995/GCA_000635995.1_ASM63599v1
Formica selysi	Eukaryota;Animals;Insects	DE90_pool_M	SAMN12389108	PRJNA557079	GCA_009859135.1	Chromosome	290.469	36.2558	chromosome 1:CM020805.1; chromosome 2:CM020806.1; chromosome 3:CM020807.1; chromosome 4:CM020808.1; chromosome 5:CM020809.1; chromosome 6:CM020810.1; chromosome 7:CM020811.1; chromosome 8:CM020812.1; chromosome 9:CM020813.1; chromosome 10:CM020814.1; chromosome 11:CM020815.1; chromosome 12:CM020816.1; chromosome 13:CM020817.1; chromosome 14:CM020818.1; chromosome 15:CM020819.1; chromosome 16:CM020820.1; chromosome 17:CM020821.1; chromosome 18:CM020822.1; chromosome 19:CM020823.1; chromosome 20:CM020824.1; chromosome 21:CM020825.1; chromosome 22:CM020826.1; chromosome 23:CM020827.1; chromosome 24:CM020828.1; chromosome 25:CM020829.1; chromosome 26:CM020830.1; chromosome 27:CM020831.1; mitochondrion MT:CM020864.1	WHNR01	498	0	2020-01-13T00:00:00Z	ftp://ftp.ncbi.nlm.nih.gov/genomes/all/GCA/009/859/135/GCA_009859135.1_ASM985913v1
Phormia regina	Eukaryota;Animals;Insects	Indy2012f	SAMN05567884	PRJNA338752	GCA_001735545.1	Scaffold	549.933	26.2		MINK01	192460	0	2016-09-19T00:00:00Z	ftp://ftp.ncbi.nlm.nih.gov/genomes/all/GCA/001/735/545/GCA_001735545.1_ASM173554v1
Wasmannia auropunctata	Eukaryota;Animals;Insects	WASHAW1	SAMD00024919	PRJDB3443	GCA_000956235.1	Scaffold	324.12	39.9		BBSV01	77788	24085	2015-02-05T00:00:00Z	ftp://ftp.ncbi.nlm.nih.gov/genomes/all/GCA/000/956/235/GCA_000956235.1_wasmannia.A_1.0	ftp://ftp.ncbi.nlm.nih.gov/genomes/all/GCF/000/956/235/GCF_000956235.1_wasmannia.A_1.0
Anopheles punctulatus	Eukaryota;Animals;Insects	APwgs2	SAMN02803809	PRJNA248827	GCA_000956255.1	Contig	146.157	45.3		JXXA01	20774	0	2015-03-19T00:00:00Z	ftp://ftp.ncbi.nlm.nih.gov/genomes/all/GCA/000/956/255/GCA_000956255.1_ASM95625v1
Anopheles koliensis	Eukaryota;Animals;Insects	AKwgs3	SAMN02803811	PRJNA248827	GCA_000956275.1	Contig	151.11	45.1		JXXB01	41925	0	2015-03-19T00:00:00Z	ftp://ftp.ncbi.nlm.nih.gov/genomes/all/GCA/000/956/275/GCA_000956275.1_ASM95627v1
Clonostachys rosea	Eukaryota;Fungi;Ascomycetes	67-1	SAMN03339152	PRJNA275071	GCA_000963775.2	Scaffold	55.4164	49.8		JYFM02	475	0	2015-03-26T00:00:00Z	ftp://ftp.ncbi.nlm.nih.gov/genomes/all/GCA/000/963/775/GCA_000963775.2_ASM96377v2
Zymoseptoria brevis	Eukaryota;Fungi;Ascomycetes	ZB163	SAMN03333223	PRJNA274679	GCA_000983655.1	Scaffold	36.1041	51.2		JYJE01	6895	0	2015-04-30T00:00:00Z	ftp://ftp.ncbi.nlm.nih.gov/genomes/all/GCA/000/983/655/GCA_000983655.1_ASM98365v1
Fusarium sp. JS626	Eukaryota;Fungi;Ascomycetes	JS626	SAMN03253721	PRJNA269534	GCA_000966865.1	Scaffold	42.8669	48.2		JWIV01	63	0	2015-03-31T00:00:00Z	ftp://ftp.ncbi.nlm.nih.gov/genomes/all/GCA/000/966/865/GCA_000966865.1_ASM96686v1
Fusarium sp. JS1030	Eukaryota;Fungi;Ascomycetes	JS1030	SAMN03253722	PRJNA269535	GCA_000966855.1	Scaffold	53.7483	51.7		JWIW01	107	0	2015-03-31T00:00:00Z	ftp://ftp.ncbi.nlm.nih.gov/genomes/all/GCA/000/966/855/GCA_000966855.1_ASM96685v1
Xylaria sp. JS573	Eukaryota;Fungi;Ascomycetes	JS573	SAMN03253720	PRJNA269533	GCA_000966885.1	Scaffold	40.8865	52.6		JWIU01	100	0	2015-03-31T00:00:00Z	ftp://ftp.ncbi.nlm.nih.gov/genomes/all/GCA/000/966/885/GCA_000966885.1_ASM96688v1
Rasamsonia emersonii CBS 393.64	Eukaryota;Fungi;Ascomycetes	CBS 393.64	SAMN03453569	PRJNA292605	GCA_000968595.1	Contig	28.2488	50.6		LASV01	862	9843	2015-04-03T00:00:00Z	ftp://ftp.ncbi.nlm.nih.gov/genomes/all/GCA/000/968/595/GCA_000968595.1_ASM96859v1	ftp://ftp.ncbi.nlm.nih.gov/genomes/all/GCF/000/968/595/GCF_000968595.1_ASM96859v1
Thielaviopsis punctulata	Eukaryota;Fungi;Ascomycetes	CR-DP1	SAMN03290661	PRJNA273322	GCA_000968615.1	Scaffold	28.1177	48.3		LAEV01	2315	5296	2015-04-03T00:00:00Z	ftp://ftp.ncbi.nlm.nih.gov/genomes/all/GCA/000/968/615/GCA_000968615.1_ASM96861v1
Corvus hawaiiensis	Eukaryota;Animals;Birds	Ho'ike i ka pono	SAMN09383001	PRJNA475267	GCA_003402825.1	Contig	1497.61	42.9		QORP01	2752	0	2018-08-16T00:00:00Z	ftp://ftp.ncbi.nlm.nih.gov/genomes/all/GCA/003/402/825/GCA_003402825.1_Coha_1.0
Manis javanica	Eukaryota;Animals;Mammals	MP_PG03-UM	SAMN02935387	PRJNA335369	GCA_001685135.1	Scaffold	2547.4	41.5	mitochondrion MT:NC_026781.1/	JSZB01	80670	41843	2016-07-14T00:00:00Z	ftp://ftp.ncbi.nlm.nih.gov/genomes/all/GCA/001/685/135/GCA_001685135.1_ManJav1.0	ftp://ftp.ncbi.nlm.nih.gov/genomes/all/GCF/001/685/135/GCF_001685135.1_ManJav1.0
Phataginus tricuspis	Eukaryota;Animals;Mammals	BS60	SAMN07678093	PRJNA399460	GCA_004765945.1	Scaffold	3013.4	40.8		SOZM01	2116242	0	2019-04-09T00:00:00Z	ftp://ftp.ncbi.nlm.nih.gov/genomes/all/GCA/004/765/945/GCA_004765945.1_ManTri_v1_BIUU
Penicillium verrucosum	Eukaryota;Fungi;Ascomycetes	BFE808	SAMN03380771	PRJNA276626	GCA_000970515.2	Contig	30.2467	48.1		LAKW02	1766	0	2015-04-07T00:00:00Z	ftp://ftp.ncbi.nlm.nih.gov/genomes/all/GCA/000/970/515/GCA_000970515.2_PV808_April18ReSeqReAss
Ceratocystis platani	Eukaryota;Fungi;Ascomycetes	CFO	SAMN03418558	PRJNA278456	GCA_000978885.1	Contig	29.1814	48.2		LBBL01	1213	5622	2015-04-23T00:00:00Z	ftp://ftp.ncbi.nlm.nih.gov/genomes/all/GCA/000/978/885/GCA_000978885.1_ASM97888v1
Lamellibrachia luymesi	Eukaryota;Animals;Other Animals	2918-KH-0023	SAMN10789628	PRJNA516467	GCA_009193005.1	Scaffold	687.706	35.1		SDWI01	11870	0	2019-10-21T00:00:00Z	ftp://ftp.ncbi.nlm.nih.gov/genomes/all/GCA/009/193/005/GCA_009193005.1_LLUY_1.0
Ophiodon elongatus	Eukaryota;Animals;Fishes	SJ_89	SAMN10245457	PRJNA496476	GCA_004358465.1	Scaffold	635.568	42.3		SAUL01	18379	0	2019-03-08T00:00:00Z	ftp://ftp.ncbi.nlm.nih.gov/genomes/all/GCA/004/358/465/GCA_004358465.1_GSC_LCod_1.0
Hibiscus syriacus	Eukaryota;Plants;Land Plants	YM2019G1	SAMN11494363	PRJNA535386	GCA_006381635.2	Scaffold	1826.77	34.2		VEPZ02	1788	82827	2019-06-19T00:00:00Z	ftp://ftp.ncbi.nlm.nih.gov/genomes/all/GCA/006/381/635/GCA_006381635.2_ASM638163v2
Solanum chilense	Eukaryota;Plants;Land Plants		SAMN10186767	PRJNA508893	GCA_006013705.1	Scaffold	913.881	24.8		RXGB01	81304	19	2019-06-05T00:00:00Z	ftp://ftp.ncbi.nlm.nih.gov/genomes/all/GCA/006/013/705/GCA_006013705.1_ASM601370v1
Zootoca vivipara	Eukaryota;Animals;Reptiles	ELT05324	SAMN14329711	PRJNA638687	GCA_011800845.1	Chromosome	1464.3	43.2729	linkage group LG1:CM022339.1; linkage group LG2:CM022340.1; linkage group LG3:CM022341.1; linkage group LG4:CM022342.1; linkage group LG5:CM022343.1; linkage group LG6:CM022344.1; linkage group LG7:CM022345.1; linkage group LG8:CM022346.1; linkage group LG9:CM022347.1; linkage group LG10:CM022348.1; linkage group LG11:CM022349.1; linkage group LG12:CM022350.1; linkage group LG13:CM022351.1; linkage group LG14:CM022352.1; linkage group LG15:CM022353.1; linkage group LG16:CM022354.1; linkage group LG17:CM022355.1; linkage group LG18:CM022356.1; linkage group LG19:CM022357.1; mitochondrion:NC_026867.1/	JAATIO01	25252	13	2020-03-31T00:00:00Z	ftp://ftp.ncbi.nlm.nih.gov/genomes/all/GCA/011/800/845/GCA_011800845.1_UG_Zviv_1	ftp://ftp.ncbi.nlm.nih.gov/genomes/all/GCF/011/800/845/GCF_011800845.1_UG_Zviv_1
Gossypium turneri	Eukaryota;Plants;Land Plants	D10-2	SAMN10135581	PRJNA493521	GCA_008044935.1	Chromosome	755.203	33.2104	chromosome D10_01:CP032571.1; chromosome D10_02:CP032572.1; chromosome D10_03:CP032573.1; chromosome D10_04:CP032574.1; chromosome D10_05:CP032575.1; chromosome D10_06:CP032576.1; chromosome D10_07:CP032577.1; chromosome D10_08:CP032578.1; chromosome D10_09:CP032579.1; chromosome D10_10:CP032580.1; chromosome D10_11:CP032581.1; chromosome D10_12:CP032582.1; chromosome D10_13:CP032583.1		13	0	2019-08-21T00:00:00Z	ftp://ftp.ncbi.nlm.nih.gov/genomes/all/GCA/008/044/935/GCA_008044935.1_ASM804493v1
Monomorium pharaonis	Eukaryota;Animals;Insects	queens; colony H584	SAMN09371204	PRJNA479782	GCA_003260585.2	Scaffold	259.04	36.6		QKMT02	9622	23236	2018-06-22T00:00:00Z	ftp://ftp.ncbi.nlm.nih.gov/genomes/all/GCA/003/260/585/GCA_003260585.2_ASM326058v2	ftp://ftp.ncbi.nlm.nih.gov/genomes/all/GCF/003/260/585/GCF_003260585.2_ASM326058v2
Ipomoea trifida	Eukaryota;Plants;Land Plants		SAMN08284054	PRJNA428214	GCA_003576665.1	Chromosome	492.376	37.2563	chromosome 1:CP025644.1; chromosome 2:CP025645.1; chromosome 3:CP025646.1; chromosome 4:CP025647.1; chromosome 5:CP025648.1; chromosome 6:CP025649.1; chromosome 7:CP025650.1; chromosome 8:CP025651.1; chromosome 9:CP025652.1; chromosome 10:CP025653.1; chromosome 11:CP025654.1; chromosome 12:CP025655.1; chromosome 13:CP025656.1; chromosome 14:CP025657.1; chromosome 15:CP025658.1; chromosome 16:CP025659.1		16	0	2018-09-19T00:00:00Z	ftp://ftp.ncbi.nlm.nih.gov/genomes/all/GCA/003/576/665/GCA_003576665.1_ASM357666v1
Subanguina moxae	Eukaryota;Animals;Roundworms	Nikko	SAMD00025064	PRJDB3461	GCA_000981365.1	Scaffold	90.131	38.1		BBSZ01	15010	0	2015-04-02T00:00:00Z	ftp://ftp.ncbi.nlm.nih.gov/genomes/all/GCA/000/981/365/GCA_000981365.1_SAMX_assembly_v0.8
Talaromyces islandicus	Eukaryota;Fungi;Ascomycetes	WF-38-12	SAMEA3344808	PRJEB8788	GCA_000985935.1	Scaffold	34.7158	46.3		CVMT01	116	9927	2015-04-29T00:00:00Z	ftp://ftp.ncbi.nlm.nih.gov/genomes/all/GCA/000/985/935/GCA_000985935.1_PIS
Aspergillus rambellii	Eukaryota;Fungi;Ascomycetes	SRRC1468	SAMN03339590	PRJNA275129	GCA_000986645.1	Contig	26.4356	45.8		JZBS01	4177	7761	2015-04-30T00:00:00Z	ftp://ftp.ncbi.nlm.nih.gov/genomes/all/GCA/000/986/645/GCA_000986645.1_ASM98664v1
Aspergillus ochraceoroseus IBT 24754	Eukaryota;Fungi;Ascomycetes	IBT 24754	SAMN02744596	PRJNA217213	GCA_002846915.2	Contig	27.7182	44.2		MSFN02	34	8917	2017-12-21T00:00:00Z	ftp://ftp.ncbi.nlm.nih.gov/genomes/all/GCA/002/846/915/GCA_002846915.2_Aspergillus_ochraceoroseus_IBT_24754_v1.1
Tremella fuciformis	Eukaryota;Fungi;Basidiomycetes	tr26	SAMN03491248	PRJNA281519	GCA_000987905.1	Contig	23.6356	57		LBGW01	3502	0	2015-05-04T00:00:00Z	ftp://ftp.ncbi.nlm.nih.gov/genomes/all/GCA/000/987/905/GCA_000987905.1_ASM98790v1
Metarhizium majus ARSEF 297	Eukaryota;Fungi;Ascomycetes	ARSEF 297	SAMN03268436	PRJNA302308	GCA_000814945.1	Scaffold	42.063	51		AZNE01	1134	11535	2015-01-06T00:00:00Z	ftp://ftp.ncbi.nlm.nih.gov/genomes/all/GCA/000/814/945/GCA_000814945.1_MAJ_1.0	ftp://ftp.ncbi.nlm.nih.gov/genomes/all/GCF/000/814/945/GCF_000814945.1_MAJ_1.0
Achipteria coleoptrata	Eukaryota;Animals;Other Animals	Acpool1_GW1	SAMN03463190	PRJNA280488	GCA_000988765.1	Scaffold	88.4439	29.8		LBFM01	56345	0	2015-05-06T00:00:00Z	ftp://ftp.ncbi.nlm.nih.gov/genomes/all/GCA/000/988/765/GCA_000988765.1_ASM98876v1
Hypochthonius rufulus	Eukaryota;Animals;Other Animals	Hrpool1_GW1	SAMN03463187	PRJNA280488	GCA_000988845.1	Scaffold	172.365	27.9		LBFL01	140449	0	2015-05-06T00:00:00Z	ftp://ftp.ncbi.nlm.nih.gov/genomes/all/GCA/000/988/845/GCA_000988845.1_ASM98884v1
Platynothrus peltifer	Eukaryota;Animals;Other Animals	Pppool1_GW1	SAMN03463191	PRJNA280488	GCA_000988905.1	Scaffold	100.533	28.9		LBFO01	105671	0	2015-05-06T00:00:00Z	ftp://ftp.ncbi.nlm.nih.gov/genomes/all/GCA/000/988/905/GCA_000988905.1_ASM98890v1
Fusarium culmorum	Eukaryota;Fungi;Ascomycetes		SAMEA3888745	PRJEB12835	GCA_900074845.1	Chromosome	41.9289	45.6612	chromosome I:LT598659.1; chromosome II:LT598660.1; chromosome III:LT598661.1; chromosome IV:LT598662.1	FJUU01	6	0	2016-06-11T00:00:00Z	ftp://ftp.ncbi.nlm.nih.gov/genomes/all/GCA/900/074/845/GCA_900074845.1_FcUK99v1.2
Prunus yedoensis	Eukaryota;Plants;Land Plants		SAMD00162631	PRJDB7997	GCA_005406145.1	Contig	690.106	37.9		BJCG01	4571	0	2019-03-14T00:00:00Z	ftp://ftp.ncbi.nlm.nih.gov/genomes/all/GCA/005/406/145/GCA_005406145.1_CYE_r3.1
Caligus rogercresseyi	Eukaryota;Animals;Other Animals	CROG-F-PM-CHILE-001	SAMN03453213	PRJNA280098	GCA_001005385.1	Contig	398.148	31.6		LBBV01	288616	0	2015-05-08T00:00:00Z	ftp://ftp.ncbi.nlm.nih.gov/genomes/all/GCA/001/005/385/GCA_001005385.1_crog_female_v1
Starmerella apicola	Eukaryota;Fungi;Ascomycetes	NRRL Y-50540	SAMN03431278	PRJNA278776	GCA_001005415.1	Scaffold	9.76988	45.2		LBNK01	40	0	2015-05-08T00:00:00Z	ftp://ftp.ncbi.nlm.nih.gov/genomes/all/GCA/001/005/415/GCA_001005415.1_ASM100541v1
Brettanomyces anomalus	Eukaryota;Fungi;Ascomycetes	CBS 7654	SAMN05582923	PRJNA335567	GCA_001754015.1	Scaffold	12.503	39.9		MDSB01	28	0	2016-10-07T00:00:00Z	ftp://ftp.ncbi.nlm.nih.gov/genomes/all/GCA/001/754/015/GCA_001754015.1_ASM175401v1
Botrytis paeoniae	Eukaryota;Fungi;Ascomycetes	Bp0003	SAMN07604189	PRJNA401386	GCA_004786145.1	Scaffold	46.2455	40.5		PQXI01	1830	12045	2019-04-12T00:00:00Z	ftp://ftp.ncbi.nlm.nih.gov/genomes/all/GCA/004/786/145/GCA_004786145.1_ASM478614v1
Diaporthe ampelina	Eukaryota;Fungi;Ascomycetes	S3MP	SAMN04577763	PRJNA316173	GCA_001630405.1	Scaffold	59.4959	51.7		LWAD01	904	0	2016-04-25T00:00:00Z	ftp://ftp.ncbi.nlm.nih.gov/genomes/all/GCA/001/630/405/GCA_001630405.1_ASM163040v1
Diplodia seriata	Eukaryota;Fungi;Ascomycetes	F98.1	SAMN05935580	PRJNA350273	GCA_001975905.1	Scaffold	37.2687	56.5		MSZU01	115	8050	2017-01-31T00:00:00Z	ftp://ftp.ncbi.nlm.nih.gov/genomes/all/GCA/001/975/905/GCA_001975905.1_Dipser_v1
Nigrograna mackinnonii	Eukaryota;Fungi;Ascomycetes	E5202H	SAMN02691924	PRJNA187080	GCA_001007845.1	Contig	51.7106	47.9		JGVQ01	425	0	2015-05-14T00:00:00Z	ftp://ftp.ncbi.nlm.nih.gov/genomes/all/GCA/001/007/845/GCA_001007845.1_E202H_v1
Atkinsonella texensis	Eukaryota;Fungi;Ascomycetes	B6155	SAMN03572219	PRJNA274998	GCA_001008035.1	Scaffold	29.3746	49.7		LBNC01	2630	0	2015-05-15T00:00:00Z	ftp://ftp.ncbi.nlm.nih.gov/genomes/all/GCA/001/008/035/GCA_001008035.1_Atex_B6155_v1
Epichloe sylvatica	Eukaryota;Fungi;Ascomycetes	GR10156	SAMN03576799	PRJNA275112	GCA_001008265.1	Contig	36.0985	44.8		LCTT01	36463	0	2015-05-15T00:00:00Z	ftp://ftp.ncbi.nlm.nih.gov/genomes/all/GCA/001/008/265/GCA_001008265.1_ASM100826v1
Cygnus olor	Eukaryota;Animals;Birds	bCygOlo1	SAMN12621369	PRJNA561960	GCA_009769625.1	Chromosome	1135.01	41.9347	chromosome 1:CM020065.1; chromosome 2:CM020066.1; chromosome 3:CM020067.1; chromosome 4:CM020068.1; chromosome 5:CM020069.1; chromosome 6:CM020070.1; chromosome 7:CM020071.1; chromosome 8:CM020072.1; chromosome 9:CM020073.1; chromosome 10:CM020074.1; chromosome 11:CM020075.1; chromosome 12:CM020076.1; chromosome 13:CM020077.1; chromosome 14:CM020078.1; chromosome 15:CM020079.1; chromosome 16:CM020080.1; chromosome 17:CM020081.1; chromosome 18:CM020082.1; chromosome 19:CM020083.1; chromosome 20:CM020084.1; chromosome 21:CM020085.1; chromosome 22:CM020086.1; chromosome 23:CM020087.1; chromosome 24:CM020088.1; chromosome 25:CM020089.1; chromosome 26:CM020090.1; chromosome 27:CM020091.1; chromosome 28:CM020092.1; chromosome 29:CM020093.1; chromosome W:CM020095.1; chromosome Z:CM020094.1; mitochondrion MT:CM020139.1	WNMI01	181	0	2019-12-19T00:00:00Z	ftp://ftp.ncbi.nlm.nih.gov/genomes/all/GCA/009/769/625/GCA_009769625.1_bCygOlo1.pri
Hypothenemus hampei	Eukaryota;Animals;Insects	Cenicafe-PB	SAMN14646680	PRJNA626647	GCA_013372445.1	Scaffold	162.571	29.3		JABRWK01	8198	0	2020-06-24T00:00:00Z	ftp://ftp.ncbi.nlm.nih.gov/genomes/all/GCA/013/372/445/GCA_013372445.1_CENICAFE_Hham_1.1
Puccinia arachidis	Eukaryota;Fungi;Basidiomycetes	MRf11	SAMN03465110	PRJNA280565	GCA_001013415.1	Contig	87.6173	52.4		LBLN01	130300	0	2015-05-26T00:00:00Z	ftp://ftp.ncbi.nlm.nih.gov/genomes/all/GCA/001/013/415/GCA_001013415.1_ASM101341v1
Coboldia fuscipes	Eukaryota;Animals;Insects	BV_Coboldia	SAMN03276535	PRJNA268391	GCA_001014335.1	Scaffold	98.7591	30.1		JXOR01	1732	0	2015-05-28T00:00:00Z	ftp://ftp.ncbi.nlm.nih.gov/genomes/all/GCA/001/014/335/GCA_001014335.1_ASM101433v1
Drosophila busckii	Eukaryota;Animals;Insects	San Diego stock center, stock number 13000-0081.31	SAMN13899428	PRJNA622241	GCA_011750605.1	Chromosome	118.492	39.0901	chromosome 2L:NC_046604.1/CM022245.1; chromosome 2R:NC_046605.1/CM022246.1; chromosome 3L:NC_046606.1/CM022247.1; chromosome 3R:NC_046607.1/CM022248.1; chromosome X:NC_046608.1/CM022249.1; chromosome 4:NC_046609.1/CM022250.1	DULD01	94	19109	2020-03-25T00:00:00Z	ftp://ftp.ncbi.nlm.nih.gov/genomes/all/GCA/011/750/605/GCA_011750605.1_ASM1175060v1	ftp://ftp.ncbi.nlm.nih.gov/genomes/all/GCF/011/750/605/GCF_011750605.1_ASM1175060v1
Phortica variegata	Eukaryota;Animals;Insects	BV_Pvariegata	SAMN03282482	PRJNA268391	GCA_001014415.1	Scaffold	155.55	35.5		JXPM01	19473	0	2015-05-28T00:00:00Z	ftp://ftp.ncbi.nlm.nih.gov/genomes/all/GCA/001/014/415/GCA_001014415.1_ASM101441v1
Trichoceridae sp. BV-2014	Eukaryota;Animals;Insects	BV_WinterCrane	SAMN03282441	PRJNA268391	GCA_001014425.1	Scaffold	41.7116	28.2		JXPK01	26743	0	2015-05-28T00:00:00Z	ftp://ftp.ncbi.nlm.nih.gov/genomes/all/GCA/001/014/425/GCA_001014425.1_ASM101442v1
Scaptodrosophila lebanonensis	Eukaryota;Animals;Insects	11010-0011.00,11010-0021.00	SAMN09383169	PRJNA501875	GCA_003285725.2	Contig	247.078	38.7		QMEN02	267	19800	2018-07-02T00:00:00Z	ftp://ftp.ncbi.nlm.nih.gov/genomes/all/GCA/003/285/725/GCA_003285725.2_SlebRS2	ftp://ftp.ncbi.nlm.nih.gov/genomes/all/GCF/003/285/725/GCF_003285725.1_SlebRS2
Themira minor	Eukaryota;Animals;Insects	BV_Tminor	SAMN03283205	PRJNA268391	GCA_001014575.1	Scaffold	99.8855	38.6		JXPZ01	33166	0	2015-05-28T00:00:00Z	ftp://ftp.ncbi.nlm.nih.gov/genomes/all/GCA/001/014/575/GCA_001014575.1_ASM101457v1
Ephydra gracilis	Eukaryota;Animals;Insects	BV_Egracilis	SAMN03283202	PRJNA268391	GCA_001014675.1	Scaffold	410.873	31.2		JXPQ01	61434	0	2015-05-28T00:00:00Z	ftp://ftp.ncbi.nlm.nih.gov/genomes/all/GCA/001/014/675/GCA_001014675.1_ASM101467v1
Trupanea jonesi	Eukaryota;Animals;Insects	BV_Trupanea	SAMN03283206	PRJNA268391	GCA_001014665.1	Scaffold	97.2813	30.1		JXQA01	66952	0	2015-05-28T00:00:00Z	ftp://ftp.ncbi.nlm.nih.gov/genomes/all/GCA/001/014/665/GCA_001014665.1_ASM101466v1
Chaoborus trivitattus	Eukaryota;Animals;Insects	BV_Chaoborus	SAMN03277052	PRJNA268391	GCA_001014815.1	Scaffold	269.281	23.2		JXOU01	80757	0	2015-05-28T00:00:00Z	ftp://ftp.ncbi.nlm.nih.gov/genomes/all/GCA/001/014/815/GCA_001014815.1_ASM101481v1
Mochlonyx cinctipes	Eukaryota;Animals;Insects	BV_Mochlonyx	SAMN03281030	PRJNA268391	GCA_001014845.1	Scaffold	441.264	30.3		JXPH01	95131	0	2015-05-28T00:00:00Z	ftp://ftp.ncbi.nlm.nih.gov/genomes/all/GCA/001/014/845/GCA_001014845.1_ASM101484v1
Condylostylus patibulatus	Eukaryota;Animals;Insects	BV_Cpatibulatus	SAMN03277208	PRJNA268391	GCA_001014875.1	Scaffold	451.942	18.5		JXOW01	211317	0	2015-05-28T00:00:00Z	ftp://ftp.ncbi.nlm.nih.gov/genomes/all/GCA/001/014/875/GCA_001014875.1_ASM101487v1
Hermetia illucens	Eukaryota;Animals;Insects		SAMN11982929	PRJNA547968	GCA_009835165.1	Scaffold	1101.33	41.9		VFFH01	2806	0	2020-01-09T00:00:00Z	ftp://ftp.ncbi.nlm.nih.gov/genomes/all/GCA/009/835/165/GCA_009835165.1_ASM983516v1
Clogmia albipunctata	Eukaryota;Animals;Insects	BV_Clogmia	SAMN03277118	PRJNA268391	GCA_001014945.1	Scaffold	256.249	30.4		JXOV01	42886	0	2015-05-29T00:00:00Z	ftp://ftp.ncbi.nlm.nih.gov/genomes/all/GCA/001/014/945/GCA_001014945.1_ASM101494v1
Cirrula hians	Eukaryota;Animals;Insects	BV_Ehians	SAMN03276937	PRJNA268391	GCA_001015075.1	Scaffold	399.686	30.2		JXOS01	172401	0	2015-05-29T00:00:00Z	ftp://ftp.ncbi.nlm.nih.gov/genomes/all/GCA/001/015/075/GCA_001015075.1_ASM101507v1
Eutreta diana	Eukaryota;Animals;Insects	BV_Ediana	SAMN03278126	PRJNA268391	GCA_001015115.1	Scaffold	233.053	28.6		JXPB01	139046	0	2015-05-29T00:00:00Z	ftp://ftp.ncbi.nlm.nih.gov/genomes/all/GCA/001/015/115/GCA_001015115.1_ASM101511v1
Eristalis dimidiata	Eukaryota;Animals;Insects	BV_Edimidiata	SAMN03278632	PRJNA268391	GCA_001015145.1	Scaffold	315.429	22.3		JXPC01	146196	0	2015-05-29T00:00:00Z	ftp://ftp.ncbi.nlm.nih.gov/genomes/all/GCA/001/015/145/GCA_001015145.1_ASM101514v1
Megaselia abdita	Eukaryota;Animals;Insects	BV_Megaselia	SAMN03280980	PRJNA268391	GCA_001015175.1	Scaffold	412.271	26.6		JXPG01	121379	0	2015-05-29T00:00:00Z	ftp://ftp.ncbi.nlm.nih.gov/genomes/all/GCA/001/015/175/GCA_001015175.1_ASM101517v1
Holcocephala fusca	Eukaryota;Animals;Insects	BV_Holcocephala	SAMN03280978	PRJNA268391	GCA_001015215.1	Scaffold	516.231	23.1		JXPE01	133294	0	2015-05-29T00:00:00Z	ftp://ftp.ncbi.nlm.nih.gov/genomes/all/GCA/001/015/215/GCA_001015215.1_ASM101521v1
Sphyracephala brevicornis	Eukaryota;Animals;Insects	BV_stalky	SAMN03282443	PRJNA268391	GCA_001015235.1	Scaffold	315.521	26.2		JXPL01	135449	0	2015-05-29T00:00:00Z	ftp://ftp.ncbi.nlm.nih.gov/genomes/all/GCA/001/015/235/GCA_001015235.1_ASM101523v1
Tephritis californica	Eukaryota;Animals;Insects	BV_Tcalifornica	SAMN03282621	PRJNA268391	GCA_001017515.1	Scaffold	342.258	28.6		JXPN01	183295	0	2015-06-01T00:00:00Z	ftp://ftp.ncbi.nlm.nih.gov/genomes/all/GCA/001/017/515/GCA_001017515.1_ASM101751v1
Tipula oleracea	Eukaryota;Animals;Insects	BV_Tipulida	SAMN03283201	PRJNA268391	GCA_001017535.1	Scaffold	541.697	20.8		JXPP01	186864	0	2015-06-01T00:00:00Z	ftp://ftp.ncbi.nlm.nih.gov/genomes/all/GCA/001/017/535/GCA_001017535.1_ASM101753v1
Sinocyclocheilus anshuiensis	Eukaryota;Animals;Fishes	Anshui	SAMN03320099	PRJNA316320	GCA_001515605.1	Scaffold	1632.72	38.0001	mitochondrion MT:NC_027169.1/	LAVE01	85682	68474	2015-12-14T00:00:00Z	ftp://ftp.ncbi.nlm.nih.gov/genomes/all/GCA/001/515/605/GCA_001515605.1_SAMN03320099.WGS_v1.1	ftp://ftp.ncbi.nlm.nih.gov/genomes/all/GCF/001/515/605/GCF_001515605.1_SAMN03320099.WGS_v1.1
Pristis pectinata	Eukaryota;Animals;Fishes	sPriPec2	SAMN12629505	PRJNA562009	GCA_009764475.1	Chromosome	2267.86	42.4441	chromosome 1:CM019855.1; chromosome 2:CM019856.1; chromosome 3:CM019857.1; chromosome 4:CM019858.1; chromosome 5:CM019859.1; chromosome 6:CM019860.1; chromosome 7:CM019861.1; chromosome 8:CM019862.1; chromosome 9:CM019863.1; chromosome 10:CM019864.1; chromosome 11:CM019865.1; chromosome 12:CM019866.1; chromosome 13:CM019867.1; chromosome 14:CM019868.1; chromosome 15:CM019869.1; chromosome 16:CM019870.1; chromosome 17:CM019871.1; chromosome 18:CM019872.1; chromosome 19:CM019873.1; chromosome 20:CM019874.1; chromosome 21:CM019875.1; chromosome 22:CM019876.1; chromosome 23:CM019877.1; chromosome 24:CM019878.1; chromosome 25:CM019879.1; chromosome 26:CM019880.1; chromosome 27:CM019881.1; chromosome 28:CM019882.1; chromosome 29:CM019883.1; chromosome 30:CM019884.1; chromosome 31:CM019885.1; chromosome 32:CM019886.1; chromosome 33:CM019887.1; chromosome 34:CM019888.1; chromosome 35:CM019889.1; chromosome 36:CM019890.1; chromosome 37:CM019891.1; chromosome 38:CM019892.1; chromosome 39:CM019893.1; chromosome 40:CM019894.1; chromosome 41:CM019895.1; chromosome 42:CM019896.1; chromosome 43:CM019897.1; chromosome 44:CM019898.1; chromosome 45:CM019899.1; chromosome 46:CM019900.1; mitochondrion MT:CM019964.1	WOXU01	173	0	2019-12-18T00:00:00Z	ftp://ftp.ncbi.nlm.nih.gov/genomes/all/GCA/009/764/475/GCA_009764475.1_sPriPec2.pri
Sinocyclocheilus rhinocerous	Eukaryota;Animals;Fishes	Xijiao	SAMN03320098	PRJNA316320	GCA_001515625.1	Scaffold	1655.79	38.1	mitochondrion MT:NC_027168.1/	LAVF01	164173	68562	2015-12-14T00:00:00Z	ftp://ftp.ncbi.nlm.nih.gov/genomes/all/GCA/001/515/625/GCA_001515625.1_SAMN03320098_v1.1	ftp://ftp.ncbi.nlm.nih.gov/genomes/all/GCF/001/515/625/GCF_001515625.1_SAMN03320098_v1.1
Dendrolimus punctatus	Eukaryota;Animals;Insects	SMC2019	SAMN13088937	PRJNA578599	GCA_012273795.1	Chromosome	614.071	35.8347	chromosome 1:CM022527.1; chromosome 2:CM022528.1; chromosome 3:CM022529.1; chromosome 4:CM022530.1; chromosome 5:CM022531.1; chromosome 6:CM022532.1; chromosome 7:CM022533.1; chromosome 8:CM022534.1; chromosome 9:CM022535.1; chromosome 10:CM022536.1; chromosome 11:CM022537.1; chromosome 12:CM022538.1; chromosome 13:CM022539.1; chromosome 14:CM022540.1; chromosome 15:CM022541.1; chromosome 16:CM022542.1; chromosome 17:CM022543.1; chromosome 18:CM022544.1; chromosome 19:CM022545.1; chromosome 20:CM022546.1; chromosome 21:CM022547.1; chromosome 22:CM022548.1; chromosome 23:CM022549.1; chromosome 24:CM022550.1; chromosome 25:CM022551.1; chromosome 26:CM022552.1; chromosome 27:CM022553.1; chromosome 28:CM022554.1; chromosome 29:CM022555.1; chromosome 30:CM022556.1	JAABVI01	107	0	2020-04-13T00:00:00Z	ftp://ftp.ncbi.nlm.nih.gov/genomes/all/GCA/012/273/795/GCA_012273795.1_ASM1227379v1
Seriola rivoliana	Eukaryota;Animals;Fishes	HWSR04	SAMN08545647	PRJNA434264	GCA_002994505.1	Scaffold	666.142	40.5002	mitochondrion MT:CM009581.1	PVUN01	1343	0	2018-03-12T00:00:00Z	ftp://ftp.ncbi.nlm.nih.gov/genomes/all/GCA/002/994/505/GCA_002994505.1_ASM299450v1
Fagopyrum tataricum	Eukaryota;Plants;Land Plants		SAMN06686189	PRJNA381676	GCA_002319775.1	Chromosome	505.883	38.7564	chromosome 8:CM008286.1; chromosome 1:CM008279.1; chromosome 2:CM008280.1; chromosome 3:CM008281.1; chromosome 4:CM008282.1; chromosome 5:CM008283.1; chromosome 6:CM008284.1; chromosome 7:CM008285.1	NCTC01	7020	0	2017-09-20T00:00:00Z	ftp://ftp.ncbi.nlm.nih.gov/genomes/all/GCA/002/319/775/GCA_002319775.1_Ft1.0
Tilletia horrida	Eukaryota;Fungi;Basidiomycetes	QB-1	SAMN03460186	PRJNA280382	GCA_001006505.1	Scaffold	20.1053	55.8		LAXH01	767	0	2015-05-14T00:00:00Z	ftp://ftp.ncbi.nlm.nih.gov/genomes/all/GCA/001/006/505/GCA_001006505.1_ASM100650v1
Selaginella kraussiana	Eukaryota;Plants;Land Plants		SAMN03704959	PRJNA284650	GCA_001021135.1	Scaffold	114.503	44.7		LDJE01	105914	0	2015-06-05T00:00:00Z	ftp://ftp.ncbi.nlm.nih.gov/genomes/all/GCA/001/021/135/GCA_001021135.1_ASM102113v1
Schizopora paradoxa	Eukaryota;Fungi;Basidiomycetes	KUC8140	SAMN02744842	PRJNA239088	GCA_001020605.1	Scaffold	44.4062	49.4		LBNM01	1291	17089	2015-06-05T00:00:00Z	ftp://ftp.ncbi.nlm.nih.gov/genomes/all/GCA/001/020/605/GCA_001020605.1_Schpa1
Cutaneotrichosporon curvatum	Eukaryota;Fungi;Basidiomycetes	ATCC 20509	SAMN05301355	PRJNA327102	GCA_001712445.1	Scaffold	19.9082	60.7		MATS01	16	0	2016-08-24T00:00:00Z	ftp://ftp.ncbi.nlm.nih.gov/genomes/all/GCA/001/712/445/GCA_001712445.1_ASM171244v1
Cutaneotrichosporon oleaginosum	Eukaryota;Fungi;Basidiomycetes	IBC0246	SAMN02744832	PRJNA342699	GCA_001027345.1	Scaffold	19.8356	60.7		JZUH01	180	8320	2015-06-11T00:00:00Z	ftp://ftp.ncbi.nlm.nih.gov/genomes/all/GCA/001/027/345/GCA_001027345.1_Triol1	ftp://ftp.ncbi.nlm.nih.gov/genomes/all/GCF/001/027/345/GCF_001027345.1_Triol1
Asbolus verrucosus	Eukaryota;Animals;Insects	Butters	SAMN06045821	PRJNA354432	GCA_004193795.1	Scaffold	249.608	32.9		QDEB01	135581	0	2019-02-13T00:00:00Z	ftp://ftp.ncbi.nlm.nih.gov/genomes/all/GCA/004/193/795/GCA_004193795.1_BDFB_1.0
Colletotrichum acutatum	Eukaryota;Fungi;Ascomycetes	1	SAMN04530072	PRJNA314171	GCA_001593745.1	Contig	52.1291	51.7		LUXP01	34	0	2016-03-18T00:00:00Z	ftp://ftp.ncbi.nlm.nih.gov/genomes/all/GCA/001/593/745/GCA_001593745.1_ASM159374v1
Scutellaria baicalensis	Eukaryota;Plants;Land Plants	Sb-2017	SAMN09759447	PRJNA484052	GCA_005771605.1	Chromosome	386.674	34.3448	chromosome 1:CM016721.1; chromosome 2:CM016722.1; chromosome 3:CM016723.1; chromosome 4:CM016724.1; chromosome 5:CM016725.1; chromosome 6:CM016726.1; chromosome 7:CM016727.1; chromosome 8:CM016728.1; chromosome 9:CM016729.1	VALJ01	114	0	2019-05-14T00:00:00Z	ftp://ftp.ncbi.nlm.nih.gov/genomes/all/GCA/005/771/605/GCA_005771605.1_ASM577160v1
Spermophilus dauricus	Eukaryota;Animals;Mammals		SAMN07711139	PRJNA215874	GCA_002406435.1	Scaffold	3106.27	40.2		AXRT01	360804	0	2017-09-28T00:00:00Z	ftp://ftp.ncbi.nlm.nih.gov/genomes/all/GCA/002/406/435/GCA_002406435.1_ASM240643v1
Lingula anatina	Eukaryota;Animals;Other Animals	Amm_Jpn	SAMN03770811	PRJNA293030	GCA_001039355.2	Scaffold	406.308	37	mitochondrion MT:NC_036679.1/	LFEI02	2678	41392	2015-06-24T00:00:00Z	ftp://ftp.ncbi.nlm.nih.gov/genomes/all/GCA/001/039/355/GCA_001039355.2_LinAna2.0	ftp://ftp.ncbi.nlm.nih.gov/genomes/all/GCF/001/039/355/GCF_001039355.2_LinAna2.0
Recurvirostra avosetta	Eukaryota;Animals;Birds	S068744-2018	SAMN10518521	PRJNA508229	GCA_004023745.1	Scaffold	1193.28	41.9		SAYO01	35873	0	2019-01-15T00:00:00Z	ftp://ftp.ncbi.nlm.nih.gov/genomes/all/GCA/004/023/745/GCA_004023745.1_ASM402374v1
Epichloe uncinata	Eukaryota;Fungi;Ascomycetes	e167	SAMN03653338	PRJNA275109	GCA_001043855.1	Scaffold	53.3441	49.6		LELE01	23102	0	2015-06-30T00:00:00Z	ftp://ftp.ncbi.nlm.nih.gov/genomes/all/GCA/001/043/855/GCA_001043855.1_ASM104385v1
Aspergillus sp. Z5	Eukaryota;Fungi;Ascomycetes	Z5	SAMN03759630	PRJNA285783	GCA_001044295.1	Contig	33.8104	50.5		LDZW01	956	0	2015-07-01T00:00:00Z	ftp://ftp.ncbi.nlm.nih.gov/genomes/all/GCA/001/044/295/GCA_001044295.1_ASM104429v1
Penicillium brasilianum	Eukaryota;Fungi;Ascomycetes		SAMEA2820536	PRJEB7514	GCA_001048715.1	Scaffold	35.8886	49.5		CDHK01	87	11943	2015-05-20T00:00:00Z	ftp://ftp.ncbi.nlm.nih.gov/genomes/all/GCA/001/048/715/GCA_001048715.1_Pbras_Allpaths-LG
Plasmodiophora brassicae	Eukaryota;Protists;Other Protists	eH	SAMN08196759	PRJNA422793	GCA_003833335.1	Scaffold	24.5596	58.6		POCA01	136	0	2018-11-26T00:00:00Z	ftp://ftp.ncbi.nlm.nih.gov/genomes/all/GCA/003/833/335/GCA_003833335.1_Pldbra_eH_r1
[Candida] auris	Eukaryota;Fungi;Ascomycetes	B11221	SAMN05379609	PRJNA535510	GCA_002775015.1	Scaffold	12.7412	45.3		PGLS01	20	5520	2017-11-15T00:00:00Z	ftp://ftp.ncbi.nlm.nih.gov/genomes/all/GCA/002/775/015/GCA_002775015.1_Cand_auris_B11221_V1	ftp://ftp.ncbi.nlm.nih.gov/genomes/all/GCF/002/775/015/GCF_002775015.1_Cand_auris_B11221_V1
Trichoderma parareesei	Eukaryota;Fungi;Ascomycetes	CBS 125925	SAMN03784587	PRJNA287603	GCA_001050175.1	Scaffold	32.0707	53.7		LFMI01	885	9062	2015-07-08T00:00:00Z	ftp://ftp.ncbi.nlm.nih.gov/genomes/all/GCA/001/050/175/GCA_001050175.1_Tpara_v1.0
Aspergillus nomiae NRRL 13137	Eukaryota;Fungi;Ascomycetes	NRRL 13137	SAMN02768702	PRJNA309724	GCA_001204775.2	Contig	36.1373	48.9		JNOM01	1115	11904	2015-08-04T00:00:00Z	ftp://ftp.ncbi.nlm.nih.gov/genomes/all/GCA/001/204/775/GCA_001204775.2_ASM120477v2	ftp://ftp.ncbi.nlm.nih.gov/genomes/all/GCF/001/204/775/GCF_001204775.2_ASM120477v2
Chrysoporthe austroafricana	Eukaryota;Fungi;Ascomycetes	CMW 2113	SAMN03105788	PRJNA263707	GCA_001051155.1	Contig	44.6689	54.3		JYIP01	6415	0	2015-07-09T00:00:00Z	ftp://ftp.ncbi.nlm.nih.gov/genomes/all/GCA/001/051/155/GCA_001051155.1_ASM105115v1
Primula vulgaris	Eukaryota;Plants;Land Plants		SAMEA2802728	PRJEB7311	GCA_001077355.1	Scaffold	1.50478	35.6		CDJJ02	229	0	2015-01-28T00:00:00Z	ftp://ftp.ncbi.nlm.nih.gov/genomes/all/GCA/001/077/355/GCA_001077355.1_ASM107735v1
Torulaspora franciscae	Eukaryota;Fungi;Ascomycetes	NRRL Y-17532	SAMN08343440	PRJNA429441	GCA_003705175.2	Scaffold	10.5095	45.1		PPHX02	306	0	2018-10-31T00:00:00Z	ftp://ftp.ncbi.nlm.nih.gov/genomes/all/GCA/003/705/175/GCA_003705175.2_ASM370517v2
Calidris pygmaea	Eukaryota;Animals;Birds	Meinypilgyno	SAMN09355691	PRJNA419629	GCA_003697955.1	Scaffold	1178.37	44.2		QJSC01	29819	0	2018-10-30T00:00:00Z	ftp://ftp.ncbi.nlm.nih.gov/genomes/all/GCA/003/697/955/GCA_003697955.1_ASM369795v1
Torulaspora pretoriensis	Eukaryota;Fungi;Ascomycetes	CBS 2187	SAMN14559807	PRJNA623867	GCA_012851205.1	Scaffold	9.36737	44.5		JABBEO01	20	0	2020-04-27T00:00:00Z	ftp://ftp.ncbi.nlm.nih.gov/genomes/all/GCA/012/851/205/GCA_012851205.1_ASM1285120v1
Kudoa iwatai	Eukaryota;Animals;Other Animals	KIW-1.11.2010	SAMN03068681	PRJNA261052	GCA_001407235.2	Scaffold	31.1974	23.605	mitochondrion 1:LT671462.1; mitochondrion 2:LT671463.1	JRUX01	1639	10	2015-10-22T00:00:00Z	ftp://ftp.ncbi.nlm.nih.gov/genomes/all/GCA/001/407/235/GCA_001407235.2_Kudoa1
Sebastes minor	Eukaryota;Animals;Fishes	S-Minor-200	SAMN03354192	PRJNA236304	GCA_001910765.2	Scaffold	681.653	40.8		LHCJ01	166448	0	2016-12-20T00:00:00Z	ftp://ftp.ncbi.nlm.nih.gov/genomes/all/GCA/001/910/765/GCA_001910765.2_ASM191076v2
Sebastes steindachneri	Eukaryota;Animals;Fishes	S-Stein-200	SAMN03579458	PRJNA236323	GCA_001910785.2	Scaffold	648.011	40.7		LCWK01	279232	0	2016-12-20T00:00:00Z	ftp://ftp.ncbi.nlm.nih.gov/genomes/all/GCA/001/910/785/GCA_001910785.2_ASM191078v2
Pomacea maculata	Eukaryota;Animals;Other Animals	AR2013	SAMN11290946	PRJNA523958	GCA_004794325.1	Scaffold	432.265	40.3		SRHC01	3908	0	2019-04-15T00:00:00Z	ftp://ftp.ncbi.nlm.nih.gov/genomes/all/GCA/004/794/325/GCA_004794325.1_ASM479432v1
Dactylis glomerata	Eukaryota;Plants;Land Plants		SAMN09197285	PRJNA471014	GCA_007115705.1	Scaffold	1781.32	43.9		QXEO01	2117	0	2019-07-17T00:00:00Z	ftp://ftp.ncbi.nlm.nih.gov/genomes/all/GCA/007/115/705/GCA_007115705.1_ASM711570v1
Aspergillus udagawae	Eukaryota;Fungi;Ascomycetes	IFM 46973	SAMD00031778	PRJDB3949	GCA_001078395.1	Contig	32.1856	49.6		BBXM01	1029	9999	2015-06-24T00:00:00Z	ftp://ftp.ncbi.nlm.nih.gov/genomes/all/GCA/001/078/395/GCA_001078395.1_Aud_assembly01
Balamuthia mandrillaris	Eukaryota;Protists;Other Protists	CDC-V039	SAMN03764508	PRJNA286069	GCA_001185145.1	Scaffold	67.6565	46.7932	mitochondrion MT:CM003363.1	LFUI01	1605	0	2015-07-22T00:00:00Z	ftp://ftp.ncbi.nlm.nih.gov/genomes/all/GCA/001/185/145/GCA_001185145.1_ASM118514v1
Baeospora myosura	Eukaryota;Fungi;Basidiomycetes		SAMEA3267761	PRJEB8570	GCA_001179705.1	Scaffold	61.019	50.5		CEMG01	182489	0	2015-06-17T00:00:00Z	ftp://ftp.ncbi.nlm.nih.gov/genomes/all/GCA/001/179/705/GCA_001179705.1_Baeospora_myosura-8
Macrocystidia cucumis	Eukaryota;Fungi;Basidiomycetes		SAMEA3267765	PRJEB8570	GCA_001179725.1	Scaffold	46.7469	48.8		CEMH01	204508	0	2015-06-17T00:00:00Z	ftp://ftp.ncbi.nlm.nih.gov/genomes/all/GCA/001/179/725/GCA_001179725.1_Macrocystidia_cucumis-8
Clavaria fumosa	Eukaryota;Fungi;Basidiomycetes		SAMEA3267766	PRJEB8570	GCA_001179745.1	Scaffold	70.4695	55.7		CVRD01	111201	0	2015-06-17T00:00:00Z	ftp://ftp.ncbi.nlm.nih.gov/genomes/all/GCA/001/179/745/GCA_001179745.1_Cla_fum_l100.fa
Crepidotus sp. BD-2015	Eukaryota;Fungi;Basidiomycetes		SAMEA3267772	PRJEB8570	GCA_001179765.1	Scaffold	70.2573	54.3		CVRE01	182032	0	2015-06-17T00:00:00Z	ftp://ftp.ncbi.nlm.nih.gov/genomes/all/GCA/001/179/765/GCA_001179765.1_Mycena-l100.fa
Oropetium thomaeum	Eukaryota;Plants;Land Plants		SAMN03765142	PRJNA286116	GCA_001182835.1	Contig	243.175	45.3		LFJQ01	625	0	2015-07-20T00:00:00Z	ftp://ftp.ncbi.nlm.nih.gov/genomes/all/GCA/001/182/835/GCA_001182835.1_Oropetium_genomic_20141112
Amyelois transitella	Eukaryota;Animals;Insects	UIUC subculture of SPIRL-1966	SAMN03009087	PRJNA292025	GCA_001186105.1	Scaffold	406.468	37.6		LACK01	7301	18472	2015-07-21T00:00:00Z	ftp://ftp.ncbi.nlm.nih.gov/genomes/all/GCA/001/186/105/GCA_001186105.1_ASM118610v1	ftp://ftp.ncbi.nlm.nih.gov/genomes/all/GCF/001/186/105/GCF_001186105.1_ASM118610v1
uncultured Bathycoccus	Eukaryota;Plants;Green Algae		SAMN02981353	PRJNA68167	GCA_000259855.1	Contig	5.18308	48.2		AFUW01	185	0	2011-10-31T00:00:00Z	ftp://ftp.ncbi.nlm.nih.gov/genomes/all/GCA/000/259/855/GCA_000259855.1_ASM25985v1
Phymanthus crucifer	Eukaryota;Animals;Other Animals	K4SZ72D9VW	SAMN10246555	PRJNA497052	GCA_009858155.1	Scaffold	437.439	43.3		WUCR01	398569	0	2020-01-13T00:00:00Z	ftp://ftp.ncbi.nlm.nih.gov/genomes/all/GCA/009/858/155/GCA_009858155.1_ASM985815v1
Orestias ascotanensis	Eukaryota;Animals;Fishes	OASCOTAN	SAMN03997279	PRJNA293101	GCA_012931525.1	Scaffold	696.367	39		SOSB01	2410	0	2020-04-28T00:00:00Z	ftp://ftp.ncbi.nlm.nih.gov/genomes/all/GCA/012/931/525/GCA_012931525.1_ASM1293152v1
Carnegiea gigantea	Eukaryota;Plants;Land Plants	SGP5	SAMN04868325	PRJNA318822	GCA_002740515.1	Scaffold	980.351	36.1		NCQR01	57405	0	2017-10-31T00:00:00Z	ftp://ftp.ncbi.nlm.nih.gov/genomes/all/GCA/002/740/515/GCA_002740515.1_SGP5_Cgig_v1.3
Macrostomum lignano	Eukaryota;Animals;Flatworms	DV1	SAMN07173960	PRJNA371498	GCA_002269645.1	Scaffold	764.411	45.8		NIVC01	5269	49018	2017-08-24T00:00:00Z	ftp://ftp.ncbi.nlm.nih.gov/genomes/all/GCA/002/269/645/GCA_002269645.1_Mlig_3_7
Aspergillus sclerotiorum	Eukaryota;Fungi;Ascomycetes	HBR18	SAMEA3138882	PRJEB5180	GCA_000530345.1	Contig	32.8415	51.2		CBWZ01	5152	0	2014-02-02T00:00:00Z	ftp://ftp.ncbi.nlm.nih.gov/genomes/all/GCA/000/530/345/GCA_000530345.1_HBR18v1
Stemphylium lycopersici	Eukaryota;Fungi;Ascomycetes	CIDEFI 216	SAMN03332054	PRJNA274742	GCA_001191545.1	Scaffold	35.1733	50.7		LGLR01	414	8997	2015-08-03T00:00:00Z	ftp://ftp.ncbi.nlm.nih.gov/genomes/all/GCA/001/191/545/GCA_001191545.1_ASM119154v1
Perkinsela sp. CCAP 1560/4	Eukaryota;Protists;Kinetoplasts	CCAP 1560/4	SAMN03490754	PRJNA194468	GCA_001235845.1	Scaffold	9.4778	47		LFNC01	693	5252	2015-08-05T00:00:00Z	ftp://ftp.ncbi.nlm.nih.gov/genomes/all/GCA/001/235/845/GCA_001235845.1_ASM123584v1
Solanum commersonii	Eukaryota;Plants;Land Plants		SAMN03247563	PRJNA269007	GCA_001239805.1	Scaffold	729.603	34.7		JXZD01	63664	0	2015-04-21T00:00:00Z	ftp://ftp.ncbi.nlm.nih.gov/genomes/all/GCA/001/239/805/GCA_001239805.1_ASM123980v1
Ciborinia camelliae	Eukaryota;Fungi;Ascomycetes	ICMP 19812	SAMN03840770	PRJNA289037	GCA_001247705.1	Scaffold	40.7322	42.5		LGKQ01	2604	0	2015-08-05T00:00:00Z	ftp://ftp.ncbi.nlm.nih.gov/genomes/all/GCA/001/247/705/GCA_001247705.1_ASM124770v1
Cymbomonas tetramitiformis	Eukaryota;Plants;Green Algae	PLY_AMNH	SAMN03799721	PRJNA286761	GCA_001247695.1	Scaffold	281.27	48.9		LGRX01	40243	0	2015-08-05T00:00:00Z	ftp://ftp.ncbi.nlm.nih.gov/genomes/all/GCA/001/247/695/GCA_001247695.1_ASM124769v1
Fusarium nygamai	Eukaryota;Fungi;Ascomycetes	MRC8546	SAMN03486947	PRJNA281294	GCA_001262555.1	Scaffold	51.615	47.5		LBNR01	409	0	2015-08-06T00:00:00Z	ftp://ftp.ncbi.nlm.nih.gov/genomes/all/GCA/001/262/555/GCA_001262555.1_ASM126255v1
Eulemur macaco	Eukaryota;Animals;Mammals	Harmonia	SAMN03699689	PRJNA284191	GCA_001262655.1	Scaffold	2119.88	38.3		LGHX01	26772	0	2015-08-06T00:00:00Z	ftp://ftp.ncbi.nlm.nih.gov/genomes/all/GCA/001/262/655/GCA_001262655.1_Emacaco_refEf_BWA_oneround
Eulemur flavifrons	Eukaryota;Animals;Mammals	Harlow	SAMN03699688	PRJNA284191	GCA_001262665.1	Scaffold	2115.57	40.5		LGHW01	38367	0	2015-08-06T00:00:00Z	ftp://ftp.ncbi.nlm.nih.gov/genomes/all/GCA/001/262/665/GCA_001262665.1_Eflavifronsk33QCA
Puccinia sorghi	Eukaryota;Fungi;Basidiomycetes	RO10H11247	SAMN03401052	PRJNA277993	GCA_001263375.1	Scaffold	99.5341	44.8		LAVV01	15715	21078	2015-08-07T00:00:00Z	ftp://ftp.ncbi.nlm.nih.gov/genomes/all/GCA/001/263/375/GCA_001263375.1_ASM126337v1
Termitomyces sp. J132	Eukaryota;Fungi;Basidiomycetes	J132	SAMN03959805	PRJNA193471	GCA_001263195.1	Scaffold	67.2968	46.3		JDCH01	2335	11143	2015-08-07T00:00:00Z	ftp://ftp.ncbi.nlm.nih.gov/genomes/all/GCA/001/263/195/GCA_001263195.1_TerJ1321.0
Neodiprion lecontei	Eukaryota;Animals;Insects	Nlec_01	SAMN03462046	PRJNA312506	GCA_001263575.1	Scaffold	239.677	39.7		LGIB01	4523	15991	2015-08-10T00:00:00Z	ftp://ftp.ncbi.nlm.nih.gov/genomes/all/GCA/001/263/575/GCA_001263575.1_Nlec1.0	ftp://ftp.ncbi.nlm.nih.gov/genomes/all/GCF/001/263/575/GCF_001263575.1_Nlec1.0
Malassezia cuniculi	Eukaryota;Fungi;Basidiomycetes	CBS 11721	SAMN03774860	PRJNA286710	GCA_001264635.1	Scaffold	7.45991	59		LFFW01	76	0	2015-08-11T00:00:00Z	ftp://ftp.ncbi.nlm.nih.gov/genomes/all/GCA/001/264/635/GCA_001264635.1_ASM126463v1
Malassezia caprae	Eukaryota;Fungi;Basidiomycetes	CBS 10434	SAMN03774846	PRJNA286710	GCA_001264625.1	Scaffold	7.58082	59.8		LFFV01	229	0	2015-08-11T00:00:00Z	ftp://ftp.ncbi.nlm.nih.gov/genomes/all/GCA/001/264/625/GCA_001264625.1_ASM126462v1
Malassezia dermatis	Eukaryota;Fungi;Basidiomycetes	JCM 11348	SAMD00036788	PRJDB3732	GCA_001600775.1	Scaffold	7.55124	59		BCKX01	18	0	2016-03-01T00:00:00Z	ftp://ftp.ncbi.nlm.nih.gov/genomes/all/GCA/001/600/775/GCA_001600775.1_JCM_11348_assembly_v001
Malassezia equina	Eukaryota;Fungi;Basidiomycetes	CBS 9969	SAMN03774869	PRJNA286710	GCA_001264685.1	Scaffold	7.65888	58		LFFY01	117	0	2015-08-11T00:00:00Z	ftp://ftp.ncbi.nlm.nih.gov/genomes/all/GCA/001/264/685/GCA_001264685.1_ASM126468v1
Malassezia japonica	Eukaryota;Fungi;Basidiomycetes	JCM 11963	SAMD00036789	PRJDB3733	GCA_001600795.1	Scaffold	8.36463	62.3		BCKY01	16	0	2016-03-01T00:00:00Z	ftp://ftp.ncbi.nlm.nih.gov/genomes/all/GCA/001/600/795/GCA_001600795.1_JCM_11963_assembly_v001
Malassezia yamatoensis	Eukaryota;Fungi;Basidiomycetes	MY9725	SAMN03774871	PRJNA286710	GCA_001264885.1	Scaffold	8.10684	49.7		LFCX01	49	0	2015-08-11T00:00:00Z	ftp://ftp.ncbi.nlm.nih.gov/genomes/all/GCA/001/264/885/GCA_001264885.1_ASM126488v1
Malassezia furfur	Eukaryota;Fungi;Basidiomycetes	CBS14141	SAMN13341476	PRJNA590853	GCA_009938135.1	Complete	8.31177	64.9256	chromosome 1:CP046234.1; chromosome 2:CP046235.1; chromosome 3:CP046236.1; chromosome 4:CP046237.1; chromosome 5:CP046238.1; chromosome 6:CP046239.1; chromosome 7:CP046240.1; mitochondrion MT:CP046241.1		8	0	2020-01-28T00:00:00Z	ftp://ftp.ncbi.nlm.nih.gov/genomes/all/GCA/009/938/135/GCA_009938135.1_ASM993813v1
Malassezia pachydermatis	Eukaryota;Fungi;Basidiomycetes	CBS 1879	SAMN03838212	PRJNA309726	GCA_001278385.1	Scaffold	8.15065	55.1		LGAV01	91	4202	2015-09-02T00:00:00Z	ftp://ftp.ncbi.nlm.nih.gov/genomes/all/GCA/001/278/385/GCA_001278385.1_MalaPachy	ftp://ftp.ncbi.nlm.nih.gov/genomes/all/GCF/001/278/385/GCF_001278385.1_MalaPachy
Malassezia obtusa	Eukaryota;Fungi;Basidiomycetes	CBS 7876	SAMN03774892	PRJNA286710	GCA_001264985.1	Scaffold	7.84288	62.2		LFGC01	1709	0	2015-08-11T00:00:00Z	ftp://ftp.ncbi.nlm.nih.gov/genomes/all/GCA/001/264/985/GCA_001264985.1_ASM126498v1
Operophtera brumata	Eukaryota;Animals;Insects	WM2013NL	SAMN03121611	PRJNA263715	GCA_001266575.1	Scaffold	638.208	38.8		JTDY01	25801	16912	2015-08-11T00:00:00Z	ftp://ftp.ncbi.nlm.nih.gov/genomes/all/GCA/001/266/575/GCA_001266575.1_ASM126657v1
Malassezia slooffiae	Eukaryota;Fungi;Basidiomycetes	CBS 7956	SAMN10720088	PRJNA509412	GCA_010577765.1	Contig	8.93216	66		SBHY01	13	0	2020-02-13T00:00:00Z	ftp://ftp.ncbi.nlm.nih.gov/genomes/all/GCA/010/577/765/GCA_010577765.1_ASM1057776v1
Malassezia nana	Eukaryota;Fungi;Basidiomycetes	JCM 12085	SAMD00036791	PRJDB3735	GCA_001600835.1	Scaffold	7.57949	58		BCLA01	13	0	2016-03-01T00:00:00Z	ftp://ftp.ncbi.nlm.nih.gov/genomes/all/GCA/001/600/835/GCA_001600835.1_JCM_12085_assembly_v001
Habropoda laboriosa	Eukaryota;Animals;Insects	110345459	SAMN03462987	PRJNA339959	GCA_001263275.1	Scaffold	296.955	39.6		LHQN01	27566	12256	2015-08-07T00:00:00Z	ftp://ftp.ncbi.nlm.nih.gov/genomes/all/GCA/001/263/275/GCA_001263275.1_ASM126327v1	ftp://ftp.ncbi.nlm.nih.gov/genomes/all/GCF/001/263/275/GCF_001263275.1_ASM126327v1
Verticillium longisporum	Eukaryota;Fungi;Ascomycetes	VL1	SAMEA3436397	PRJEB9342	GCA_001268145.1	Scaffold	99.1892	53.9		CVQH01	28081	20793	2015-05-28T00:00:00Z	ftp://ftp.ncbi.nlm.nih.gov/genomes/all/GCA/001/268/145/GCA_001268145.1_vl1.denovo.v1
Amorphotheca resinae ATCC 22711	Eukaryota;Fungi;Ascomycetes	ATCC 22711	SAMN00788613	PRJNA207866	GCA_003019875.1	Scaffold	28.6329	47.6		MADK01	32	9642	2018-03-27T00:00:00Z	ftp://ftp.ncbi.nlm.nih.gov/genomes/all/GCA/003/019/875/GCA_003019875.1_Amore1	ftp://ftp.ncbi.nlm.nih.gov/genomes/all/GCF/003/019/875/GCF_003019875.1_Amore1
Talaromyces purpureogenus	Eukaryota;Fungi;Ascomycetes	MYA-38	SAMN03382940	PRJNA276974	GCA_001270325.1	Scaffold	38.8536	48.7		LIAB01	1010	0	2015-08-18T00:00:00Z	ftp://ftp.ncbi.nlm.nih.gov/genomes/all/GCA/001/270/325/GCA_001270325.1_PPv01
Triparma laevis f. inornata	Eukaryota;Protists;Other Protists	N2565	SAMD00207278	PRJDB8243	GCA_012489335.1	Scaffold	42.5735	49.8		BLQM01	902	0	2020-04-11T00:00:00Z	ftp://ftp.ncbi.nlm.nih.gov/genomes/all/GCA/012/489/335/GCA_012489335.1_Parmale_b_g1
Dufourea novaeangliae	Eukaryota;Animals;Insects	120121106	SAMN03837760	PRJNA311229	GCA_001272555.1	Scaffold	279.506	39.6		LGHO01	4178	12157	2015-08-20T00:00:00Z	ftp://ftp.ncbi.nlm.nih.gov/genomes/all/GCA/001/272/555/GCA_001272555.1_ASM127255v1	ftp://ftp.ncbi.nlm.nih.gov/genomes/all/GCF/001/272/555/GCF_001272555.1_ASM127255v1
Ophiocordyceps unilateralis	Eukaryota;Fungi;Ascomycetes	SC16a	SAMN03465111	PRJNA280567	GCA_001272575.2	Scaffold	23.9137	55.5		LAZP02	2536	8577	2015-08-21T00:00:00Z	ftp://ftp.ncbi.nlm.nih.gov/genomes/all/GCA/001/272/575/GCA_001272575.2_ASM127257v2
Urostyla sp. PUJRC_G1	Eukaryota;Protists;Other Protists	PUJRC_G1	SAMN03325310	PRJNA274288	GCA_001272955.2	Contig	42.6224	27.3		LASQ02	20244	0	2015-08-21T00:00:00Z	ftp://ftp.ncbi.nlm.nih.gov/genomes/all/GCA/001/272/955/GCA_001272955.2_ASM127295v2
Laurentiella sp. PUJRC_G5	Eukaryota;Protists;Other Protists	PUJRC_G5	SAMN03325317	PRJNA274293	GCA_001272975.2	Contig	49.0415	28.8		LASS02	21383	0	2015-08-21T00:00:00Z	ftp://ftp.ncbi.nlm.nih.gov/genomes/all/GCA/001/272/975/GCA_001272975.2_ASM127297v2
Paraurostyla sp. PUJRC_G6	Eukaryota;Protists;Other Protists	PUJRC_G6	SAMN03325311	PRJNA274287	GCA_001272965.2	Contig	57.1074	29.8		LASR02	25391	0	2015-08-21T00:00:00Z	ftp://ftp.ncbi.nlm.nih.gov/genomes/all/GCA/001/272/965/GCA_001272965.2_ASM127296v2
Tetmemena sp. SeJ-2015	Eukaryota;Protists;Other Protists	SeJ-2015	SAMN03325339	PRJNA274296	GCA_001273295.2	Contig	60.6381	37		LASU02	25219	0	2015-08-21T00:00:00Z	ftp://ftp.ncbi.nlm.nih.gov/genomes/all/GCA/001/273/295/GCA_001273295.2_ASM127329v2
Wallemia mellicola CBS 633.66	Eukaryota;Fungi;Basidiomycetes	CBS 633.66	SAMN02769629	PRJNA64975	GCA_000263375.1	Scaffold	9.81559	40		AFQX01	56	5277	2012-03-15T00:00:00Z	ftp://ftp.ncbi.nlm.nih.gov/genomes/all/GCA/000/263/375/GCA_000263375.1_Wallemia_sebi_v1.0	ftp://ftp.ncbi.nlm.nih.gov/genomes/all/GCF/000/263/375/GCF_000263375.1_Wallemia_sebi_v1.0
Lerema accius	Eukaryota;Animals;Insects	1769	SAMN03610455	PRJNA283224	GCA_001278395.1	Scaffold	298.17	33.4		LGAG01	29977	0	2015-09-02T00:00:00Z	ftp://ftp.ncbi.nlm.nih.gov/genomes/all/GCA/001/278/395/GCA_001278395.1_lac_assembly_V1
Ocimum tenuiflorum	Eukaryota;Plants;Land Plants	Krisha	SAMN02378864	PRJNA223343	GCA_001278415.1	Contig	332.617	35.8		AYJT01	121993	0	2015-09-02T00:00:00Z	ftp://ftp.ncbi.nlm.nih.gov/genomes/all/GCA/001/278/415/GCA_001278415.1_OciTen1.0
Escovopsis weberi	Eukaryota;Fungi;Ascomycetes	EWB	SAMN07188204	PRJNA388864	GCA_003055145.1	Scaffold	27.3788	56.6		NIGB01	13	0	2018-04-17T00:00:00Z	ftp://ftp.ncbi.nlm.nih.gov/genomes/all/GCA/003/055/145/GCA_003055145.1_ASM305514v1
Zosterops lateralis melanops	Eukaryota;Animals;Birds		SAMN03389315	PRJNA277310	GCA_001281735.1	Scaffold	1036	41.3		LAII01	2933	0	2015-09-14T00:00:00Z	ftp://ftp.ncbi.nlm.nih.gov/genomes/all/GCA/001/281/735/GCA_001281735.1_ASM128173v1
Chrysoporthe cubensis	Eukaryota;Fungi;Ascomycetes	GJS 09-446	SAMN03453050	PRJNA279968	GCA_004802525.1	Scaffold	45.0441	54.1		LAXG01	847	0	2019-04-22T00:00:00Z	ftp://ftp.ncbi.nlm.nih.gov/genomes/all/GCA/004/802/525/GCA_004802525.1_ASM480252v1
Vitis cinerea x Vitis riparia	Eukaryota;Plants;Land Plants		SAMEA2532534	PRJEB5934	GCA_001282645.1	Scaffold	539.624	33.5		CCJE01	210444	0	2015-06-30T00:00:00Z	ftp://ftp.ncbi.nlm.nih.gov/genomes/all/GCA/001/282/645/GCA_001282645.1_BoeWGS1.0
Alloteropsis semialata	Eukaryota;Plants;Land Plants		SAMN09668083	PRJNA481434	GCA_004135705.1	Chromosome	747.772	46.2887	chromosome 1:CM014270.1; chromosome 2:CM014271.1; chromosome 3:CM014272.1; chromosome 4:CM014273.1; chromosome 5:CM014274.1; chromosome 6:CM014275.1; chromosome 7:CM014276.1; chromosome 8:CM014277.1; chromosome 9:CM014278.1; chloroplast Pltd:CM014279.1	QPGU01	688	0	2019-02-04T00:00:00Z	ftp://ftp.ncbi.nlm.nih.gov/genomes/all/GCA/004/135/705/GCA_004135705.1_ASEM_AUS1_V1.0
Psittacus erithacus	Eukaryota;Animals;Birds	MU2MI4XJKV	SAMN12165726	PRJNA551771	GCA_009867235.1	Scaffold	1118.03	41.8		WYDI01	49377	0	2020-01-14T00:00:00Z	ftp://ftp.ncbi.nlm.nih.gov/genomes/all/GCA/009/867/235/GCA_009867235.1_ASM986723v1
Ara militaris	Eukaryota;Animals;Birds	6PT2692UNM	SAMN11250506	PRJNA528956	GCA_010015965.1	Scaffold	1177.23	42.6		JAAAKA01	463224	0	2020-01-30T00:00:00Z	ftp://ftp.ncbi.nlm.nih.gov/genomes/all/GCA/010/015/965/GCA_010015965.1_ASM1001596v1
Amynthas corticis	Eukaryota;Animals;Other Animals		SAMEA104071970	PRJEB20839	GCA_900184025.1	Scaffold	1017.22	40.1		FXXH01	3169720	0	2017-07-14T00:00:00Z	ftp://ftp.ncbi.nlm.nih.gov/genomes/all/GCA/900/184/025/GCA_900184025.1_corticis_a_kmer61.scafSeq.fasta
Myiopsitta monachus	Eukaryota;Animals;Birds	Lily_M87LX5JFBJ	SAMN11250504	PRJNA528952	GCA_013036005.1	Scaffold	1118.82	42		WUAQ01	74445	0	2020-05-11T00:00:00Z	ftp://ftp.ncbi.nlm.nih.gov/genomes/all/GCA/013/036/005/GCA_013036005.1_ASM1303600v1
Eclectus roratus	Eukaryota;Animals;Birds	TSMLLNO8PM	SAMN11250500	PRJNA528951	GCA_011763535.1	Scaffold	1101.37	41.6		JAAGVV01	73334	0	2020-03-27T00:00:00Z	ftp://ftp.ncbi.nlm.nih.gov/genomes/all/GCA/011/763/535/GCA_011763535.1_ASM1176353v1
Fusarium langsethiae	Eukaryota;Fungi;Ascomycetes	Fl201059	SAMN03274931	PRJNA271560	GCA_001292635.1	Scaffold	37.543	48.3		JXCE01	1586	11940	2015-09-16T00:00:00Z	ftp://ftp.ncbi.nlm.nih.gov/genomes/all/GCA/001/292/635/GCA_001292635.1_ASM129263v1
Leptomonas pyrrhocoris	Eukaryota;Protists;Kinetoplasts	H10	SAMN03702862	PRJNA313437	GCA_001293395.1	Scaffold	30.3799	56.6		LGTL01	60	13893	2015-09-17T00:00:00Z	ftp://ftp.ncbi.nlm.nih.gov/genomes/all/GCA/001/293/395/GCA_001293395.1_ASM129339v1	ftp://ftp.ncbi.nlm.nih.gov/genomes/all/GCF/001/293/395/GCF_001293395.1_ASM129339v1
Mycosphaerella arachidis	Eukaryota;Fungi;Ascomycetes	CALF-13A	SAMN03952734	PRJNA291633	GCA_001297265.1	Scaffold	33.2454	52.4		LIHB01	491	0	2015-09-23T00:00:00Z	ftp://ftp.ncbi.nlm.nih.gov/genomes/all/GCA/001/297/265/GCA_001297265.1_ASM129726v1
Baudoinia panamericana UAMH 10762	Eukaryota;Fungi;Ascomycetes	UAMH 10762	SAMN02981283	PRJNA53579	GCA_000338955.1	Scaffold	21.8756	54.8		AEIF01	19	10500	2013-02-08T00:00:00Z	ftp://ftp.ncbi.nlm.nih.gov/genomes/all/GCA/000/338/955/GCA_000338955.1_Bauco1	ftp://ftp.ncbi.nlm.nih.gov/genomes/all/GCF/000/338/955/GCF_000338955.1_Bauco1
Phialophora attinorum	Eukaryota;Fungi;Ascomycetes	CBS 131958	SAMN03765150	PRJNA309727	GCA_001299255.1	Contig	30.3636	53.6		LFJN01	131	11848	2015-09-25T00:00:00Z	ftp://ftp.ncbi.nlm.nih.gov/genomes/all/GCA/001/299/255/GCA_001299255.1_ASM129925v1	ftp://ftp.ncbi.nlm.nih.gov/genomes/all/GCF/001/299/255/GCF_001299255.1_ASM129925v1
Leptomonas seymouri	Eukaryota;Protists;Kinetoplasts	ATCC 30220	SAMN03741797	PRJNA285179	GCA_001299535.1	Scaffold	27.7642	55.6		LJSK01	1216	8485	2015-09-25T00:00:00Z	ftp://ftp.ncbi.nlm.nih.gov/genomes/all/GCA/001/299/535/GCA_001299535.1_ASM129953v1
Trametes hirsuta	Eukaryota;Fungi;Basidiomycetes	72	SAMN04009657	PRJNA271118	GCA_001302255.2	Chromosome	37.434	56.6564	chromosome 1:CP019371.1; chromosome 2:CP019375.1; chromosome 3:CP019376.1; chromosome 4:CP019377.1; chromosome 5:CP019378.1; chromosome 6:CP019379.1; chromosome 7:CP019380.1; chromosome 8:CP019381.1; chromosome 9:CP019382.1; chromosome 10:CP019370.1; chromosome 11:CP019372.1; chromosome 12:CP019373.1; chromosome 13:CP019374.1		13	0	2017-02-03T00:00:00Z	ftp://ftp.ncbi.nlm.nih.gov/genomes/all/GCA/001/302/255/GCA_001302255.2_TraHir072
Trametes sp. AH28-2	Eukaryota;Fungi;Basidiomycetes	AH28-2	SAMN04038070	PRJNA294859	GCA_001304625.1	Scaffold	38.9045	58.7		LJJJ01	306	0	2015-09-30T00:00:00Z	ftp://ftp.ncbi.nlm.nih.gov/genomes/all/GCA/001/304/625/GCA_001304625.1_ASM130462v1
Talaromyces verruculosus	Eukaryota;Fungi;Ascomycetes	TS63-9	SAMN03944927	PRJNA291496	GCA_001305275.1	Scaffold	37.6292	46.2		LHCL01	540	11326	2015-10-01T00:00:00Z	ftp://ftp.ncbi.nlm.nih.gov/genomes/all/GCA/001/305/275/GCA_001305275.1_ASM130527v1
Neonectria ditissima	Eukaryota;Fungi;Ascomycetes	RS 324p	SAMN03753650	PRJNA285413	GCA_001305505.1	Scaffold	44.9508	51.8		LDPL01	172	0	2015-10-01T00:00:00Z	ftp://ftp.ncbi.nlm.nih.gov/genomes/all/GCA/001/305/505/GCA_001305505.1_Nd324p1.0
Sarcophagidae sp. BV-2014	Eukaryota;Animals;Insects	BV_Sarcophagidae	SAMN03285074	PRJNA268391	GCA_001047195.1	Scaffold	494.581	24.4		JXPX01	287425	0	2015-07-06T00:00:00Z	ftp://ftp.ncbi.nlm.nih.gov/genomes/all/GCA/001/047/195/GCA_001047195.1_ASM104719v1
Pantherophis guttatus	Eukaryota;Animals;Reptiles	EG266	SAMN12106767	PRJNA632598	GCA_001185365.2	Scaffold	1706.96	40.8		JTLQ02	34268	41701	2015-07-21T00:00:00Z	ftp://ftp.ncbi.nlm.nih.gov/genomes/all/GCA/001/185/365/GCA_001185365.2_UNIGE_PanGut_3.0	ftp://ftp.ncbi.nlm.nih.gov/genomes/all/GCF/001/185/365/GCF_001185365.1_UNIGE_PanGut_3.0
Conus tribblei	Eukaryota;Animals;Other Animals	0317_1	SAMN03959933	PRJNA285711	GCA_001262575.1	Scaffold	2160.49	0		LFLW01	1126156	0	2015-08-04T00:00:00Z	ftp://ftp.ncbi.nlm.nih.gov/genomes/all/GCA/001/262/575/GCA_001262575.1_ASM126257v1
Apodemus sylvaticus	Eukaryota;Animals;Mammals	WM_1_Wirral	SAMN03863808	PRJNA290427	GCA_001305905.1	Scaffold	3758.14	22.6		LIPJ01	559629	0	2015-10-02T00:00:00Z	ftp://ftp.ncbi.nlm.nih.gov/genomes/all/GCA/001/305/905/GCA_001305905.1_ASM130590v1
Microtus agrestis	Eukaryota;Animals;Mammals		SAMEA6564476	PRJEB36804	GCA_902806755.1	Scaffold	2029.32	42.5		CADCXR01	1366	0	2020-04-15T00:00:00Z	ftp://ftp.ncbi.nlm.nih.gov/genomes/all/GCA/902/806/755/GCA_902806755.1_Field_vole2_10x
Blastomyces gilchristii SLH14081	Eukaryota;Fungi;Ascomycetes	SLH14081	SAMN02953742	PRJNA29173	GCA_000003855.2	Scaffold	75.4047	35.9		ACBU01	103	11343	2009-02-19T00:00:00Z	ftp://ftp.ncbi.nlm.nih.gov/genomes/all/GCA/000/003/855/GCA_000003855.2_BD_SLH14081_V1	ftp://ftp.ncbi.nlm.nih.gov/genomes/all/GCF/000/003/855/GCF_000003855.2_BD_SLH14081_V1
Plodia interpunctella	Eukaryota;Animals;Insects	Dundee	SAMEA104034066	PRJEB4874	GCA_900182495.1	Scaffold	382.236	35.7		FXST01	7743	0	2017-05-03T00:00:00Z	ftp://ftp.ncbi.nlm.nih.gov/genomes/all/GCA/900/182/495/GCA_900182495.1_Plodia_dt
Aspergillus westerdijkiae	Eukaryota;Fungi;Ascomycetes	CBS 112803	SAMN04102812	PRJNA296723	GCA_001307345.1	Scaffold	36.0726	50.2		LKBE01	239	0	2015-10-06T00:00:00Z	ftp://ftp.ncbi.nlm.nih.gov/genomes/all/GCA/001/307/345/GCA_001307345.1_ASM130734v1
Gekko japonicus	Eukaryota;Animals;Reptiles	JY-2015	SAMN04157958	PRJNA308133	GCA_001447785.1	Scaffold	2490.27	45.5	mitochondrion MT:NC_028035.1/	LNDG01	191500	24464	2015-11-24T00:00:00Z	ftp://ftp.ncbi.nlm.nih.gov/genomes/all/GCA/001/447/785/GCA_001447785.1_Gekko_japonicus_V1.1	ftp://ftp.ncbi.nlm.nih.gov/genomes/all/GCF/001/447/785/GCF_001447785.1_Gekko_japonicus_V1.1
Silybum marianum	Eukaryota;Plants;Land Plants	LBBE	SAMN04161469	PRJNA251972	GCA_001541825.1	Contig	1477.57	37.2		LMWD01	258575	0	2016-01-26T00:00:00Z	ftp://ftp.ncbi.nlm.nih.gov/genomes/all/GCA/001/541/825/GCA_001541825.1_ASM154182v1
Dinoponera quadriceps	Eukaryota;Animals;Insects	SergipeBrazil2010	SAMN02869781	PRJNA301625	GCA_001313825.1	Scaffold	259.666	43.6		JPHR01	14123	22408	2015-10-13T00:00:00Z	ftp://ftp.ncbi.nlm.nih.gov/genomes/all/GCA/001/313/825/GCA_001313825.1_ASM131382v1	ftp://ftp.ncbi.nlm.nih.gov/genomes/all/GCF/001/313/825/GCF_001313825.1_ASM131382v1
Phytophthora multivora	Eukaryota;Protists;Other Protists	NZFS 3378	SAMN03921836	PRJNA290840	GCA_001314345.1	Scaffold	40.0622	51.9		LGSM01	2762	0	2015-10-14T00:00:00Z	ftp://ftp.ncbi.nlm.nih.gov/genomes/all/GCA/001/314/345/GCA_001314345.1_NZFS3378v2
Phytophthora taxon totara	Eukaryota;Protists;Other Protists	NZFS 3642	SAMN03897384	PRJNA290788	GCA_001314375.1	Scaffold	55.5809	51.6		LGSN01	4314	0	2015-10-14T00:00:00Z	ftp://ftp.ncbi.nlm.nih.gov/genomes/all/GCA/001/314/375/GCA_001314375.1_NZFS3642v1
Phytophthora pluvialis	Eukaryota;Protists;Other Protists	LC9-1	SAMN03895999	PRJNA290686	GCA_001314425.1	Scaffold	53.6211	54.2		LGTU01	4221	0	2015-10-14T00:00:00Z	ftp://ftp.ncbi.nlm.nih.gov/genomes/all/GCA/001/314/425/GCA_001314425.1_LC9-1v2
Phytophthora agathidicida	Eukaryota;Protists;Other Protists	NZFS 3772	SAMN03894431	PRJNA290658	GCA_001314435.1	Scaffold	37.3404	52.6		LGTR01	3701	0	2015-10-14T00:00:00Z	ftp://ftp.ncbi.nlm.nih.gov/genomes/all/GCA/001/314/435/GCA_001314435.1_NZFS3772v2
Rotaria magnacalcarata	Eukaryota;Animals;Other Animals		SAMEA104393684	PRJEB23516	GCA_900239745.1	Scaffold	180.459	0		OENM01	20900	0	2018-02-08T00:00:00Z	ftp://ftp.ncbi.nlm.nih.gov/genomes/all/GCA/900/239/745/GCA_900239745.1_nRg1.8.reference_genomic
Sporidiobolus salmonicolor	Eukaryota;Fungi;Basidiomycetes		SAMEA3271082	PRJEB8362	GCA_001373355.1	Scaffold	20.5259	61.3		CENE01	395	4672	2015-04-21T00:00:00Z	ftp://ftp.ncbi.nlm.nih.gov/genomes/all/GCA/001/373/355/GCA_001373355.1_SPOSA68321A01
Penicillium citrinum	Eukaryota;Fungi;Ascomycetes	JCM 22607	SAMD00028438	PRJDB3737	GCA_001950535.1	Scaffold	33.9982	45.9		BCKA01	50	0	2016-12-09T20:51:00Z	ftp://ftp.ncbi.nlm.nih.gov/genomes/all/GCA/001/950/535/GCA_001950535.1_JCM_22607_assembly_v001
Hymenoscyphus scutula	Eukaryota;Fungi;Ascomycetes	CBS 480.97	SAMN04151791	PRJNA297978	GCA_001399465.1	Contig	63.2264	41.1		LKTO01	2591	0	2015-10-19T00:00:00Z	ftp://ftp.ncbi.nlm.nih.gov/genomes/all/GCA/001/399/465/GCA_001399465.1_H_scutula_V1
Synchytrium endobioticum	Eukaryota;Fungi;Other Fungi	MB42	SAMN08987200	PRJNA453734	GCA_006535955.1	Scaffold	21.4831	46.8		QEAN01	786	8031	2019-07-01T00:00:00Z	ftp://ftp.ncbi.nlm.nih.gov/genomes/all/GCA/006/535/955/GCA_006535955.1_ASM653595v1
Squalius pyrenaicus	Eukaryota;Animals;Fishes		SAMEA3416743	PRJEB9465	GCA_001403095.1	Contig	48.1393	51.1		CVRK01	40926	0	2015-06-30T00:00:00Z	ftp://ftp.ncbi.nlm.nih.gov/genomes/all/GCA/001/403/095/GCA_001403095.1_pp_cds_nonRedudant
Leishmania peruviana	Eukaryota;Protists;Kinetoplasts		SAMEA2767111	PRJEB7263	GCA_001403675.1	Chromosome	32.9078	55.9952	chromosome 0:LN609266.1; chromosome 1:LN609262.1; chromosome 2:LN609258.1; chromosome 3:LN609264.1; chromosome 4:LN609234.1; chromosome 5:LN609254.1; chromosome 6:LN609253.1; chromosome 7:LN609246.1; chromosome 8:LN609243.1; chromosome 9:LN609252.1; chromosome 10:LN609240.1; chromosome 11:LN609249.1; chromosome 12:LN609242.1; chromosome 13:LN609259.1; chromosome 14:LN609237.1; chromosome 15:LN609238.1; chromosome 16:LN609244.1; chromosome 17:LN609255.1; chromosome 18:LN609260.1; chromosome 19:LN609245.1; chromosome 20.1:LN609251.1; chromosome 20.2:LN609236.1; chromosome 21:LN609257.1; chromosome 22:LN609239.1; chromosome 23:LN609265.1; chromosome 24:LN609231.1; chromosome 25:LN609235.1; chromosome 26:LN609250.1; chromosome 27:LN609256.1; chromosome 28:LN609241.1; chromosome 29:LN609247.1; chromosome 30:LN609263.1; chromosome 31:LN609232.1; chromosome 32:LN609248.1; chromosome 33:LN609230.1; chromosome 34:LN609261.1; chromosome 35:LN609233.1		37	0	2015-09-17T00:00:00Z	ftp://ftp.ncbi.nlm.nih.gov/genomes/all/GCA/001/403/675/GCA_001403675.1_Leishmania_peruviana_PAB-4377_V1
Nasutitermes exitiosus	Eukaryota;Animals;Insects		SAMEA3267259	PRJEB8629	GCA_001404035.1	Contig	5.23769	30.6		CEME01	283	0	2015-03-03T00:00:00Z	ftp://ftp.ncbi.nlm.nih.gov/genomes/all/GCA/001/404/035/GCA_001404035.1_Ne2
Nicrophorus vespilloides	Eukaryota;Animals;Insects	i.1.1-1	SAMN03733533	PRJNA339573	GCA_001412225.1	Scaffold	195.273	32.2		LJCH01	4650	19577	2015-10-23T00:00:00Z	ftp://ftp.ncbi.nlm.nih.gov/genomes/all/GCA/001/412/225/GCA_001412225.1_Nicve_v1.0	ftp://ftp.ncbi.nlm.nih.gov/genomes/all/GCF/001/412/225/GCF_001412225.1_Nicve_v1.0
Diachasma alloeum	Eukaryota;Animals;Insects	Michigan	SAMN03701895	PRJNA306876	GCA_001412515.3	Scaffold	384.372	38.9		LDKA02	3313	19064	2015-10-26T00:00:00Z	ftp://ftp.ncbi.nlm.nih.gov/genomes/all/GCA/001/412/515/GCA_001412515.3_Dall2.0	ftp://ftp.ncbi.nlm.nih.gov/genomes/all/GCF/001/412/515/GCF_001412515.2_Dall2.0
Hymenoscyphus laetus	Eukaryota;Fungi;Ascomycetes	CBS 340.76	SAMN04145361	PRJNA297728	GCA_001414375.1	Contig	36.4738	51.9		LLCA01	471	0	2015-10-27T00:00:00Z	ftp://ftp.ncbi.nlm.nih.gov/genomes/all/GCA/001/414/375/GCA_001414375.1_H_laetus_v1
Hymenoscyphus infarciens	Eukaryota;Fungi;Ascomycetes	CBS 122016	SAMN04145410	PRJNA297733	GCA_001414345.1	Contig	68.1525	37.6		LLCB01	1714	0	2015-10-27T00:00:00Z	ftp://ftp.ncbi.nlm.nih.gov/genomes/all/GCA/001/414/345/GCA_001414345.1_H_infarciens_v1
Hymenoscyphus fraxineus	Eukaryota;Fungi;Ascomycetes		SAMEA104096977	PRJEB21027	GCA_900184765.1	Scaffold	63.4966	40.4		FXXO01	145	0	2017-12-06T00:00:00Z	ftp://ftp.ncbi.nlm.nih.gov/genomes/all/GCA/900/184/765/GCA_900184765.1_v2
Hymenoscyphus repandus	Eukaryota;Fungi;Ascomycetes	CBS 341.76	SAMN04145415	PRJNA297738	GCA_001414415.1	Contig	42.8136	45.6		LLCE01	925	0	2015-10-27T00:00:00Z	ftp://ftp.ncbi.nlm.nih.gov/genomes/all/GCA/001/414/415/GCA_001414415.1_H_repandus
Hymenoscyphus fructigenus	Eukaryota;Fungi;Ascomycetes	CBS 650.92	SAMN04157984	PRJNA298282	GCA_001414455.1	Contig	61.1249	43.1		LKUV01	504	0	2015-10-27T00:00:00Z	ftp://ftp.ncbi.nlm.nih.gov/genomes/all/GCA/001/414/455/GCA_001414455.1_H_fructigenus_v1
Hymenoscyphus salicellus	Eukaryota;Fungi;Ascomycetes	CBS 111550	SAMN04145413	PRJNA297737	GCA_001414355.1	Contig	57.9527	44.4		LLCD01	9749	0	2015-10-27T00:00:00Z	ftp://ftp.ncbi.nlm.nih.gov/genomes/all/GCA/001/414/355/GCA_001414355.1_ASM141435v1
Hymenoscyphus herbarum	Eukaryota;Fungi;Ascomycetes	CBS 466.73	SAMN04158973	PRJNA298390	GCA_001414485.1	Contig	69.3081	41.7		LLEY01	529	0	2015-10-27T00:00:00Z	ftp://ftp.ncbi.nlm.nih.gov/genomes/all/GCA/001/414/485/GCA_001414485.1_H_herbarum_v1
Exaiptasia pallida	Eukaryota;Animals;Other Animals	CC7	SAMN03839803	PRJNA386175	GCA_001417965.1	Scaffold	256.132	38.8		LJWW01	4312	27753	2015-10-28T00:00:00Z	ftp://ftp.ncbi.nlm.nih.gov/genomes/all/GCA/001/417/965/GCA_001417965.1_Aiptasia_genome_1.1	ftp://ftp.ncbi.nlm.nih.gov/genomes/all/GCF/001/417/965/GCF_001417965.1_Aiptasia_genome_1.1
Auricularia subglabra TFB-10046 SS5	Eukaryota;Fungi;Basidiomycetes	TFB-10046 SS5	SAMN02981354	PRJNA60553	GCA_000265015.1	Scaffold	74.9202	57.9		AFVO01	1531	23555	2012-06-04T00:00:00Z	ftp://ftp.ncbi.nlm.nih.gov/genomes/all/GCA/000/265/015/GCA_000265015.1_Auricularia_subglabra_SS-5_V1.0	ftp://ftp.ncbi.nlm.nih.gov/genomes/all/GCF/000/265/015/GCF_000265015.1_Auricularia_subglabra_SS-5_V1.0
Amazona aestiva	Eukaryota;Animals;Birds	FVVF132	SAMN04014659	PRJNA294082	GCA_001420675.1	Scaffold	1129.54	42.2		LMAW01	3232	16144	2015-10-30T00:00:00Z	ftp://ftp.ncbi.nlm.nih.gov/genomes/all/GCA/001/420/675/GCA_001420675.1_ASM142067v1
Daphnia carinata	Eukaryota;Animals;Other Animals	WSL	SAMN13175665	PRJNA587065	GCA_013167095.1	Chromosome	131.591	40.8877	linkage group LG1:CM023188.1; linkage group LG2:CM023189.1; linkage group LG3:CM023190.1; linkage group LG4:CM023191.1; linkage group LG5:CM023192.1; linkage group LG6:CM023193.1; linkage group LG7:CM023194.1; linkage group LG8:CM023195.1; linkage group LG9:CM023196.1; linkage group LG10:CM023197.1	WJBH01	454	0	2020-05-26T00:00:00Z	ftp://ftp.ncbi.nlm.nih.gov/genomes/all/GCA/013/167/095/GCA_013167095.1_ASM1316709v1
Coregonus sp. 'balchen'	Eukaryota;Animals;Fishes		SAMEA5807383	PRJEB33097	GCA_902810595.1	Chromosome	2068.07	43.8475	chromosome 1:LR778253.1; chromosome 2:LR778254.1; chromosome 3:LR778255.1; chromosome 4:LR778256.1; chromosome 5:LR778257.1; chromosome 6:LR778258.1; chromosome 7:LR778259.1; chromosome 8:LR778260.1; chromosome 9:LR778261.1; chromosome 10:LR778262.1; chromosome 11:LR778263.1; chromosome 12:LR778264.1; chromosome 13:LR778265.1; chromosome 14:LR778266.1; chromosome 15:LR778267.1; chromosome 16:LR778268.1; chromosome 17:LR778269.1; chromosome 18:LR778270.1; chromosome 19:LR778271.1; chromosome 20:LR778272.1; chromosome 21:LR778273.1; chromosome 22:LR778274.1; chromosome 23:LR778275.1; chromosome 24:LR778276.1; chromosome 25:LR778277.1; chromosome 26:LR778278.1; chromosome 27:LR778279.1; chromosome 28:LR778280.1; chromosome 29:LR778281.1; chromosome 30:LR778282.1; chromosome 31:LR778283.1; chromosome 32:LR778284.1; chromosome 33:LR778285.1; chromosome 34:LR778286.1; chromosome 35:LR778287.1; chromosome 36:LR778288.1; chromosome 37:LR778289.1; chromosome 38:LR778290.1; chromosome 39:LR778291.1; chromosome 40:LR778292.1		40	41785	2020-03-06T00:00:00Z	ftp://ftp.ncbi.nlm.nih.gov/genomes/all/GCA/902/810/595/GCA_902810595.1_AWG_v2
Anopheles coluzzii	Eukaryota;Animals;Insects	M	SAMN02953721	PRJNA20295	GCA_000150765.1	Scaffold	224.417	44.7		ABKP02	10521	0	2008-02-22T00:00:00Z	ftp://ftp.ncbi.nlm.nih.gov/genomes/all/GCA/000/150/765/GCA_000150765.1_m5
Chrysosporium queenslandicum	Eukaryota;Fungi;Ascomycetes	CBS 280.77	SAMN03741938	PRJNA284880	GCA_001430955.1	Scaffold	32.336	52.6		LJPI01	2724	0	2015-11-03T00:00:00Z	ftp://ftp.ncbi.nlm.nih.gov/genomes/all/GCA/001/430/955/GCA_001430955.1_ASM143095v1
Amauroascus mutatus	Eukaryota;Fungi;Ascomycetes	UAMH 3576	SAMN03741935	PRJNA284880	GCA_001430935.1	Scaffold	30.376	48.9		LJPJ01	3075	0	2015-11-03T00:00:00Z	ftp://ftp.ncbi.nlm.nih.gov/genomes/all/GCA/001/430/935/GCA_001430935.1_ASM143093v1
Amauroascus niger	Eukaryota;Fungi;Ascomycetes	UAMH 3544	SAMN03741936	PRJNA284880	GCA_001430945.1	Scaffold	36.7183	49.7		LJPK01	3481	0	2015-11-03T00:00:00Z	ftp://ftp.ncbi.nlm.nih.gov/genomes/all/GCA/001/430/945/GCA_001430945.1_ASM143094v1
Byssoonygena ceratinophila	Eukaryota;Fungi;Ascomycetes	UAMH 5669	SAMN03741937	PRJNA284880	GCA_001430925.1	Scaffold	27.4549	48.2		LJPH01	4851	0	2015-11-03T00:00:00Z	ftp://ftp.ncbi.nlm.nih.gov/genomes/all/GCA/001/430/925/GCA_001430925.1_ASM143092v1
Saccharomyces eubayanus	Eukaryota;Fungi;Ascomycetes	FM1318	SAMN02716114	PRJNA342694	GCA_001298625.1	Chromosome	11.7342	39.9557	chromosome I:NC_030976.1/CM003582.1; chromosome II:NC_030977.1/CM003583.1; chromosome III:NC_030978.1/CM003584.1; chromosome IV:NC_030979.1/CM003585.1; chromosome V:NC_030980.1/CM003586.1; chromosome VI:NC_030981.1/CM003587.1; chromosome VII:NC_030982.1/CM003588.1; chromosome VIII:NC_030983.1/CM003589.1; chromosome IX:NC_030984.1/CM003590.1; chromosome X:NC_030985.1/CM003591.1; chromosome XI:NC_030970.1/CM003576.1; chromosome XII:NC_030971.1/CM003577.1; chromosome XIII:NC_030972.1/CM003578.1; chromosome XIV:NC_030973.1/CM003579.1; chromosome XV:NC_030974.1/CM003580.1; chromosome XVI:NC_030975.1/CM003581.1; plasmid 2 micron:NW_017264705.1/CM003592.1; mitochondrion MT:NW_017264706.1/CM003593.1	JMCK01	24	5377	2015-08-19T00:00:00Z	ftp://ftp.ncbi.nlm.nih.gov/genomes/all/GCA/001/298/625/GCA_001298625.1_SEUB3.0	ftp://ftp.ncbi.nlm.nih.gov/genomes/all/GCF/001/298/625/GCF_001298625.1_SEUB3.0
Calidris pugnax	Eukaryota;Animals;Birds	Ruff	SAMN03491621	PRJNA305421	GCA_001431845.1	Scaffold	1229.09	42.7		LDEH01	3753	30889	2015-11-04T00:00:00Z	ftp://ftp.ncbi.nlm.nih.gov/genomes/all/GCA/001/431/845/GCA_001431845.1_ASM143184v1	ftp://ftp.ncbi.nlm.nih.gov/genomes/all/GCF/001/431/845/GCF_001431845.1_ASM143184v1
Paroedura picta	Eukaryota;Animals;Reptiles		SAMD00069447	PRJDB5392	GCA_003118565.1	Scaffold	1694.16	40.7		BDOT01	110906	0	2018-03-20T00:00:00Z	ftp://ftp.ncbi.nlm.nih.gov/genomes/all/GCA/003/118/565/GCA_003118565.1_Ppicta_assembly_v1
Lynx canadensis	Eukaryota;Animals;Mammals	LIC74	SAMN09948483	PRJNA558991	GCA_007474595.1	Chromosome	2408.88	41.7017	chromosome A1:NC_044303.1/CM017329.1; chromosome A2:NC_044304.1/CM017330.1; chromosome A3:NC_044305.1/CM017331.1; chromosome B1:NC_044306.1/CM017332.1; chromosome B2:NC_044307.1/CM017333.1; chromosome B3:NC_044308.1/CM017334.1; chromosome B4:NC_044309.1/CM017335.1; chromosome C1:NC_044310.1/CM017336.1; chromosome C2:NC_044311.1/CM017337.1; chromosome D1:NC_044312.1/CM017338.1; chromosome D2:NC_044313.1/CM017339.1; chromosome D3:NC_044314.1/CM017340.1; chromosome D4:NC_044315.1/CM017341.1; chromosome E1:NC_044316.1/CM017342.1; chromosome E2:NC_044317.1/CM017343.1; chromosome E3:NC_044318.1/CM017344.1; chromosome F1:NC_044319.1/CM017345.1; chromosome F2:NC_044320.1/CM017346.1; chromosome X:NC_044321.1/CM017347.1; mitochondrion MT:CM017348.1	VHLE01	66	41994	2019-07-25T00:00:00Z	ftp://ftp.ncbi.nlm.nih.gov/genomes/all/GCA/007/474/595/GCA_007474595.1_mLynCan4_v1.p	ftp://ftp.ncbi.nlm.nih.gov/genomes/all/GCF/007/474/595/GCF_007474595.1_mLynCan4_v1.p
Felis nigripes	Eukaryota;Animals;Mammals	BS47	SAMN07678084	PRJNA399394	GCA_004023925.1	Scaffold	2428.42	41.9		PISY01	590124	0	2019-01-15T00:00:00Z	ftp://ftp.ncbi.nlm.nih.gov/genomes/all/GCA/004/023/925/GCA_004023925.1_FelNig_v1_BIUU
Acipenser oxyrinchus oxyrinchus	Eukaryota;Animals;Fishes		SAMN14251471	PRJNA564091	GCA_013184475.1	Contig	991.502	38.3		JABEPO01	1317395	0	2020-05-28T00:00:00Z	ftp://ftp.ncbi.nlm.nih.gov/genomes/all/GCA/013/184/475/GCA_013184475.1_ASM1318447v1
Poeciliopsis occidentalis	Eukaryota;Animals;Fishes	AV76-7	SAMN11418710	PRJNA532900	GCA_010883035.1	Scaffold	724.24	38.5		SZYC01	15101	0	2020-02-20T00:00:00Z	ftp://ftp.ncbi.nlm.nih.gov/genomes/all/GCA/010/883/035/GCA_010883035.1_ASM1088303v1
Sander vitreus	Eukaryota;Animals;Fishes	WEE_64	SAMN11180528	PRJNA528354	GCA_009193085.1	Contig	782.908	40.8		SOZC01	305863	0	2019-10-21T00:00:00Z	ftp://ftp.ncbi.nlm.nih.gov/genomes/all/GCA/009/193/085/GCA_009193085.1_ASM919308v1
Peronospora tabacina	Eukaryota;Protists;Other Protists	968-S26	SAMN03744138	PRJNA285243	GCA_002099245.1	Scaffold	63.0659	34.8		NBSG01	4015	0	2017-04-18T00:00:00Z	ftp://ftp.ncbi.nlm.nih.gov/genomes/all/GCA/002/099/245/GCA_002099245.1_Ptab_968-S26
Lynx pardinus	Eukaryota;Animals;Mammals		SAMEA3862495	PRJEB12609	GCA_900661375.1	Scaffold	2413.21	40.7		CAAGRJ01	41700	31025	2019-03-25T00:00:00Z	ftp://ftp.ncbi.nlm.nih.gov/genomes/all/GCA/900/661/375/GCA_900661375.1_LYPA1.0
Octopus bimaculoides	Eukaryota;Animals;Other Animals	UCB-OBI-ISO-001	SAMN03271701	PRJNA305125	GCA_001194135.1	Scaffold	2338.19	37.8		LGKD01	151674	23994	2015-07-31T00:00:00Z	ftp://ftp.ncbi.nlm.nih.gov/genomes/all/GCA/001/194/135/GCA_001194135.1_Octopus_bimaculoides_v2_0	ftp://ftp.ncbi.nlm.nih.gov/genomes/all/GCF/001/194/135/GCF_001194135.1_Octopus_bimaculoides_v2_0
[Candida] boidinii	Eukaryota;Fungi;Ascomycetes	JCM 9604	SAMD00028343	PRJDB3623	GCA_001599335.1	Scaffold	19.3772	30.4		BCGP01	32	0	2016-03-01T00:00:00Z	ftp://ftp.ncbi.nlm.nih.gov/genomes/all/GCA/001/599/335/GCA_001599335.1_JCM_9604_assembly_v001
Oryctes borbonicus	Eukaryota;Animals;Insects		SAMEA6168363	PRJEB34604	GCA_902654985.1	Scaffold	388.629	35.3		CACRWG01	523	0	2020-01-20T00:00:00Z	ftp://ftp.ncbi.nlm.nih.gov/genomes/all/GCA/902/654/985/GCA_902654985.1_Oryctes_borbonicus_mpgtue_10X
Rosellinia necatrix	Eukaryota;Fungi;Ascomycetes	W97	SAMD00023353	PRJDB3312	GCA_001445595.3	Scaffold	44.2578	50		BBSO02	239	12444	2015-10-14T00:00:00Z	ftp://ftp.ncbi.nlm.nih.gov/genomes/all/GCA/001/445/595/GCA_001445595.3_Rnecatrix_2.0
Aspergillus lentulus	Eukaryota;Fungi;Ascomycetes	IFM 58399	SAMD00166943	PRJDB8156	GCA_010724455.1	Scaffold	30.2293	49.9		BLKH01	760	10293	2020-02-04T21:09:00Z	ftp://ftp.ncbi.nlm.nih.gov/genomes/all/GCA/010/724/455/GCA_010724455.1_ASM1072445v1	ftp://ftp.ncbi.nlm.nih.gov/genomes/all/GCF/010/724/455/GCF_010724455.1_ASM1072445v1
Naganishia albida	Eukaryota;Fungi;Basidiomycetes	JCM 2334	SAMD00028377	PRJDB3657	GCA_001599735.1	Scaffold	20.6974	53.8		BCHV01	74	0	2016-03-01T00:00:00Z	ftp://ftp.ncbi.nlm.nih.gov/genomes/all/GCA/001/599/735/GCA_001599735.1_JCM_2334_assembly_v001
Isatis tinctoria	Eukaryota;Plants;Land Plants	I672	SAMN12097857	PRJNA549758	GCA_010577795.1	Chromosome	293.865	38.1793	chromosome 1:CM021244.1; chromosome 2:CM021245.1; chromosome 3:CM021246.1; chromosome 4:CM021247.1; chromosome 5:CM021248.1; chromosome 6:CM021249.1; chromosome 7:CM021250.1	VHIU01	809	0	2020-02-13T00:00:00Z	ftp://ftp.ncbi.nlm.nih.gov/genomes/all/GCA/010/577/795/GCA_010577795.1_ASM1057779v1
Lacerta bilineata	Eukaryota;Animals;Reptiles		SAMEA104452608	PRJEB24178	GCA_900245895.1	Contig	1418.15	0		OFHV01	7510	0	2018-04-26T00:00:00Z	ftp://ftp.ncbi.nlm.nih.gov/genomes/all/GCA/900/245/895/GCA_900245895.1_L._bilineata_genome_assembly
Diaporthe aspalathi	Eukaryota;Fungi;Ascomycetes	MS-SSC91	SAMN04044447	PRJNA295230	GCA_001447215.1	Scaffold	55.0299	51.6		LJJS01	1871	0	2015-11-20T00:00:00Z	ftp://ftp.ncbi.nlm.nih.gov/genomes/all/GCA/001/447/215/GCA_001447215.1_ASM144721v1
Sturnus vulgaris	Eukaryota;Animals;Birds	715	SAMN04029017	PRJNA304638	GCA_001447265.1	Scaffold	1036.76	41.7		LNCF01	2361	26611	2015-11-20T00:00:00Z	ftp://ftp.ncbi.nlm.nih.gov/genomes/all/GCA/001/447/265/GCA_001447265.1_Sturnus_vulgaris-1.0	ftp://ftp.ncbi.nlm.nih.gov/genomes/all/GCF/001/447/265/GCF_001447265.1_Sturnus_vulgaris-1.0
Candida sp. LDI48194	Eukaryota;Fungi;Ascomycetes	LDI48194	SAMN03573713	PRJNA282657	GCA_001005365.1	Contig	13.9915	33.1		LBNG01	367	0	2015-05-08T00:00:00Z	ftp://ftp.ncbi.nlm.nih.gov/genomes/all/GCA/001/005/365/GCA_001005365.1_ASM100536v1
Trichinella sp. T6	Eukaryota;Animals;Roundworms	ISS34	SAMN02949481	PRJNA257433	GCA_001447435.1	Scaffold	50.8537	33.5		JYDK01	5951	19518	2015-11-24T00:00:00Z	ftp://ftp.ncbi.nlm.nih.gov/genomes/all/GCA/001/447/435/GCA_001447435.1_T6_ISS34_r1.0
Pseudocohnilembus persalinus	Eukaryota;Protists;Other Protists	36N120E	SAMN03353580	PRJNA275811	GCA_001447515.1	Scaffold	55.4554	18.8		LDAU01	288	13179	2015-11-24T00:00:00Z	ftp://ftp.ncbi.nlm.nih.gov/genomes/all/GCA/001/447/515/GCA_001447515.1_ASM144751v1
Trichinella patagoniensis	Eukaryota;Animals;Roundworms	ISS2496	SAMN02949507	PRJNA257433	GCA_001447655.1	Scaffold	49.7732	33.6		JYDQ01	6623	19538	2015-11-24T00:00:00Z	ftp://ftp.ncbi.nlm.nih.gov/genomes/all/GCA/001/447/655/GCA_001447655.1_T12_ISS2496_r1.0
Debaryomyces fabryi	Eukaryota;Fungi;Ascomycetes	CBS 789	SAMN03794732	PRJNA309725	GCA_001447935.2	Contig	11.6973	35.6		LMYN01	536	6025	2015-11-25T00:00:00Z	ftp://ftp.ncbi.nlm.nih.gov/genomes/all/GCA/001/447/935/GCA_001447935.2_debFab1.1	ftp://ftp.ncbi.nlm.nih.gov/genomes/all/GCF/001/447/935/GCF_001447935.2_debFab1.1
Lycaon pictus	Eukaryota;Animals;Mammals	South Africa Ananku	SAMN04312208	PRJNA304992	GCA_001887905.1	Chromosome	2358.14	41.1817	chromosome 1:CM007565.1; chromosome 2:CM007566.1; chromosome 3:CM007567.1; chromosome 4:CM007568.1; chromosome 5:CM007569.1; chromosome 6:CM007570.1; chromosome 7:CM007571.1; chromosome 8:CM007572.1; chromosome 9:CM007573.1; chromosome 10:CM007574.1; chromosome 11:CM007576.1; chromosome 12:CM007577.1; chromosome 13:CM007578.1; chromosome 14:CM007579.1; chromosome 15:CM007580.1; chromosome 16:CM007581.1; chromosome 17:CM007582.1; chromosome 18:CM007583.1; chromosome 19:CM007584.1; chromosome 20:CM007585.1; chromosome 21:CM007586.1; chromosome 22:CM007587.1; chromosome 23:CM007588.1; chromosome 24:CM007589.1; chromosome 25:CM007590.1; chromosome 26:CM007591.1; chromosome 27:CM007592.1; chromosome 28:CM007593.1; chromosome 29:CM007594.1; chromosome 30:CM007555.1; chromosome 31:CM007556.1; chromosome 32:CM007557.1; chromosome 33:CM007558.1; chromosome 34:CM007559.1; chromosome 35:CM007560.1; chromosome 36:CM007561.1; chromosome 37:CM007562.1; chromosome 38:CM007563.1; chromosome X:CM007575.1; chromosome Y:CM007564.1; mitochondrion MT:CM007595.1	LPRB01	803	0	2016-11-18T00:00:00Z	ftp://ftp.ncbi.nlm.nih.gov/genomes/all/GCA/001/887/905/GCA_001887905.1_LycPicSAfr1.0
Pseudogymnoascus sp. VKM F-3775	Eukaryota;Fungi;Ascomycetes	VKM F-3775	SAMN02400937	PRJNA216963	GCA_000750715.1	Contig	28.5069	49		JPJT01	6880	9472	2014-09-09T00:00:00Z	ftp://ftp.ncbi.nlm.nih.gov/genomes/all/GCA/000/750/715/GCA_000750715.1_DG4
Pseudogymnoascus sp. VKM F-3808	Eukaryota;Fungi;Ascomycetes	VKM F-3808	SAMN02324760	PRJNA216963	GCA_000750675.1	Contig	27.7789	50.5		JPJR01	3534	9929	2014-09-09T00:00:00Z	ftp://ftp.ncbi.nlm.nih.gov/genomes/all/GCA/000/750/675/GCA_000750675.1_DG1
Pseudogymnoascus sp. VKM F-3557	Eukaryota;Fungi;Ascomycetes	VKM F-3557	SAMN02324761	PRJNA216963	GCA_000750665.1	Contig	27.6499	50.2		JPJS01	3339	9482	2014-09-09T00:00:00Z	ftp://ftp.ncbi.nlm.nih.gov/genomes/all/GCA/000/750/665/GCA_000750665.1_DG3
Pseudogymnoascus sp. VKM F-4513 (FW-928)	Eukaryota;Fungi;Ascomycetes	VKM F-4513 (FW-928)	SAMN02400943	PRJNA216963	GCA_000750755.1	Contig	26.4407	50.9		JPJW01	3425	8669	2014-09-09T00:00:00Z	ftp://ftp.ncbi.nlm.nih.gov/genomes/all/GCA/000/750/755/GCA_000750755.1_DG7
Pseudogymnoascus sp. VKM F-4246	Eukaryota;Fungi;Ascomycetes	VKM F-4246	SAMN02400938	PRJNA216963	GCA_000750735.1	Contig	25.7599	51		JPJU01	3685	8540	2014-09-09T00:00:00Z	ftp://ftp.ncbi.nlm.nih.gov/genomes/all/GCA/000/750/735/GCA_000750735.1_DG5
Pseudogymnoascus sp. VKM F-4281 (FW-2241)	Eukaryota;Fungi;Ascomycetes	VKM F-4281 (FW-2241)	SAMN02400942	PRJNA216963	GCA_000750745.1	Contig	26.5496	50.6		JPJV01	3783	8728	2014-09-09T00:00:00Z	ftp://ftp.ncbi.nlm.nih.gov/genomes/all/GCA/000/750/745/GCA_000750745.1_DG6
Pseudogymnoascus sp. VKM F-4516 (FW-969)	Eukaryota;Fungi;Ascomycetes	VKM F-4516 (FW-969)	SAMN02400946	PRJNA216963	GCA_000750815.1	Contig	27.5992	50.4		JPJZ01	1601	9363	2014-09-09T00:00:00Z	ftp://ftp.ncbi.nlm.nih.gov/genomes/all/GCA/000/750/815/GCA_000750815.1_DG11
Pseudogymnoascus sp. VKM F-4515 (FW-2607)	Eukaryota;Fungi;Ascomycetes	VKM F-4515 (FW-2607)	SAMN02400945	PRJNA216963	GCA_000750805.1	Contig	32.0069	50.2		JPJY01	2437	10676	2014-09-09T00:00:00Z	ftp://ftp.ncbi.nlm.nih.gov/genomes/all/GCA/000/750/805/GCA_000750805.1_DG10
Pseudogymnoascus sp. VKM F-4517 (FW-2822)	Eukaryota;Fungi;Ascomycetes	VKM F-4517 (FW-2822)	SAMN02400947	PRJNA216963	GCA_000750875.1	Contig	32.8804	50.2		JPKA01	5738	10744	2014-09-09T00:00:00Z	ftp://ftp.ncbi.nlm.nih.gov/genomes/all/GCA/000/750/875/GCA_000750875.1_DG13
Pseudogymnoascus sp. VKM F-4514 (FW-929)	Eukaryota;Fungi;Ascomycetes	VKM F-4514 (FW-929)	SAMN02400944	PRJNA216963	GCA_000750795.1	Contig	27.027	50.5		JPJX01	3211	8865	2014-09-09T00:00:00Z	ftp://ftp.ncbi.nlm.nih.gov/genomes/all/GCA/000/750/795/GCA_000750795.1_DG8
Pseudogymnoascus sp. VKM F-103	Eukaryota;Fungi;Ascomycetes	VKM F-103	SAMN02400948	PRJNA216963	GCA_000750895.1	Contig	30.2558	50.4		JPKB01	1794	9802	2014-09-09T00:00:00Z	ftp://ftp.ncbi.nlm.nih.gov/genomes/all/GCA/000/750/895/GCA_000750895.1_DG30
Pseudogymnoascus sp. VKM F-4520 (FW-2644)	Eukaryota;Fungi;Ascomycetes	VKM F-4520 (FW-2644)	SAMN02400951	PRJNA216963	GCA_000750995.1	Contig	34.0964	50.4		JPKE01	4294	11551	2014-09-09T00:00:00Z	ftp://ftp.ncbi.nlm.nih.gov/genomes/all/GCA/000/750/995/GCA_000750995.1_DG39
Pseudogymnoascus sp. VKM F-4519 (FW-2642)	Eukaryota;Fungi;Ascomycetes	VKM F-4519 (FW-2642)	SAMN02400950	PRJNA216963	GCA_000750935.1	Contig	32.5782	50.2		JPKD01	3348	10630	2014-09-09T00:00:00Z	ftp://ftp.ncbi.nlm.nih.gov/genomes/all/GCA/000/750/935/GCA_000750935.1_DG38
Pseudogymnoascus sp. VKM F-4518 (FW-2643)	Eukaryota;Fungi;Ascomycetes	VKM F-4518 (FW-2643)	SAMN02400949	PRJNA216963	GCA_000750925.1	Contig	35.4794	50.2		JPKC01	3669	11619	2014-09-09T00:00:00Z	ftp://ftp.ncbi.nlm.nih.gov/genomes/all/GCA/000/750/925/GCA_000750925.1_DG36
Sphaeromyxa zaharoni	Eukaryota;Animals;Other Animals	24.2.2011	SAMN03701400	PRJNA284326	GCA_001455285.1	Scaffold	173.585	28		LDMZ01	70914	0	2015-12-02T00:00:00Z	ftp://ftp.ncbi.nlm.nih.gov/genomes/all/GCA/001/455/285/GCA_001455285.1_ASM145528v1
Enteromyxum leei	Eukaryota;Animals;Other Animals	2.6.2011	SAMN03701405	PRJNA284325	GCA_001455295.2	Scaffold	68.1635	48.686	mitochondrion 1:LN868201.1; mitochondrion 2:LN868202.1; mitochondrion 3:LN868203.1; mitochondrion 4:LN868204.1; mitochondrion 5:LN868205.1; mitochondrion 6:LN868206.1; mitochondrion 7:LN868207.2; mitochondrion 8:LT714695.1	LDNA01	69053	13	2015-12-02T00:00:00Z	ftp://ftp.ncbi.nlm.nih.gov/genomes/all/GCA/001/455/295/GCA_001455295.2_ASM145529v2
Leptographium lundbergii	Eukaryota;Fungi;Ascomycetes	CBS 138716	SAMN03700049	PRJNA284246	GCA_001455505.1	Scaffold	26.5373	56.9		LDEF01	411	0	2015-12-02T00:00:00Z	ftp://ftp.ncbi.nlm.nih.gov/genomes/all/GCA/001/455/505/GCA_001455505.1_ASM145550v1
Cottus rhenanus	Eukaryota;Animals;Fishes	Naaf	SAMN04145896	PRJNA297779	GCA_001455555.1	Scaffold	563.609	36.8		LKTN01	164693	0	2015-12-02T00:00:00Z	ftp://ftp.ncbi.nlm.nih.gov/genomes/all/GCA/001/455/555/GCA_001455555.1_ASM145555v1
Diplodia scrobiculata	Eukaryota;Fungi;Ascomycetes	CMW30223	SAMN03401175	PRJNA278001	GCA_001455585.1	Scaffold	34.9311	57		LAEG01	3772	0	2015-12-02T00:00:00Z	ftp://ftp.ncbi.nlm.nih.gov/genomes/all/GCA/001/455/585/GCA_001455585.1_Dip_scr_CMW30223_v1.0
Trypanosoma equiperdum	Eukaryota;Protists;Kinetoplasts	OVI	SAMEA3603120	PRJEB11407	GCA_001457755.2	Scaffold	26.228	45.7		CZPT02	2026	7668	2015-10-25T00:00:00Z	ftp://ftp.ncbi.nlm.nih.gov/genomes/all/GCA/001/457/755/GCA_001457755.2_Trypanosoma_equiperdum_OVI_V2
Bodo saltans	Eukaryota;Protists;Kinetoplasts	Lake Konstanz	SAMEA880062	PRJEB10421	GCA_001460835.1	Scaffold	39.8644	51.6		CYKH01	2256	18190	2015-11-19T00:00:00Z	ftp://ftp.ncbi.nlm.nih.gov/genomes/all/GCA/001/460/835/GCA_001460835.1_BSAL
Bradypus variegatus	Eukaryota;Animals;Mammals	BS16	SAMN07678054	PRJNA399370	GCA_004027775.1	Scaffold	1502.48	42.8		PVKY01	1771805	0	2019-01-16T00:00:00Z	ftp://ftp.ncbi.nlm.nih.gov/genomes/all/GCA/004/027/775/GCA_004027775.1_BraVar_v1_BIUU
Ptychodera flava	Eukaryota;Animals;Other Animals	pfl_male_2006_01	SAMD00023482	PRJDB3182	GCA_001465055.1	Scaffold	1228.69	38.4		BCFJ01	218255	0	2015-11-20T00:00:00Z	ftp://ftp.ncbi.nlm.nih.gov/genomes/all/GCA/001/465/055/GCA_001465055.1_ptychodera_flava_version_1.0.14
Galleria mellonella	Eukaryota;Animals;Insects	Carbio01_MB	SAMN10148411	PRJNA498111	GCA_003640425.2	Scaffold	401.915	33.1995	mitochondrion MT:NC_028532.1/	RBWF02	13304	20166	2018-10-12T00:00:00Z	ftp://ftp.ncbi.nlm.nih.gov/genomes/all/GCA/003/640/425/GCA_003640425.2_ASM364042v2	ftp://ftp.ncbi.nlm.nih.gov/genomes/all/GCF/003/640/425/GCF_003640425.2_ASM364042v2
Myrmecophaga tridactyla	Eukaryota;Animals;Mammals	BS39	SAMN07678098	PRJNA399407	GCA_004026745.1	Scaffold	3547.27	39.5		PVIY01	1621408	0	2019-01-16T00:00:00Z	ftp://ftp.ncbi.nlm.nih.gov/genomes/all/GCA/004/026/745/GCA_004026745.1_MyrTri_v1_BIUU
Chaetophractus vellerosus	Eukaryota;Animals;Mammals	US068	SAMN07678071	PRJNA399381	GCA_004027955.1	Scaffold	5335.6	39.7		PVKH01	7677333	0	2019-01-16T00:00:00Z	ftp://ftp.ncbi.nlm.nih.gov/genomes/all/GCA/004/027/955/GCA_004027955.1_ChaVel_v1_BIUU
Tolypeutes matacus	Eukaryota;Animals;Mammals	US073	SAMN07678115	PRJNA399423	GCA_004025125.1	Scaffold	4115.03	39.2		PVIB01	2925507	0	2019-01-15T00:00:00Z	ftp://ftp.ncbi.nlm.nih.gov/genomes/all/GCA/004/025/125/GCA_004025125.1_TolMat_v1_BIUU
Aurantiochytrium sp. T66	Eukaryota;Protists;Other Protists	T66	SAMN04231178	PRJNA301203	GCA_001462505.1	Scaffold	43.4294	61.2		LNGJ01	1847	0	2015-12-09T00:00:00Z	ftp://ftp.ncbi.nlm.nih.gov/genomes/all/GCA/001/462/505/GCA_001462505.1_ASM146250v1
Polistes dominula	Eukaryota;Animals;Insects	PdomPennStateAug2009	SAMN02584905	PRJNA307991	GCA_001465965.1	Scaffold	208.026	31.5		LMBU01	1483	20855	2015-12-14T00:00:00Z	ftp://ftp.ncbi.nlm.nih.gov/genomes/all/GCA/001/465/965/GCA_001465965.1_Pdom_r1.2	ftp://ftp.ncbi.nlm.nih.gov/genomes/all/GCF/001/465/965/GCF_001465965.1_Pdom_r1.2
Purpureocillium lilacinum	Eukaryota;Fungi;Ascomycetes	PLFJ-1	SAMN04404347	PRJNA342689	GCA_001653265.1	Scaffold	38.5346	58.3		LSBI01	163	11763	2016-05-27T00:00:00Z	ftp://ftp.ncbi.nlm.nih.gov/genomes/all/GCA/001/653/265/GCA_001653265.1_ASM165326v1	ftp://ftp.ncbi.nlm.nih.gov/genomes/all/GCF/001/653/265/GCF_001653265.1_ASM165326v1
Limnoperna fortunei	Eukaryota;Animals;Other Animals	Jacui_Brazil	SAMN05425810	PRJNA330677	GCA_003130415.1	Scaffold	1673.22	0		NFUK01	20580	0	2018-05-16T00:00:00Z	ftp://ftp.ncbi.nlm.nih.gov/genomes/all/GCA/003/130/415/GCA_003130415.1_ASM313041v1
Eutrema yunnanense	Eukaryota;Plants;Land Plants		SAMN08200759	PRJNA419026	GCA_002933935.1	Scaffold	415.364	35.4		PKML01	78020	0	2018-02-20T00:00:00Z	ftp://ftp.ncbi.nlm.nih.gov/genomes/all/GCA/002/933/935/GCA_002933935.1_ASM293393v1
Eutrema heterophyllum	Eukaryota;Plants;Land Plants		SAMN08200758	PRJNA419026	GCA_002933915.1	Scaffold	348.971	37		PKMM01	57686	0	2018-02-20T00:00:00Z	ftp://ftp.ncbi.nlm.nih.gov/genomes/all/GCA/002/933/915/GCA_002933915.1_ASM293391v1
Nitzschia sp. Nitz4	Eukaryota;Other;Other	Nitz4	SAMN07716015	PRJNA412514	GCA_013372465.1	Scaffold	27.2294	48		WXVQ01	992	0	2020-06-24T00:00:00Z	ftp://ftp.ncbi.nlm.nih.gov/genomes/all/GCA/013/372/465/GCA_013372465.1_Nitz4
Trichoderma gamsii	Eukaryota;Fungi;Ascomycetes	T6085	SAMN02849381	PRJNA342687	GCA_001481775.2	Scaffold	37.9083	48.9		JPDN02	172	11171	2015-12-23T00:00:00Z	ftp://ftp.ncbi.nlm.nih.gov/genomes/all/GCA/001/481/775/GCA_001481775.2_TGAM01v2	ftp://ftp.ncbi.nlm.nih.gov/genomes/all/GCF/001/481/775/GCF_001481775.2_TGAM01v2
Sanghuangporus baumii	Eukaryota;Fungi;Basidiomycetes	821	SAMN04299561	PRJNA304358	GCA_001481415.2	Scaffold	31.6414	47.6		LNZH02	217	8455	2015-12-22T00:00:00Z	ftp://ftp.ncbi.nlm.nih.gov/genomes/all/GCA/001/481/415/GCA_001481415.2_ASM148141v2
Huntiella savannae	Eukaryota;Fungi;Ascomycetes	CBS 121151	SAMN03651232	PRJNA283473	GCA_001483325.1	Scaffold	28.5424	48.3		LCZG01	361	0	2015-12-30T00:00:00Z	ftp://ftp.ncbi.nlm.nih.gov/genomes/all/GCA/001/483/325/GCA_001483325.1_ASM148332v1
Phytophthora nicotianae	Eukaryota;Protists;Other Protists	JM01	SAMN07200924	PRJNA389504	GCA_003328465.1	Scaffold	59.045	49.1		NIOD01	2004	0	2018-07-19T00:00:00Z	ftp://ftp.ncbi.nlm.nih.gov/genomes/all/GCA/003/328/465/GCA_003328465.1_ASM332846v1
Arabis montbretiana	Eukaryota;Plants;Land Plants		SAMN02983095	PRJNA258048	GCA_001484125.1	Contig	199.12	35.8		LNCH01	28775	0	2016-01-04T00:00:00Z	ftp://ftp.ncbi.nlm.nih.gov/genomes/all/GCA/001/484/125/GCA_001484125.1_ASM148412v1
Colletotrichum falcatum	Eukaryota;Fungi;Ascomycetes	Cf671	SAMN03287978	PRJNA272959	GCA_001484525.1	Scaffold	48.1864	51.6		LPVI01	4358	0	2016-01-04T00:00:00Z	ftp://ftp.ncbi.nlm.nih.gov/genomes/all/GCA/001/484/525/GCA_001484525.1_ASM148452v1
Arabis nordmanniana	Eukaryota;Plants;Land Plants		SAMN02983203	PRJNA258061	GCA_001484925.1	Scaffold	342.307	35		LNCG01	267228	0	2016-01-04T00:00:00Z	ftp://ftp.ncbi.nlm.nih.gov/genomes/all/GCA/001/484/925/GCA_001484925.1_ASM148492v1
Heliconius ethilla aerotome	Eukaryota;Animals;Insects		SAMEA1919250	PRJEB8011	GCA_001485985.1	Scaffold	282.527	31.9		FAPJ01	164030	0	2015-11-29T00:00:00Z	ftp://ftp.ncbi.nlm.nih.gov/genomes/all/GCA/001/485/985/GCA_001485985.1_Heliconius_ethilla_aerotome.09-67
Heliconius elevatus bari	Eukaryota;Animals;Insects		SAMEA3670522	PRJEB8011	GCA_900068365.1	Scaffold	364.784	31.7		FAPS01	302727	0	2015-11-29T00:00:00Z	ftp://ftp.ncbi.nlm.nih.gov/genomes/all/GCA/900/068/365/GCA_900068365.1_Heliconius_elevatus_bari.MJ09-4056
Heliconius pardalinus sergestus	Eukaryota;Animals;Insects		SAMEA1919268	PRJEB8011	GCA_001486225.1	Scaffold	293.609	32		FASU01	153959	0	2015-11-29T00:00:00Z	ftp://ftp.ncbi.nlm.nih.gov/genomes/all/GCA/001/486/225/GCA_001486225.1_Heliconius_pardalinus_sergestus.09-202
Entomophthora muscae	Eukaryota;Fungi;Other Fungi		SAMEA3545222	PRJEB10825	GCA_900018355.1	Contig	24.292	42.8		FCOS01	31369	0	2016-01-29T23:46:00Z	ftp://ftp.ncbi.nlm.nih.gov/genomes/all/GCA/900/018/355/GCA_900018355.1_Em_KVL-14-118
Condylostoma magnum	Eukaryota;Protists;Other Protists	COL2	SAMEA3320992	PRJEB9019	GCA_001499635.1	Contig	37.603	31.8		CVLX01	43575	0	2016-01-03T00:00:00Z	ftp://ftp.ncbi.nlm.nih.gov/genomes/all/GCA/001/499/635/GCA_001499635.1_Condy_MAC
Phialocephala scopiformis	Eukaryota;Fungi;Ascomycetes	CBS 120377	SAMN04009710	PRJNA342682	GCA_001500285.1	Scaffold	48.8763	47.6		LKNI01	71	18567	2016-01-06T00:00:00Z	ftp://ftp.ncbi.nlm.nih.gov/genomes/all/GCA/001/500/285/GCA_001500285.1_Phisc1	ftp://ftp.ncbi.nlm.nih.gov/genomes/all/GCF/001/500/285/GCF_001500285.1_Phisc1
Knoxdaviesia proteae	Eukaryota;Fungi;Ascomycetes	CMW40885	SAMN03349769	PRJNA275563	GCA_001510565.1	Scaffold	35.4891	52.7		LNGL01	133	0	2016-01-11T00:00:00Z	ftp://ftp.ncbi.nlm.nih.gov/genomes/all/GCA/001/510/565/GCA_001510565.1_ASM151056v1
Knoxdaviesia capensis	Eukaryota;Fungi;Ascomycetes	CMW40890	SAMN02743810	PRJNA246171	GCA_001510575.1	Scaffold	35.5378	52.8		LNGK01	29	0	2016-01-11T00:00:00Z	ftp://ftp.ncbi.nlm.nih.gov/genomes/all/GCA/001/510/575/GCA_001510575.1_ASM151057v1
Ramularia collo-cygni	Eukaryota;Fungi;Ascomycetes	URUG2	SAMEA3894895	PRJEB12938	GCA_900074925.1	Scaffold	32.2549	50.9		FJUY01	78	11612	2017-10-28T00:00:00Z	ftp://ftp.ncbi.nlm.nih.gov/genomes/all/GCA/900/074/925/GCA_900074925.1_version_1	ftp://ftp.ncbi.nlm.nih.gov/genomes/all/GCF/900/074/925/GCF_900074925.1_version_1
Aspergillus calidoustus	Eukaryota;Fungi;Ascomycetes		SAMEA3134252	PRJEB7718	GCA_001511075.1	Scaffold	41.1027	51.1		CDMC01	78	15384	2016-01-04T00:00:00Z	ftp://ftp.ncbi.nlm.nih.gov/genomes/all/GCA/001/511/075/GCA_001511075.1_Acal_Allpaths_LG
Ceratocystis eucalypticola	Eukaryota;Fungi;Ascomycetes	CMW9998	SAMN04019022	PRJNA294286	GCA_001513815.1	Scaffold	30.7179	48.1		LJOA01	959	0	2016-01-13T00:00:00Z	ftp://ftp.ncbi.nlm.nih.gov/genomes/all/GCA/001/513/815/GCA_001513815.1_ASM151381v1
Chrysoporthe deuterocubensis	Eukaryota;Fungi;Ascomycetes	CMW 8650	SAMN03994011	PRJNA265023	GCA_001513825.1	Scaffold	43.9684	55.3		LJDD01	2574	0	2016-01-13T00:00:00Z	ftp://ftp.ncbi.nlm.nih.gov/genomes/all/GCA/001/513/825/GCA_001513825.1_ASM151382v1
Thielaviopsis musarum	Eukaryota;Fungi;Ascomycetes	CMW1546	SAMN04109605	PRJNA296851	GCA_001513885.1	Scaffold	28.4176	49.2		LKBB01	541	0	2016-01-13T00:00:00Z	ftp://ftp.ncbi.nlm.nih.gov/genomes/all/GCA/001/513/885/GCA_001513885.1_ASM151388v1
Graphilbum fragrans	Eukaryota;Fungi;Ascomycetes	CBS 138720	SAMN04185055	PRJNA298958	GCA_001513895.1	Scaffold	34.2709	55.7		LLKO01	80	0	2016-01-13T00:00:00Z	ftp://ftp.ncbi.nlm.nih.gov/genomes/all/GCA/001/513/895/GCA_001513895.1_CLC_Genomic_Workbench
Penicillium freii	Eukaryota;Fungi;Ascomycetes	DAOM 242723	SAMN03784687	PRJNA277835	GCA_001513925.1	Scaffold	33.5464	47.4		LLXE01	1923	11739	2016-01-13T00:00:00Z	ftp://ftp.ncbi.nlm.nih.gov/genomes/all/GCA/001/513/925/GCA_001513925.1_ASM151392v1
Davidsoniella virescens	Eukaryota;Fungi;Ascomycetes	CMW17339	SAMN04087260	PRJNA295650	GCA_001513805.1	Scaffold	33.428	44.6		LJZU01	561	0	2016-01-13T00:00:00Z	ftp://ftp.ncbi.nlm.nih.gov/genomes/all/GCA/001/513/805/GCA_001513805.1_ASM151380v1
Fusarium temperatum	Eukaryota;Fungi;Ascomycetes	CMWF389	SAMN02700550	PRJNA242703	GCA_001513835.1	Scaffold	45.4588	47		LJGR01	43	0	2016-01-13T00:00:00Z	ftp://ftp.ncbi.nlm.nih.gov/genomes/all/GCA/001/513/835/GCA_001513835.1_ASM151383v1
Rhodotorula sp. JG-1b	Eukaryota;Fungi;Basidiomycetes	JG-1b	SAMN02866419	PRJNA195770	GCA_001541205.1	Scaffold	19.3934	60.6		LQXB01	156	6681	2016-01-26T00:00:00Z	ftp://ftp.ncbi.nlm.nih.gov/genomes/all/GCA/001/541/205/GCA_001541205.1_Rhosp1
Ceraceosorus bombacis	Eukaryota;Fungi;Basidiomycetes		SAMEA2781509	PRJEB6935	GCA_900000165.1	Scaffold	26.0901	54.9		CCYA01	485	8022	2015-10-18T00:00:00Z	ftp://ftp.ncbi.nlm.nih.gov/genomes/all/GCA/900/000/165/GCA_900000165.1_Ceraceosorus_bombacis
Plasmopara halstedii	Eukaryota;Protists;Other Protists		SAMEA2781508	PRJEB6932	GCA_900000015.1	Scaffold	75.3218	45.8		CCYD01	3162	15469	2015-10-18T00:00:00Z	ftp://ftp.ncbi.nlm.nih.gov/genomes/all/GCA/900/000/015/GCA_900000015.1_Plasmopara_halstedii_genome	ftp://ftp.ncbi.nlm.nih.gov/genomes/all/GCF/900/000/015/GCF_900000015.1_Plasmopara_halstedii_genome
Eremothecium sinecaudum	Eukaryota;Fungi;Ascomycetes	ATCC 58844	SAMN04445727	PRJNA310026	GCA_001548555.1	Chromosome	8.92252	40.1301	chromosome II:NC_030893.1/CP014242.1; chromosome III:NC_030894.1/CP014243.1; chromosome IV:NC_030895.1/CP014244.1; chromosome V:NC_030896.1/CP014245.1; chromosome VI:NC_030897.1/CP014246.1; chromosome VII:NC_030898.1/CP014247.1; chromosome VIII:NC_030899.1/CP014248.1; mitochondrion MT:CP014249.1		7	4536	2016-02-04T00:00:00Z	ftp://ftp.ncbi.nlm.nih.gov/genomes/all/GCA/001/548/555/GCA_001548555.1_ASM154855v1	ftp://ftp.ncbi.nlm.nih.gov/genomes/all/GCF/001/548/555/GCF_001548555.1_ASM154855v1
Preussia sp. BSL10	Eukaryota;Fungi;Ascomycetes	BSL10	SAMN04044471	PRJNA295097	GCA_001553865.1	Contig	31.4751	52.8		LJJI01	434	0	2016-02-09T00:00:00Z	ftp://ftp.ncbi.nlm.nih.gov/genomes/all/GCA/001/553/865/GCA_001553865.1_ASM155386v1
Reticulascus tulasneorum	Eukaryota;Fungi;Ascomycetes	NRRL18230	SAMN04441882	PRJNA309908	GCA_001557505.1	Contig	42.8684	50.8		LSAX01	36	0	2016-02-10T00:00:00Z	ftp://ftp.ncbi.nlm.nih.gov/genomes/all/GCA/001/557/505/GCA_001557505.1_ASM155750v1
Verticillium nonalfalfae	Eukaryota;Fungi;Ascomycetes	VnAa140/NRRL 66861	SAMN10135221	PRJNA531016	GCA_003724135.2	Scaffold	31.7475	55.2		RBVV01	628	9430	2018-11-13T00:00:00Z	ftp://ftp.ncbi.nlm.nih.gov/genomes/all/GCA/003/724/135/GCA_003724135.2_ASM372413v2	ftp://ftp.ncbi.nlm.nih.gov/genomes/all/GCF/003/724/135/GCF_003724135.2_ASM372413v2
Aquilaria sinensis	Eukaryota;Plants;Land Plants	Hc-2019	SAMN12777232	PRJNA534170	GCA_011066525.1	Scaffold	783.887	36.9		VZPZ01	14276	0	2020-03-06T00:00:00Z	ftp://ftp.ncbi.nlm.nih.gov/genomes/all/GCA/011/066/525/GCA_011066525.1_CUHK_Asin_1.0
Fusarium mangiferae	Eukaryota;Fungi;Ascomycetes	MRC7560	SAMEA3862491	PRJEB9887	GCA_900044065.1	Scaffold	46.2927	47.6		FCQH01	254	15804	2016-12-06T00:00:00Z	ftp://ftp.ncbi.nlm.nih.gov/genomes/all/GCA/900/044/065/GCA_900044065.1_Genome_assembly_version_1
Penicillium griseofulvum	Eukaryota;Fungi;Ascomycetes	PG3	SAMN03860337	PRJNA289974	GCA_001561935.1	Contig	29.1409	47.3		LHQR01	92	9630	2016-02-16T00:00:00Z	ftp://ftp.ncbi.nlm.nih.gov/genomes/all/GCA/001/561/935/GCA_001561935.1_ASM156193v1
Vitis aestivalis	Eukaryota;Plants;Land Plants		SAMN04276630	PRJNA302606	GCA_001562795.1	Contig	432.755	33.8		LOML01	756125	0	2016-02-17T00:00:00Z	ftp://ftp.ncbi.nlm.nih.gov/genomes/all/GCA/001/562/795/GCA_001562795.1_VitisNorton_MSU1.0
Colletotrichum nymphaeae SA-01	Eukaryota;Fungi;Ascomycetes	SA-01	SAMN02639527	PRJNA237763	GCA_001563115.1	Scaffold	49.9563	52.7		JEMN01	1884	14404	2016-02-17T00:00:00Z	ftp://ftp.ncbi.nlm.nih.gov/genomes/all/GCA/001/563/115/GCA_001563115.1_CNYM01
Colletotrichum simmondsii	Eukaryota;Fungi;Ascomycetes	CBS122122	SAMN02650484	PRJNA239224	GCA_001563135.1	Scaffold	50.4742	51.7		JFBX01	929	13884	2016-02-17T00:00:00Z	ftp://ftp.ncbi.nlm.nih.gov/genomes/all/GCA/001/563/135/GCA_001563135.1_CSIM01
Colletotrichum salicis	Eukaryota;Fungi;Ascomycetes	CBS 607.94	SAMN02644731	PRJNA238477	GCA_001563125.1	Scaffold	48.3734	52.8		JFFI01	2776	13783	2016-02-17T00:00:00Z	ftp://ftp.ncbi.nlm.nih.gov/genomes/all/GCA/001/563/125/GCA_001563125.1_CSAL01
Fusarium sambucinum	Eukaryota;Fungi;Ascomycetes	F-4	SAMN03331940	PRJNA274729	GCA_001567575.1	Contig	37.7842	47.8		LSRD01	961	0	2016-02-24T00:00:00Z	ftp://ftp.ncbi.nlm.nih.gov/genomes/all/GCA/001/567/575/GCA_001567575.1_Fsamv1.0
Microdochium bolleyi	Eukaryota;Fungi;Ascomycetes	J235TASD1	SAMN04386150	PRJNA308023	GCA_001566295.1	Scaffold	38.835	57.1		LSSP01	173	13165	2016-02-22T00:00:00Z	ftp://ftp.ncbi.nlm.nih.gov/genomes/all/GCA/001/566/295/GCA_001566295.1_Microdochium_bolleyi_v1.0
Leucoagaricus sp. SymC.cos	Eukaryota;Fungi;Basidiomycetes	SymC.cos	SAMN04045427	PRJNA295288	GCA_001563735.1	Scaffold	119.028	44.6		LSHD01	20457	12834	2016-02-18T00:00:00Z	ftp://ftp.ncbi.nlm.nih.gov/genomes/all/GCA/001/563/735/GCA_001563735.1_ASM156373v1
Talaromyces pinophilus	Eukaryota;Fungi;Ascomycetes	1-95	SAMN04451644	PRJNA310372	GCA_001571465.2	Complete	36.5122	46.2178	chromosome 1:CP017344.1; chromosome 2:CP017345.1; chromosome 3:CP017346.1; chromosome 4:CP017347.1; chromosome 5:CP017348.1; chromosome 6:CP017349.1; chromosome 7:CP017350.1; chromosome 8:CP017351.1; mitochondrion MT:CP017352.1		9	0	2017-07-18T00:00:00Z	ftp://ftp.ncbi.nlm.nih.gov/genomes/all/GCA/001/571/465/GCA_001571465.2_ASM157146v2
Pythium oligandrum	Eukaryota;Protists;Other Protists	ATCC 38472_TT	SAMN11246703	PRJNA528861	GCA_005966545.1	Contig	41.9689	51.9		SPLM01	179	14954	2019-06-04T00:00:00Z	ftp://ftp.ncbi.nlm.nih.gov/genomes/all/GCA/005/966/545/GCA_005966545.1_ASM596654v1
Pseudocercospora eumusae	Eukaryota;Fungi;Ascomycetes	CBS 114824	SAMN03842022	PRJNA289096	GCA_001578235.1	Scaffold	47.1195	47.9		LFZN01	2626	12632	2016-03-01T00:00:00Z	ftp://ftp.ncbi.nlm.nih.gov/genomes/all/GCA/001/578/235/GCA_001578235.1_ASM157823v1
Pseudocercospora musae	Eukaryota;Fungi;Ascomycetes	CBS 116634	SAMN03842026	PRJNA289098	GCA_001578225.1	Scaffold	60.4392	44		LFZO01	3331	13129	2016-03-01T00:00:00Z	ftp://ftp.ncbi.nlm.nih.gov/genomes/all/GCA/001/578/225/GCA_001578225.1_ASM157822v1
Lonchura striata domestica	Eukaryota;Animals;Birds	Mets1	SAMN11521339	PRJNA391487	GCA_005870125.1	Chromosome	1060.27	41.8269	chromosome 1:NC_042565.1/CM016763.1; chromosome 1A:NC_042566.1/CM016792.1; chromosome 2:NC_042567.1/CM016764.1; chromosome 3:NC_042568.1/CM016765.1; chromosome 4:NC_042569.1/CM016766.1; chromosome 4A:NC_042570.1/CM016793.1; chromosome 5:NC_042571.1/CM016767.1; chromosome 6:NC_042572.1/CM016768.1; chromosome 7:NC_042573.1/CM016769.1; chromosome 8:NC_042574.1/CM016770.1; chromosome 9:NC_042575.1/CM016771.1; chromosome 10:NC_042576.1/CM016772.1; chromosome 11:NC_042577.1/CM016773.1; chromosome 12:NC_042578.1/CM016774.1; chromosome 13:NC_042579.1/CM016775.1; chromosome 14:NC_042580.1/CM016776.1; chromosome 15:NC_042581.1/CM016777.1; chromosome 17:NC_042582.1/CM016778.1; chromosome 18:NC_042583.1/CM016779.1; chromosome 19:NC_042584.1/CM016780.1; chromosome 20:NC_042585.1/CM016781.1; chromosome 21:NC_042586.1/CM016782.1; chromosome 22:NC_042587.1/CM016783.1; chromosome 23:NC_042588.1/CM016784.1; chromosome 24:NC_042589.1/CM016785.1; chromosome 25:NC_042590.1/CM016786.1; chromosome 26:NC_042591.1/CM016787.1; chromosome 27:NC_042592.1/CM016788.1; chromosome 28:NC_042593.1/CM016789.1; chromosome 29:NC_042594.1/CM016790.1; chromosome Z:NC_042595.1/CM016791.1; mitochondrion MT:NC_029475.1/CM016794.1	SWKX01	2015	29134	2019-05-28T00:00:00Z	ftp://ftp.ncbi.nlm.nih.gov/genomes/all/GCA/005/870/125/GCA_005870125.1_lonStrDom2	ftp://ftp.ncbi.nlm.nih.gov/genomes/all/GCF/005/870/125/GCF_005870125.1_lonStrDom2
Ara ararauna	Eukaryota;Animals;Birds	MTNHZMC1CF	SAMN10247388	PRJNA497082	GCA_010014805.1	Scaffold	1128.18	41.9		JAAAKF01	70001	0	2020-01-30T00:00:00Z	ftp://ftp.ncbi.nlm.nih.gov/genomes/all/GCA/010/014/805/GCA_010014805.1_ASM1001480v1
Callipepla squamata	Eukaryota;Animals;Birds	Texas	SAMN04255336	PRJNA301734	GCA_002218305.1	Scaffold	1045.28	40.6		MCFN01	34302	17131	2017-07-13T00:00:00Z	ftp://ftp.ncbi.nlm.nih.gov/genomes/all/GCA/002/218/305/GCA_002218305.1_ASM221830v1
Didymella pinodes	Eukaryota;Fungi;Ascomycetes	WTN-11-157	SAMN10465098	PRJNA506611	GCA_004151525.1	Contig	33.7657	52.7		RWZB01	1593	0	2019-02-08T00:00:00Z	ftp://ftp.ncbi.nlm.nih.gov/genomes/all/GCA/004/151/525/GCA_004151525.1_ASM415152v1
Myotis myotis	Eukaryota;Animals;Mammals	US100	SAMN07678038	PRJNA399444	GCA_004026985.1	Scaffold	2294.47	43.2		PVIZ01	1045197	0	2019-01-16T00:00:00Z	ftp://ftp.ncbi.nlm.nih.gov/genomes/all/GCA/004/026/985/GCA_004026985.1_MyoMyo_v1_BIUU
Cyclina sinensis	Eukaryota;Animals;Other Animals	QG-2020	SAMN14362912	PRJNA612143	GCA_012932295.1	Scaffold	903.12	34.2		JAAONU01	187	0	2020-04-29T00:00:00Z	ftp://ftp.ncbi.nlm.nih.gov/genomes/all/GCA/012/932/295/GCA_012932295.1_ASM1293229v1
Bactrocera latifrons	Eukaryota;Animals;Insects	USDA-ARS-PBARC rearing strain	SAMN05727007	PRJNA351211	GCA_001853355.1	Scaffold	462.505	37.0997	mitochondrion MT:NC_029466.1/	MIMC01	3306	22638	2016-10-25T00:00:00Z	ftp://ftp.ncbi.nlm.nih.gov/genomes/all/GCA/001/853/355/GCA_001853355.1_ASM185335v1	ftp://ftp.ncbi.nlm.nih.gov/genomes/all/GCF/001/853/355/GCF_001853355.1_ASM185335v1
Boswellia sacra	Eukaryota;Plants;Land Plants	BS-S2	SAMN06578933	PRJNA379064	GCA_013180625.1	Scaffold	430.959	31.6		SNVD01	72077	0	2020-05-28T00:00:00Z	ftp://ftp.ncbi.nlm.nih.gov/genomes/all/GCA/013/180/625/GCA_013180625.1_ASM1318062v1
Lateolabrax maculatus	Eukaryota;Animals;Fishes		SAMN07680090	PRJNA408177	GCA_004023545.1	Chromosome	519.239	41.0772	chromosome Lm1:CP027262.1; chromosome Lm10:CP027271.1; chromosome Lm11:CP027272.1; chromosome Lm12:CP027273.1; chromosome Lm13:CP027274.1; chromosome Lm14:CP027275.1; chromosome Lm15:CP027276.1; chromosome Lm16:CP027277.1; chromosome Lm17:CP027278.1; chromosome Lm18:CP027279.1; chromosome Lm19:CP027280.1; chromosome Lm2:CP027263.1; chromosome Lm20:CP027281.1; chromosome Lm21:CP027282.1; chromosome Lm22:CP027283.1; chromosome Lm23:CP027284.1; chromosome Lm24:CP027285.1; chromosome Lm3:CP027264.1; chromosome Lm4:CP027265.1; chromosome Lm5:CP027266.1; chromosome Lm6:CP027267.1; chromosome Lm7:CP027268.1; chromosome Lm8:CP027269.1; chromosome Lm9:CP027270.1		24	0	2019-01-15T00:00:00Z	ftp://ftp.ncbi.nlm.nih.gov/genomes/all/GCA/004/023/545/GCA_004023545.1_ASM402354v1
Foeniculum vulgare	Eukaryota;Plants;Land Plants		SAMN07983892	PRJNA419638	GCA_003724115.1	Scaffold	1010.97	32.2		PHNY01	300377	0	2018-11-13T00:00:00Z	ftp://ftp.ncbi.nlm.nih.gov/genomes/all/GCA/003/724/115/GCA_003724115.1_FoenVul1.0
Ditylenchus destructor	Eukaryota;Animals;Roundworms	Dd01	SAMN04497895	PRJNA312427	GCA_001579705.1	Scaffold	111.138	36.1		LSTP01	1761	0	2016-03-03T00:00:00Z	ftp://ftp.ncbi.nlm.nih.gov/genomes/all/GCA/001/579/705/GCA_001579705.1_ASM157970v1
Phaffia rhodozyma	Eukaryota;Fungi;Basidiomycetes		SAMEA2690405	PRJEB6925	GCA_001007165.2	Contig	19.5195	47.3			266	6380	2015-05-09T23:15:00Z	ftp://ftp.ncbi.nlm.nih.gov/genomes/all/GCA/001/007/165/GCA_001007165.2_Xden1
Phoebis sennae	Eukaryota;Animals;Insects	eubule-3314	SAMN04386831	PRJNA308118	GCA_001586405.1	Scaffold	287.49	31.8		LQNK01	3484	0	2016-03-10T00:00:00Z	ftp://ftp.ncbi.nlm.nih.gov/genomes/all/GCA/001/586/405/GCA_001586405.1_3314_assembly_v1
Sphaeroforma sirkka	Eukaryota;Protists;Other Protists	B5	SAMN04318421	PRJNA305168	GCA_001586965.3	Contig	125.635	40.2034	mitochondrion MT:CM010750.1	LUCW03	2688	0	2016-03-11T00:00:00Z	ftp://ftp.ncbi.nlm.nih.gov/genomes/all/GCA/001/586/965/GCA_001586965.3_ASM158696v3
Xeromyces bisporus	Eukaryota;Fungi;Ascomycetes	FRR 0525	SAMEA2500982	PRJEB6149	GCA_900006255.1	Scaffold	22.0328	49.5359	mitochondrion Xbisp_mitochondrion:HG983520.1	CCCX01	572	0	2014-12-30T00:00:00Z	ftp://ftp.ncbi.nlm.nih.gov/genomes/all/GCA/900/006/255/GCA_900006255.1_Xbisp_v1.0
Peltaster fructicola	Eukaryota;Fungi;Ascomycetes	LNHT1506	SAMN04012580	PRJNA293964	GCA_001592805.2	Complete	18.9871	51.9443	chromosome 1:CP051139.1; chromosome 2:CP051140.1; chromosome 3:CP051141.1; chromosome 4:CP051142.1; chromosome 5:CP051143.1		5	8072	2020-04-02T00:00:00Z	ftp://ftp.ncbi.nlm.nih.gov/genomes/all/GCA/001/592/805/GCA_001592805.2_ASM159280v2
Cryptosporidium baileyi	Eukaryota;Protists;Apicomplexans	TAMU-09Q1	SAMN02382006	PRJNA222835	GCA_001593455.1	Contig	8.49364	24.2		JIBL01	145	0	2016-03-17T00:00:00Z	ftp://ftp.ncbi.nlm.nih.gov/genomes/all/GCA/001/593/455/GCA_001593455.1_CryBaiTAMU-09Q1-1.0
Miniopterus natalensis	Eukaryota;Animals;Mammals	MN2012-01	SAMN03652541	PRJNA317472	GCA_001595765.1	Scaffold	1803.1	42.4		LDJU01	1269	29787	2016-03-22T00:00:00Z	ftp://ftp.ncbi.nlm.nih.gov/genomes/all/GCA/001/595/765/GCA_001595765.1_Mnat.v1	ftp://ftp.ncbi.nlm.nih.gov/genomes/all/GCF/001/595/765/GCF_001595765.1_Mnat.v1
Lotharella oceanica	Eukaryota;Protists;Other Protists	CCMP622	SAMN02228105	PRJNA260937	GCA_000698435.2	Chromosome	0.683589	32.79	chromosome 1:CP006627.1; chromosome 2:CP006628.1; chromosome 3:CP006629.1; plastid Pltd:KF438023.1		4	668	2014-06-05T00:00:00Z	ftp://ftp.ncbi.nlm.nih.gov/genomes/all/GCA/000/698/435/GCA_000698435.2_ASM69843v2
Utricularia reniformis	Eukaryota;Plants;Land Plants	sample 14	SAMN03893229	PRJNA290588	GCA_009725065.1	Scaffold	304.539	36		RWGZ01	1825	0	2019-12-02T00:00:00Z	ftp://ftp.ncbi.nlm.nih.gov/genomes/all/GCA/009/725/065/GCA_009725065.1_Urenif-v1
Atta colombica	Eukaryota;Animals;Insects	Treedump-2	SAMN03982875	PRJNA343260	GCA_001594045.1	Scaffold	291.258	32.9		LKEW01	1550	16933	2016-03-17T00:00:00Z	ftp://ftp.ncbi.nlm.nih.gov/genomes/all/GCA/001/594/045/GCA_001594045.1_Acol1.0	ftp://ftp.ncbi.nlm.nih.gov/genomes/all/GCF/001/594/045/GCF_001594045.1_Acol1.0
Cyphomyrmex costatus	Eukaryota;Animals;Insects	MS0001	SAMN03982885	PRJNA343963	GCA_001594065.1	Scaffold	300.317	35.3		LKEX01	15379	15690	2016-03-17T00:00:00Z	ftp://ftp.ncbi.nlm.nih.gov/genomes/all/GCA/001/594/065/GCA_001594065.1_Ccosl1.0	ftp://ftp.ncbi.nlm.nih.gov/genomes/all/GCF/001/594/065/GCF_001594065.1_Ccosl1.0
Trachymyrmex cornetzi	Eukaryota;Animals;Insects	Tcor2-1	SAMN03982882	PRJNA343972	GCA_001594075.1	Scaffold	369.438	36		LKEY01	19761	21290	2016-03-17T00:00:00Z	ftp://ftp.ncbi.nlm.nih.gov/genomes/all/GCA/001/594/075/GCA_001594075.1_Tcor1.0	ftp://ftp.ncbi.nlm.nih.gov/genomes/all/GCF/001/594/075/GCF_001594075.1_Tcor1.0
Trachymyrmex septentrionalis	Eukaryota;Animals;Insects	Tsep2-gDNA-1	SAMN03982881	PRJNA343973	GCA_001594115.1	Scaffold	291.747	34.7		LKEZ01	5836	20394	2016-03-17T00:00:00Z	ftp://ftp.ncbi.nlm.nih.gov/genomes/all/GCA/001/594/115/GCA_001594115.1_Tsep1.0	ftp://ftp.ncbi.nlm.nih.gov/genomes/all/GCF/001/594/115/GCF_001594115.1_Tsep1.0
Monotropa hypopitys	Eukaryota;Plants;Land Plants	2KALR	SAMN04453695	PRJNA310692	GCA_002855965.1	Contig	2197.49	41.2		NMUG01	1259264	0	2018-01-03T00:00:00Z	ftp://ftp.ncbi.nlm.nih.gov/genomes/all/GCA/002/855/965/GCA_002855965.1_monotropa1.0
Panicum miliaceum	Eukaryota;Plants;Land Plants		SAMN08335224	PRJNA429322	GCA_002895445.2	Chromosome	848.352	46.8382	chromosome 1:CM010235.1; chromosome 2:CM010236.1; chromosome 3:CM010237.1; chromosome 4:CM010238.1; chromosome 5:CM010239.1; chromosome 6:CM010240.1; chromosome 7:CM010241.1; chromosome 8:CM010242.1; chromosome 9:CM010243.1; chromosome 10:CM010244.1; chromosome 11:CM010245.1; chromosome 12:CM010246.1; chromosome 13:CM010247.1; chromosome 14:CM010248.1; chromosome 15:CM010249.1; chromosome 16:CM010250.1; chromosome 17:CM010251.1; chromosome 18:CM010252.1	PPDP02	466	0	2018-01-23T00:00:00Z	ftp://ftp.ncbi.nlm.nih.gov/genomes/all/GCA/002/895/445/GCA_002895445.2_ASM289544v2
Apiotrichum montevideense	Eukaryota;Fungi;Basidiomycetes	JCM 9937	SAMD00027179	PRJDB3572	GCA_001598995.1	Scaffold	24.8722	58.2		BCFV01	61	0	2016-03-01T00:00:00Z	ftp://ftp.ncbi.nlm.nih.gov/genomes/all/GCA/001/598/995/GCA_001598995.1_JCM_9937_assembly_v001
Apiotrichum domesticum	Eukaryota;Fungi;Basidiomycetes	JCM 9580	SAMD00028323	PRJDB3573	GCA_001599015.1	Scaffold	24.5109	58.5		BCFW01	28	0	2016-03-01T00:00:00Z	ftp://ftp.ncbi.nlm.nih.gov/genomes/all/GCA/001/599/015/GCA_001599015.1_JCM_9580_assembly_v001
Ambrosiozyma kashinagicola	Eukaryota;Fungi;Ascomycetes	JCM 15019	SAMD00028327	PRJDB3608	GCA_001599075.1	Scaffold	12.321	36.1		BCGA01	23	0	2016-03-01T00:00:00Z	ftp://ftp.ncbi.nlm.nih.gov/genomes/all/GCA/001/599/075/GCA_001599075.1_JCM_15019_assembly_v001
Hyphopichia homilentoma	Eukaryota;Fungi;Ascomycetes	JCM 1507	SAMD00028329	PRJDB3610	GCA_001599095.1	Scaffold	12.1768	49.4		BCGB01	8	0	2016-03-01T00:00:00Z	ftp://ftp.ncbi.nlm.nih.gov/genomes/all/GCA/001/599/095/GCA_001599095.1_JCM_1507_assembly_v001
[Candida] sorboxylosa	Eukaryota;Fungi;Ascomycetes	JCM 1536	SAMD00028330	PRJDB3611	GCA_001599115.1	Scaffold	10.7149	38.2		BCGC01	37	0	2016-03-01T00:00:00Z	ftp://ftp.ncbi.nlm.nih.gov/genomes/all/GCA/001/599/115/GCA_001599115.1_JCM_1536_assembly_v001
Nannopterum brasilianus	Eukaryota;Animals;Birds	IPA14M001	SAMN06832916	PRJNA327123	GCA_002174335.1	Scaffold	1346.19	42.2		NFME01	266364	0	2017-06-06T00:00:00Z	ftp://ftp.ncbi.nlm.nih.gov/genomes/all/GCA/002/174/335/GCA_002174335.1_ASM217433v1
Chionodraco hamatus	Eukaryota;Animals;Fishes	Cha_01_muscle	SAMN10434303	PRJNA505760	GCA_009756495.1	Scaffold	829.466	25.4		RRCA01	94664	0	2019-12-16T00:00:00Z	ftp://ftp.ncbi.nlm.nih.gov/genomes/all/GCA/009/756/495/GCA_009756495.1_Chamatus_v0.1
Cairneyella variabilis	Eukaryota;Fungi;Ascomycetes	VPRI 42388	SAMN04263868	PRJNA225634	GCA_001625345.1	Contig	50.6936	47.6		AYLM01	3371	0	2016-04-21T00:00:00Z	ftp://ftp.ncbi.nlm.nih.gov/genomes/all/GCA/001/625/345/GCA_001625345.1_ASM162534v1
[Candida] intermedia	Eukaryota;Fungi;Ascomycetes	CBS 141442	SAMEA4029010	PRJEB14359	GCA_900106115.1	Chromosome	13.1621	43.5298	chromosome I:LT635756.1; chromosome II:LT635757.1; chromosome III:LT635758.1; chromosome IV:LT635759.1; chromosome V:LT635760.1; chromosome VI:LT635761.1; chromosome VII:LT635762.1; mitochondrion M:LT635763.1		8	5931	2016-11-25T00:00:00Z	ftp://ftp.ncbi.nlm.nih.gov/genomes/all/GCA/900/106/115/GCA_900106115.1_CBS_141442_assembly
Wickerhamia fluorescens	Eukaryota;Fungi;Ascomycetes	JCM 1821	SAMD00028332	PRJDB3613	GCA_001599155.1	Scaffold	13.1785	37.3		BCGE01	20	0	2016-03-01T00:00:00Z	ftp://ftp.ncbi.nlm.nih.gov/genomes/all/GCA/001/599/155/GCA_001599155.1_JCM_1821_assembly_v001
Pestalotiopsis sp. JCM 9685	Eukaryota;Fungi;Ascomycetes	JCM 9685	SAMD00028333	PRJDB3782	GCA_001599175.1	Scaffold	48.23	51.6		BCGF01	13	0	2016-03-01T00:00:00Z	ftp://ftp.ncbi.nlm.nih.gov/genomes/all/GCA/001/599/175/GCA_001599175.1_JCM_9685_assembly_v001
Cyberlindnera fabianii	Eukaryota;Fungi;Ascomycetes	JCM 3601	SAMD00028336	PRJDB3616	GCA_001599195.1	Scaffold	12.3038	44.2		BCGI01	12	0	2016-03-01T00:00:00Z	ftp://ftp.ncbi.nlm.nih.gov/genomes/all/GCA/001/599/195/GCA_001599195.1_JCM_3601_assembly_v001
Saccharomycopsis malanga	Eukaryota;Fungi;Ascomycetes	KCN26	SAMN08158246	PRJNA421856	GCA_004014935.1	Complete	16.9524	37.9312	chromosome 1:CP025321.1; chromosome 2:CP025322.1; chromosome 3:CP025323.1; chromosome 4:CP025324.1; chromosome 5:CP025325.1; chromosome 6:CP025326.1; mitochondrion MT:CP025327.1		7	0	2019-01-14T00:00:00Z	ftp://ftp.ncbi.nlm.nih.gov/genomes/all/GCA/004/014/935/GCA_004014935.1_ASM401493v1
Meyerozyma carpophila	Eukaryota;Fungi;Ascomycetes	JCM 9396	SAMD00028338	PRJDB3618	GCA_001599235.1	Scaffold	10.2429	47.4		BCGK01	10	0	2016-03-01T00:00:00Z	ftp://ftp.ncbi.nlm.nih.gov/genomes/all/GCA/001/599/235/GCA_001599235.1_JCM_9396_assembly_v001
[Candida] succiphila	Eukaryota;Fungi;Ascomycetes	JCM 9445	SAMD00028339	PRJDB3619	GCA_001599255.1	Scaffold	12.1499	40.9		BCGL01	22	0	2016-03-01T00:00:00Z	ftp://ftp.ncbi.nlm.nih.gov/genomes/all/GCA/001/599/255/GCA_001599255.1_JCM_9445_assembly_v001
Wickerhamiella domercqiae	Eukaryota;Fungi;Ascomycetes	JCM 9478	SAMD00028340	PRJDB3620	GCA_001599275.1	Scaffold	8.47081	48.4		BCGM01	4	0	2016-03-01T00:00:00Z	ftp://ftp.ncbi.nlm.nih.gov/genomes/all/GCA/001/599/275/GCA_001599275.1_JCM_9478_assembly_v001
Aspergillus awamori	Eukaryota;Fungi;Ascomycetes	IFM 58123	SAMD00056021	PRJDB4986	GCA_003850985.1	Contig	38.5978	49.3		BDHI01	33	11224	2018-10-13T00:00:00Z	ftp://ftp.ncbi.nlm.nih.gov/genomes/all/GCA/003/850/985/GCA_003850985.1_Aawm_assembly01
Chalaropsis thielavioides	Eukaryota;Fungi;Ascomycetes	JCM 1933	SAMD00028349	PRJDB3629	GCA_001599435.1	Scaffold	23.333	52.1		BCGU01	12	0	2016-03-01T00:00:00Z	ftp://ftp.ncbi.nlm.nih.gov/genomes/all/GCA/001/599/435/GCA_001599435.1_JCM_1933_assembly_v001
Memnoniella echinata	Eukaryota;Fungi;Ascomycetes	JCM 22618	SAMD00028361	PRJDB3641	GCA_001599555.1	Scaffold	43.682	49.8		BCHF01	106	0	2016-03-01T00:00:00Z	ftp://ftp.ncbi.nlm.nih.gov/genomes/all/GCA/001/599/555/GCA_001599555.1_JCM_22618_assembly_v001
Beverwykella pulmonaria	Eukaryota;Fungi;Ascomycetes	JCM 9230	SAMD00028363	PRJDB3643	GCA_001599595.1	Scaffold	45.9662	48.2		BCHH01	50	0	2016-03-01T00:00:00Z	ftp://ftp.ncbi.nlm.nih.gov/genomes/all/GCA/001/599/595/GCA_001599595.1_JCM_9230_assembly_v001
Actinomucor elegans	Eukaryota;Fungi;Other Fungi	JCM 22485	SAMD00028366	PRJDB3646	GCA_001599635.1	Scaffold	34.1712	35.9		BCHK01	192	0	2016-03-01T00:00:00Z	ftp://ftp.ncbi.nlm.nih.gov/genomes/all/GCA/001/599/635/GCA_001599635.1_JCM_22485_assembly_v001
Golubevia pallescens	Eukaryota;Fungi;Basidiomycetes	JCM 5230	SAMD00028370	PRJDB3650	GCA_001599655.1	Scaffold	27.7563	43.2		BCHO01	63	0	2016-03-01T00:00:00Z	ftp://ftp.ncbi.nlm.nih.gov/genomes/all/GCA/001/599/655/GCA_001599655.1_JCM_5230_assembly_v001
Basipetospora chlamydospora	Eukaryota;Fungi;Ascomycetes	JCM 23157	SAMD00028371	PRJDB3651	GCA_001599675.1	Scaffold	33.4899	55.7		BCHP01	17	0	2016-03-01T00:00:00Z	ftp://ftp.ncbi.nlm.nih.gov/genomes/all/GCA/001/599/675/GCA_001599675.1_JCM_23157_assembly_v001
Phaeotremella skinneri	Eukaryota;Fungi;Basidiomycetes	JCM 9039	SAMD00028375	PRJDB3655	GCA_001599695.1	Scaffold	20.7883	50.2		BCHT01	58	0	2016-03-01T00:00:00Z	ftp://ftp.ncbi.nlm.nih.gov/genomes/all/GCA/001/599/695/GCA_001599695.1_JCM_9039_assembly_v001
Phaeotremella fagi	Eukaryota;Fungi;Basidiomycetes	JCM 13614	SAMD00028376	PRJDB3656	GCA_001599715.1	Scaffold	22.6499	42.4		BCHU01	30	0	2016-03-01T00:00:00Z	ftp://ftp.ncbi.nlm.nih.gov/genomes/all/GCA/001/599/715/GCA_001599715.1_JCM_13614_assembly_v001
Gliomastix tumulicola	Eukaryota;Fungi;Ascomycetes	JCM 17184	SAMD00028379	PRJDB3659	GCA_001599755.1	Scaffold	42.3854	54.8		BCHX01	72	0	2016-03-01T00:00:00Z	ftp://ftp.ncbi.nlm.nih.gov/genomes/all/GCA/001/599/755/GCA_001599755.1_JCM_17184_assembly_v001
Exophiala alcalophila	Eukaryota;Fungi;Ascomycetes	JCM 1751	SAMD00028380	PRJDB3660	GCA_001599775.1	Scaffold	29.8536	54.1		BCHY01	12	0	2016-03-01T00:00:00Z	ftp://ftp.ncbi.nlm.nih.gov/genomes/all/GCA/001/599/775/GCA_001599775.1_JCM_1751_assembly_v001
Exophiala calicioides	Eukaryota;Fungi;Ascomycetes	JCM 6030	SAMD00028381	PRJDB3661	GCA_001599795.1	Scaffold	36.3667	52.8		BCHZ01	37	0	2016-03-01T00:00:00Z	ftp://ftp.ncbi.nlm.nih.gov/genomes/all/GCA/001/599/795/GCA_001599795.1_JCM_6030_assembly_v001
Thermoascus crustaceus	Eukaryota;Fungi;Ascomycetes	JCM 12817	SAMD00028384	PRJDB3664	GCA_001599835.1	Scaffold	31.6443	49.2		BCIC01	33	0	2016-03-01T00:00:00Z	ftp://ftp.ncbi.nlm.nih.gov/genomes/all/GCA/001/599/835/GCA_001599835.1_JCM_12817_assembly_v001
Aspergillus chevalieri	Eukaryota;Fungi;Ascomycetes	JCM 23047	SAMD00028386	PRJDB3666	GCA_001599875.1	Scaffold	28.0052	48		BCIE01	75	0	2016-03-01T00:00:00Z	ftp://ftp.ncbi.nlm.nih.gov/genomes/all/GCA/001/599/875/GCA_001599875.1_JCM_23047_assembly_v001
Priceomyces haplophilus	Eukaryota;Fungi;Ascomycetes	JCM 1635	SAMD00028387	PRJDB3667	GCA_001599895.1	Scaffold	10.5171	41		BCIF01	9	0	2016-03-01T00:00:00Z	ftp://ftp.ncbi.nlm.nih.gov/genomes/all/GCA/001/599/895/GCA_001599895.1_JCM_1635_assembly_v001
Symbiotaphrina buchneri	Eukaryota;Fungi;Ascomycetes	JCM 9740	SAMD00028388	PRJDB3668	GCA_001599915.1	Scaffold	23.7121	51.6		BCIG01	169	0	2016-03-01T00:00:00Z	ftp://ftp.ncbi.nlm.nih.gov/genomes/all/GCA/001/599/915/GCA_001599915.1_JCM_9740_assembly_v001
Holtermannia corniformis	Eukaryota;Fungi;Basidiomycetes	JCM 1743	SAMD00028391	PRJDB3671	GCA_001599935.1	Scaffold	20.7218	55.2		BCIJ01	129	0	2016-03-01T00:00:00Z	ftp://ftp.ncbi.nlm.nih.gov/genomes/all/GCA/001/599/935/GCA_001599935.1_JCM_1743_assembly_v001
Cystobasidium pallidum	Eukaryota;Fungi;Basidiomycetes	JCM 3780	SAMD00028393	PRJDB3673	GCA_001599955.1	Scaffold	21.7214	49.7		BCIL01	69	0	2016-03-01T00:00:00Z	ftp://ftp.ncbi.nlm.nih.gov/genomes/all/GCA/001/599/955/GCA_001599955.1_JCM_3780_assembly_v001
Cystobasidiopsis lactophilus	Eukaryota;Fungi;Basidiomycetes	JCM 7595	SAMD00028396	PRJDB3676	GCA_001599975.1	Scaffold	22.1806	56.2		BCIO01	19	0	2016-03-01T00:00:00Z	ftp://ftp.ncbi.nlm.nih.gov/genomes/all/GCA/001/599/975/GCA_001599975.1_JCM_7595_assembly_v001
Ambrosiozyma monospora	Eukaryota;Fungi;Ascomycetes	JCM 7599	SAMD00028397	PRJDB3677	GCA_001599995.1	Scaffold	24.9784	37.2		BCIP01	118	0	2016-03-01T00:00:00Z	ftp://ftp.ncbi.nlm.nih.gov/genomes/all/GCA/001/599/995/GCA_001599995.1_JCM_7599_assembly_v001
Solicoccozyma phenolica	Eukaryota;Fungi;Basidiomycetes	JCM 11743	SAMD00028400	PRJDB3680	GCA_001600015.1	Scaffold	22.2635	54.9		BCIS01	71	0	2016-03-01T00:00:00Z	ftp://ftp.ncbi.nlm.nih.gov/genomes/all/GCA/001/600/015/GCA_001600015.1_JCM_11743_assembly_v001
Holtermanniella nyarrowii	Eukaryota;Fungi;Basidiomycetes	JCM 11471	SAMD00028401	PRJDB3681	GCA_001600035.1	Scaffold	17.7354	52.7		BCIT01	33	0	2016-03-01T00:00:00Z	ftp://ftp.ncbi.nlm.nih.gov/genomes/all/GCA/001/600/035/GCA_001600035.1_JCM_11471_assembly_v001
Filobasidium wieringae	Eukaryota;Fungi;Basidiomycetes	JCM 11695	SAMD00028403	PRJDB3683	GCA_001600055.1	Scaffold	19.7813	49.9		BCIV01	36	0	2016-03-01T00:00:00Z	ftp://ftp.ncbi.nlm.nih.gov/genomes/all/GCA/001/600/055/GCA_001600055.1_JCM_11695_assembly_v001
Sporopachydermia quercuum	Eukaryota;Fungi;Ascomycetes	JCM 9486	SAMD00028341	PRJDB3621	GCA_001599295.1	Scaffold	16.4115	36.2		BCGN01	15	0	2016-03-01T00:00:00Z	ftp://ftp.ncbi.nlm.nih.gov/genomes/all/GCA/001/599/295/GCA_001599295.1_JCM_9486_assembly_v001
Nakazawaea peltata	Eukaryota;Fungi;Ascomycetes	JCM 9829	SAMD00028344	PRJDB3624	GCA_001599355.1	Scaffold	11.6538	40.5		BCGQ01	11	0	2016-03-01T00:00:00Z	ftp://ftp.ncbi.nlm.nih.gov/genomes/all/GCA/001/599/355/GCA_001599355.1_JCM_9829_assembly_v001
Phoma herbarum	Eukaryota;Fungi;Ascomycetes	JCM 15942	SAMD00028345	PRJDB3625	GCA_001599375.1	Scaffold	39.2636	51.7		BCGR01	218	0	2016-03-01T00:00:00Z	ftp://ftp.ncbi.nlm.nih.gov/genomes/all/GCA/001/599/375/GCA_001599375.1_JCM_15942_assembly_v001
Scheffersomyces lignosus	Eukaryota;Fungi;Ascomycetes	JCM 9837	SAMD00028346	PRJDB3626	GCA_001599395.1	Scaffold	16.5925	41.2		BCGS01	19	0	2016-03-01T00:00:00Z	ftp://ftp.ncbi.nlm.nih.gov/genomes/all/GCA/001/599/395/GCA_001599395.1_JCM_9837_assembly_v001
Yarrowia deformans	Eukaryota;Fungi;Ascomycetes		SAMEA4824135	PRJEB18082	GCA_900519085.1	Scaffold	21.1188	49.5		ULGY01	42	0	2018-08-19T00:00:00Z	ftp://ftp.ncbi.nlm.nih.gov/genomes/all/GCA/900/519/085/GCA_900519085.1_YADE0
Bullera alba	Eukaryota;Fungi;Basidiomycetes	JCM 2954	SAMD00028405	PRJDB3685	GCA_001600095.1	Scaffold	19.4173	54.3		BCIX01	8	0	2016-03-01T00:00:00Z	ftp://ftp.ncbi.nlm.nih.gov/genomes/all/GCA/001/600/095/GCA_001600095.1_JCM_2954_assembly_v001
Erythrobasidium yunnanense	Eukaryota;Fungi;Basidiomycetes	JCM 10687	SAMD00028410	PRJDB3690	GCA_001600175.1	Scaffold	20.9305	51		BCJC01	11	0	2016-03-01T00:00:00Z	ftp://ftp.ncbi.nlm.nih.gov/genomes/all/GCA/001/600/175/GCA_001600175.1_JCM_10687_assembly_v001
Yarrowia keelungensis	Eukaryota;Fungi;Ascomycetes	JCM 14894	SAMD00028411	PRJDB3795	GCA_001600195.1	Scaffold	21.8244	48		BCJD01	41	0	2016-03-01T00:00:00Z	ftp://ftp.ncbi.nlm.nih.gov/genomes/all/GCA/001/600/195/GCA_001600195.1_JCM_14894_assembly_v001
Vanrija humicola	Eukaryota;Fungi;Basidiomycetes	JCM 1457	SAMD00028413	PRJDB3692	GCA_001600235.1	Scaffold	22.6538	62.7		BCJF01	10	0	2016-03-01T00:00:00Z	ftp://ftp.ncbi.nlm.nih.gov/genomes/all/GCA/001/600/235/GCA_001600235.1_JCM_1457_assembly_v001
Apiotrichum porosum	Eukaryota;Fungi;Basidiomycetes	DSM 27194	SAMN10458770	PRJNA531017	GCA_003942205.1	Contig	25.4795	59.2		RSCE01	32	9153	2018-12-12T00:00:00Z	ftp://ftp.ncbi.nlm.nih.gov/genomes/all/GCA/003/942/205/GCA_003942205.1_ASM394220v1	ftp://ftp.ncbi.nlm.nih.gov/genomes/all/GCF/003/942/205/GCF_003942205.1_ASM394220v1
Apiotrichum brassicae	Eukaryota;Fungi;Basidiomycetes	JCM 1599	SAMD00028416	PRJDB3695	GCA_001600295.1	Scaffold	23.6477	56.5		BCJI01	16	0	2016-03-01T00:00:00Z	ftp://ftp.ncbi.nlm.nih.gov/genomes/all/GCA/001/600/295/GCA_001600295.1_JCM_1599_assembly_v001
Apiotrichum gamsii	Eukaryota;Fungi;Basidiomycetes	JCM 9941	SAMD00028424	PRJDB3703	GCA_001600315.1	Scaffold	24.6094	61.1		BCJN01	29	0	2016-03-01T00:00:00Z	ftp://ftp.ncbi.nlm.nih.gov/genomes/all/GCA/001/600/315/GCA_001600315.1_JCM_9941_assembly_v001
Apiotrichum gracile	Eukaryota;Fungi;Basidiomycetes	JCM 10018	SAMD00028425	PRJDB3704	GCA_001600335.1	Scaffold	24.1149	59.2		BCJO01	17	0	2016-03-01T00:00:00Z	ftp://ftp.ncbi.nlm.nih.gov/genomes/all/GCA/001/600/335/GCA_001600335.1_JCM_10018_assembly_v001
Meira nashicola	Eukaryota;Fungi;Basidiomycetes	JCM 18503	SAMD00028432	PRJDB3711	GCA_001600355.1	Scaffold	18.0157	40		BCJU01	58	0	2016-03-01T00:00:00Z	ftp://ftp.ncbi.nlm.nih.gov/genomes/all/GCA/001/600/355/GCA_001600355.1_JCM_18503_assembly_v001
Wickerhamiella versatilis	Eukaryota;Fungi;Ascomycetes	JCM 5958	SAMD00028433	PRJDB3712	GCA_001600375.1	Scaffold	9.31303	44.8		BCJV01	19	0	2016-03-01T00:00:00Z	ftp://ftp.ncbi.nlm.nih.gov/genomes/all/GCA/001/600/375/GCA_001600375.1_JCM_5958_assembly_v001
Pilasporangium apinafurcum	Eukaryota;Protists;Other Protists	JCM 30514	SAMD00028700	PRJDB3797	GCA_001600495.1	Scaffold	37.4447	43.9		BCKE01	280	0	2016-03-01T00:00:00Z	ftp://ftp.ncbi.nlm.nih.gov/genomes/all/GCA/001/600/495/GCA_001600495.1_JCM_30514_assembly_v001
Yarrowia sp. JCM 30694	Eukaryota;Fungi;Ascomycetes	JCM 30694	SAMD00028701	PRJDB3798	GCA_001600515.1	Scaffold	21.7583	46		BCKF01	19	0	2016-03-01T00:00:00Z	ftp://ftp.ncbi.nlm.nih.gov/genomes/all/GCA/001/600/515/GCA_001600515.1_JCM_30694_assembly_v001
Yarrowia sp. JCM 30696	Eukaryota;Fungi;Ascomycetes	JCM 30696	SAMD00028702	PRJDB3799	GCA_001600535.1	Scaffold	21.7505	47.9		BCKG01	39	0	2016-03-01T00:00:00Z	ftp://ftp.ncbi.nlm.nih.gov/genomes/all/GCA/001/600/535/GCA_001600535.1_JCM_30696_assembly_v001
Albophoma yamanashiensis	Eukaryota;Fungi;Ascomycetes	JCM 11844	SAMD00028762	PRJDB3823	GCA_001600555.1	Scaffold	31.3906	56.7		BCKH01	66	0	2016-03-01T00:00:00Z	ftp://ftp.ncbi.nlm.nih.gov/genomes/all/GCA/001/600/555/GCA_001600555.1_JCM_11844_assembly_v001
Didymobotryum rigidum	Eukaryota;Fungi;Ascomycetes	JCM 8837	SAMD00028763	PRJDB3824	GCA_001600575.1	Scaffold	41.7297	54.7		BCKI01	31	0	2016-03-01T00:00:00Z	ftp://ftp.ncbi.nlm.nih.gov/genomes/all/GCA/001/600/575/GCA_001600575.1_JCM_8837_assembly_v001
Apiotrichum veenhuisii	Eukaryota;Fungi;Basidiomycetes	JCM 10691	SAMD00031909	PRJDB3717	GCA_001600595.1	Scaffold	31.6177	59.6		BCKJ01	35	0	2016-03-01T00:00:00Z	ftp://ftp.ncbi.nlm.nih.gov/genomes/all/GCA/001/600/595/GCA_001600595.1_JCM_10691_assembly_v001
Dioszegia crocea	Eukaryota;Fungi;Basidiomycetes	JCM 2961	SAMD00031910	PRJDB3718	GCA_001600615.1	Scaffold	20.5953	53.2		BCKK01	26	0	2016-03-01T00:00:00Z	ftp://ftp.ncbi.nlm.nih.gov/genomes/all/GCA/001/600/615/GCA_001600615.1_JCM_2961_assembly_v001
Leucosporidium creatinivorum	Eukaryota;Fungi;Basidiomycetes	JCM 10699	SAMD00031911	PRJDB3719	GCA_001600635.1	Scaffold	27.9692	58.7		BCKL01	122	0	2016-03-01T00:00:00Z	ftp://ftp.ncbi.nlm.nih.gov/genomes/all/GCA/001/600/635/GCA_001600635.1_JCM_10699_assembly_v001
Dioszegia aurantiaca	Eukaryota;Fungi;Basidiomycetes	JCM 2956	SAMD00031913	PRJDB3721	GCA_001600655.1	Scaffold	19.3441	53.6		BCKN01	52	0	2016-03-01T00:00:00Z	ftp://ftp.ncbi.nlm.nih.gov/genomes/all/GCA/001/600/655/GCA_001600655.1_JCM_2956_assembly_v001
Millerozyma acaciae	Eukaryota;Fungi;Ascomycetes	JCM 10732	SAMD00031914	PRJDB3722	GCA_001600675.1	Scaffold	11.0659	41.4		BCKO01	10	0	2016-03-01T00:00:00Z	ftp://ftp.ncbi.nlm.nih.gov/genomes/all/GCA/001/600/675/GCA_001600675.1_JCM_10732_assembly_v001
Ascoidea asiatica	Eukaryota;Fungi;Ascomycetes	JCM 7603	SAMD00031916	PRJDB3724	GCA_001600695.1	Scaffold	20.3137	24.8		BCKQ01	71	0	2016-03-01T00:00:00Z	ftp://ftp.ncbi.nlm.nih.gov/genomes/all/GCA/001/600/695/GCA_001600695.1_JCM_7603_assembly_v001
Maconellicoccus hirsutus	Eukaryota;Animals;Insects	vbl2512	SAMN08634590	PRJNA436884	GCA_003261595.1	Contig	189.239	35.2		QBDW01	28882	0	2018-06-25T00:00:00Z	ftp://ftp.ncbi.nlm.nih.gov/genomes/all/GCA/003/261/595/GCA_003261595.1_MB_VBL1.0
Trionymus perrisii	Eukaryota;Animals;Insects		SAMEA3699109	PRJEB12071	GCA_900050545.1	Scaffold	237.583	31.5		FIZV01	80386	0	2016-03-26T00:00:00Z	ftp://ftp.ncbi.nlm.nih.gov/genomes/all/GCA/900/050/545/GCA_900050545.1_TPER
Zoysia japonica	Eukaryota;Plants;Land Plants		SAMD00041943	PRJDB4210	GCA_001602275.1	Scaffold	334.384	42.6		BCLF01	11786	0	2016-03-15T00:00:00Z	ftp://ftp.ncbi.nlm.nih.gov/genomes/all/GCA/001/602/275/GCA_001602275.1_ASM160227v1
Zoysia matrella	Eukaryota;Plants;Land Plants		SAMD00041944	PRJDB4210	GCA_001602295.1	Scaffold	563.439	43.3		BCLG01	13609	0	2016-03-15T00:00:00Z	ftp://ftp.ncbi.nlm.nih.gov/genomes/all/GCA/001/602/295/GCA_001602295.1_ASM160229v1
Zoysia pacifica	Eukaryota;Plants;Land Plants		SAMD00041945	PRJDB4210	GCA_001602315.1	Scaffold	397.01	43.2		BCLH01	11428	0	2016-03-15T00:00:00Z	ftp://ftp.ncbi.nlm.nih.gov/genomes/all/GCA/001/602/315/GCA_001602315.1_ASM160231v1
Yarrowia sp. JCM 30695	Eukaryota;Fungi;Ascomycetes	JCM 30695	SAMD00031922	PRJDB3800	GCA_001602355.1	Scaffold	21.9003	47.8		BCLX01	41	0	2016-03-01T00:00:00Z	ftp://ftp.ncbi.nlm.nih.gov/genomes/all/GCA/001/602/355/GCA_001602355.1_JCM_30695_assembly_v001
Cutaneotrichosporon cutaneum	Eukaryota;Fungi;Basidiomycetes	ACCC 20271	SAMN04510874	PRJNA313001	GCA_001613755.1	Scaffold	30.7172	57.5		LTAL01	21	0	2016-04-07T00:00:00Z	ftp://ftp.ncbi.nlm.nih.gov/genomes/all/GCA/001/613/755/GCA_001613755.1_ASM161375v1
Apiotrichum laibachii	Eukaryota;Fungi;Basidiomycetes	JCM 2947	SAMD00031921	PRJDB3730	GCA_001600735.1	Scaffold	30.6166	59.6		BCKV01	26	0	2016-03-01T00:00:00Z	ftp://ftp.ncbi.nlm.nih.gov/genomes/all/GCA/001/600/735/GCA_001600735.1_JCM_2947_assembly_v001
Ogataea methanolica	Eukaryota;Fungi;Ascomycetes	JCM 10240	SAMD00036787	PRJDB3731	GCA_001600755.1	Scaffold	15.0864	36.2		BCKW01	32	0	2016-03-01T00:00:00Z	ftp://ftp.ncbi.nlm.nih.gov/genomes/all/GCA/001/600/755/GCA_001600755.1_JCM_10240_assembly_v001
Alloascoidea hylecoeti	Eukaryota;Fungi;Ascomycetes	JCM 7604	SAMD00036790	PRJDB3734	GCA_001600815.1	Scaffold	24.8157	31.1		BCKZ01	136	0	2016-03-01T00:00:00Z	ftp://ftp.ncbi.nlm.nih.gov/genomes/all/GCA/001/600/815/GCA_001600815.1_JCM_7604_assembly_v001
Cryptococcus sp. JCM 24511	Eukaryota;Fungi;Basidiomycetes	JCM 24511	SAMD00036793	PRJDB3825	GCA_001600855.1	Scaffold	28.1809	58.5		BCLC01	55	0	2016-03-01T00:00:00Z	ftp://ftp.ncbi.nlm.nih.gov/genomes/all/GCA/001/600/855/GCA_001600855.1_JCM_24511_assembly_v001
Solicoccozyma terricola	Eukaryota;Fungi;Basidiomycetes	JCM 24518	SAMD00036794	PRJDB3736	GCA_001600875.1	Scaffold	24.1179	49.4		BCLD01	79	0	2016-03-01T00:00:00Z	ftp://ftp.ncbi.nlm.nih.gov/genomes/all/GCA/001/600/875/GCA_001600875.1_JCM_24518_assembly_v001
Ferrisia virgata	Eukaryota;Animals;Insects		SAMEA3699094	PRJEB12067	GCA_900060175.1	Scaffold	304.571	34.2		FIZR01	32723	0	2016-03-26T00:00:00Z	ftp://ftp.ncbi.nlm.nih.gov/genomes/all/GCA/900/060/175/GCA_900060175.1_FVIR
Paracoccus marginatus	Eukaryota;Animals;Insects		SAMEA3699096	PRJEB12069	GCA_900065295.1	Scaffold	191.208	36.1		FIZT01	60102	0	2016-03-26T00:00:00Z	ftp://ftp.ncbi.nlm.nih.gov/genomes/all/GCA/900/065/295/GCA_900065295.1_PMAR
Pseudococcus longispinus	Eukaryota;Animals;Insects		SAMEA3699095	PRJEB12068	GCA_900064475.1	Scaffold	284.99	33.7		FIZU01	66857	0	2016-03-26T00:00:00Z	ftp://ftp.ncbi.nlm.nih.gov/genomes/all/GCA/900/064/475/GCA_900064475.1_PLON
Aspergillus luchuensis CBS 106.47	Eukaryota;Fungi;Ascomycetes	CBS 106.47	SAMN00794414	PRJNA207686	GCA_001890685.1	Scaffold	37.453	49.1		MRBP01	100	13503	2016-12-07T00:00:00Z	ftp://ftp.ncbi.nlm.nih.gov/genomes/all/GCA/001/890/685/GCA_001890685.1_Aspfo1
Pascua guehoae	Eukaryota;Fungi;Basidiomycetes	JCM 10690	SAMD00028435	PRJDB3714	GCA_001600415.1	Scaffold	33.6989	59.2		BCJX01	35	0	2016-03-01T00:00:00Z	ftp://ftp.ncbi.nlm.nih.gov/genomes/all/GCA/001/600/415/GCA_001600415.1_JCM_10690_assembly_v001
Endocalyx cinctus	Eukaryota;Fungi;Ascomycetes	JCM 7946	SAMD00028698	PRJDB3783	GCA_001600455.1	Scaffold	44.7739	45.4		BCKC01	17	0	2016-03-01T00:00:00Z	ftp://ftp.ncbi.nlm.nih.gov/genomes/all/GCA/001/600/455/GCA_001600455.1_JCM_7946_assembly_v001
Phyllosticta capitalensis	Eukaryota;Fungi;Ascomycetes	Gm33	SAMN04244515	PRJNA301361	GCA_001604925.1	Contig	32.4544	54.6		LOEO01	1341	0	2016-03-31T00:00:00Z	ftp://ftp.ncbi.nlm.nih.gov/genomes/all/GCA/001/604/925/GCA_001604925.1_ASM160492v1
Lepidothrix coronata	Eukaryota;Animals;Birds	B3197	SAMN04274560	PRJNA338288	GCA_001604755.1	Scaffold	1079.58	41.9		LVWP01	4612	36671	2016-03-31T00:00:00Z	ftp://ftp.ncbi.nlm.nih.gov/genomes/all/GCA/001/604/755/GCA_001604755.1_Lepidothrix_coronata-1.0	ftp://ftp.ncbi.nlm.nih.gov/genomes/all/GCF/001/604/755/GCF_001604755.1_Lepidothrix_coronata-1.0
Trachymyrmex zeteki	Eukaryota;Animals;Insects	Tzet28-1	SAMN03982884	PRJNA343251	GCA_001594055.1	Scaffold	267.973	34.9		LKFA01	4623	18778	2016-03-17T00:00:00Z	ftp://ftp.ncbi.nlm.nih.gov/genomes/all/GCA/001/594/055/GCA_001594055.1_Tzet1.0	ftp://ftp.ncbi.nlm.nih.gov/genomes/all/GCF/001/594/055/GCF_001594055.1_Tzet1.0
Hypsizygus marmoreus	Eukaryota;Fungi;Basidiomycetes	51987-8	SAMN04497827	PRJNA312409	GCA_001605315.2	Scaffold	42.7107	49.6		LUEZ02	235	16627	2016-03-31T00:00:00Z	ftp://ftp.ncbi.nlm.nih.gov/genomes/all/GCA/001/605/315/GCA_001605315.2_ASM160531v2
Sarocladium oryzae	Eukaryota;Fungi;Ascomycetes	JCM 12450	SAMD00028360	PRJDB3640	GCA_001972265.1	Scaffold	32.4034	53.1		BCHE01	47	0	2016-12-09T20:50:00Z	ftp://ftp.ncbi.nlm.nih.gov/genomes/all/GCA/001/972/265/GCA_001972265.1_JCM_12450_assembly_v001
Tieghemostelium lacteum	Eukaryota;Protists;Other Protists	TK	SAMN04320757	PRJNA305239	GCA_001606155.1	Contig	23.3757	29.8		LODT01	54	10225	2016-04-04T00:00:00Z	ftp://ftp.ncbi.nlm.nih.gov/genomes/all/GCA/001/606/155/GCA_001606155.1_ASM160615v1
Cebus capucinus imitator	Eukaryota;Animals;Mammals	Cc_AM_T3	SAMN04522148	PRJNA328123	GCA_001604975.1	Scaffold	2717.7	41		LVWQ01	7156	53175	2016-03-31T00:00:00Z	ftp://ftp.ncbi.nlm.nih.gov/genomes/all/GCA/001/604/975/GCA_001604975.1_Cebus_imitator-1.0	ftp://ftp.ncbi.nlm.nih.gov/genomes/all/GCF/001/604/975/GCF_001604975.1_Cebus_imitator-1.0
Micromonas commoda	Eukaryota;Plants;Green Algae	RCC299	SAMN03081421	PRJNA15676	GCA_000090985.2	Complete	21.1093	63.8223	chromosome 1:NC_013038.1/CP001574.1; chromosome 2:NC_013039.1/CP001323.1; chromosome 3:NC_013040.1/CP001324.1; chromosome 4:NC_013041.1/CP001325.1; chromosome 5:NC_013042.1/CP001326.1; chromosome 6:NC_013043.1/CP001327.1; chromosome 7:NC_013044.1/CP001328.1; chromosome 8:NC_013045.1/CP001575.1; chromosome 9:NC_013046.1/CP001329.1; chromosome 10:NC_013047.1/CP001576.1; chromosome 11:NC_013048.1/CP001330.1; chromosome 12:NC_013049.1/CP001577.1; chromosome 13:NC_013050.1/CP001331.1; chromosome 14:NC_013051.1/CP001332.1; chromosome 15:NC_013052.1/CP001333.1; chromosome 16:NC_013053.1/CP001334.1; chromosome 17:NC_013054.1/CP001335.1; mitochondrion MT:NC_012643.1/FJ859351.1; chloroplast Pltd:NC_012575.1/FJ858267.1		19	10137	2009-04-10T00:00:00Z	ftp://ftp.ncbi.nlm.nih.gov/genomes/all/GCA/000/090/985/GCA_000090985.2_ASM9098v2	ftp://ftp.ncbi.nlm.nih.gov/genomes/all/GCF/000/090/985/GCF_000090985.2_ASM9098v2
Mycena chlorophos	Eukaryota;Fungi;Basidiomycetes		SAMD00000405	PRJDB1751	GCA_001612595.1	Contig	43.602	55.3		BAYG01	25660	19140	2016-04-02T00:00:00Z	ftp://ftp.ncbi.nlm.nih.gov/genomes/all/GCA/001/612/595/GCA_001612595.1_MycenaChlorophos_1.0
Colletotrichum tofieldiae	Eukaryota;Fungi;Ascomycetes	CBS 127615	SAMN03769593	PRJNA286721	GCA_001618715.1	Scaffold	52.7196	52.9		LFHR01	791	0	2016-04-12T00:00:00Z	ftp://ftp.ncbi.nlm.nih.gov/genomes/all/GCA/001/618/715/GCA_001618715.1_Ct127615v1
Drechmeria coniospora	Eukaryota;Fungi;Ascomycetes	ARSEF 6962	SAMN03387934	PRJNA277234	GCA_001625195.1	Chromosome	32.831	54.9069	chromosome 01:CM004174.1; chromosome 02:CM004175.1; chromosome 03:CM004176.1	LAYC01	28	8236	2016-03-23T00:00:00Z	ftp://ftp.ncbi.nlm.nih.gov/genomes/all/GCA/001/625/195/GCA_001625195.1_ASM162519v1
Puccinia horiana	Eukaryota;Fungi;Basidiomycetes	SC2014G01	SAMN04347661	PRJNA306202	GCA_001624995.1	Contig	66.4031	43.2		LWDY01	87	0	2016-04-20T00:00:00Z	ftp://ftp.ncbi.nlm.nih.gov/genomes/all/GCA/001/624/995/GCA_001624995.1_ASM162499v1
Dirofilaria repens	Eukaryota;Animals;Roundworms	GR_2019_ID9478	SAMN11130315	PRJNA527192	GCA_008729115.1	Contig	99.5786	27.6		SNRZ01	915	0	2019-09-30T00:00:00Z	ftp://ftp.ncbi.nlm.nih.gov/genomes/all/GCA/008/729/115/GCA_008729115.1_FGCZ_Drep_1.0
Calycopis cecrops	Eukaryota;Animals;Insects		SAMN04534834	PRJNA314404	GCA_001625245.1	Scaffold	728.789	35.1		LUGF01	60049	0	2016-04-21T00:00:00Z	ftp://ftp.ncbi.nlm.nih.gov/genomes/all/GCA/001/625/245/GCA_001625245.1_3306_assembly_v2
Colletotrichum incanum	Eukaryota;Fungi;Ascomycetes	MAFF238712	SAMN03199084	PRJNA267650	GCA_001855235.1	Scaffold	53.2546	52.1		JTLR01	1036	11852	2016-10-27T00:00:00Z	ftp://ftp.ncbi.nlm.nih.gov/genomes/all/GCA/001/855/235/GCA_001855235.1_ASM185523v1
Trichophyton interdigitale MR816	Eukaryota;Fungi;Ascomycetes	MR816	SAMN01091671	PRJNA186835	GCA_000622975.1	Contig	22.4696	48		AOKY01	956	8282	2014-04-02T00:00:00Z	ftp://ftp.ncbi.nlm.nih.gov/genomes/all/GCA/000/622/975/GCA_000622975.1_Tric_inte_MR816_V1
Ascochyta rabiei	Eukaryota;Fungi;Ascomycetes	ME14	SAMN09269813	PRJNA473281	GCA_011037155.1	Contig	40.9174	49.1643	mitochondrion MT:CM021664.1	QHHN01	34	0	2020-02-27T00:00:00Z	ftp://ftp.ncbi.nlm.nih.gov/genomes/all/GCA/011/037/155/GCA_011037155.1_ASM1103715v1
Haemoproteus tartakovskyi	Eukaryota;Protists;Apicomplexans	SISKIN1	SAMN04441127	PRJNA309868	GCA_001625125.1	Scaffold	23.209	24.9018	mitochondrion MT:CM004177.1	LSRZ01	2983	0	2016-04-20T00:00:00Z	ftp://ftp.ncbi.nlm.nih.gov/genomes/all/GCA/001/625/125/GCA_001625125.1_ASM162512v1
Sporothrix globosa	Eukaryota;Fungi;Ascomycetes	CBS 120340	SAMN04570824	PRJNA315855	GCA_001630435.1	Scaffold	33.4736	54.4		LVYW01	24	0	2016-04-25T00:00:00Z	ftp://ftp.ncbi.nlm.nih.gov/genomes/all/GCA/001/630/435/GCA_001630435.1_ASM163043v1
Coelastrella sp. M60	Eukaryota;Plants;Green Algae	M60	SAMN04497931	PRJNA306811	GCA_001630525.1	Contig	80.2218	51.8		LWCB01	16225	0	2016-04-25T00:00:00Z	ftp://ftp.ncbi.nlm.nih.gov/genomes/all/GCA/001/630/525/GCA_001630525.1_ASM163052v1
Wickerhamiella infanticola	Eukaryota;Fungi;Ascomycetes	NRRL Y-17858	SAMN07511535	PRJNA396763	GCA_004125145.1	Contig	9.01286	47.6		NREI01	2114	0	2019-01-31T00:00:00Z	ftp://ftp.ncbi.nlm.nih.gov/genomes/all/GCA/004/125/145/GCA_004125145.1_ASM412514v1
Pseudogymnoascus sp. BL549	Eukaryota;Fungi;Ascomycetes	BL549	SAMN04196959	PRJNA299331	GCA_001630585.1	Scaffold	25.8642	51.1		LNAR01	2106	0	2016-04-25T00:00:00Z	ftp://ftp.ncbi.nlm.nih.gov/genomes/all/GCA/001/630/585/GCA_001630585.1_ASM163058v1
Fibularhizoctonia sp. CBS 109695	Eukaryota;Fungi;Basidiomycetes	CBS 109695	SAMN02199021	PRJNA196049	GCA_001630335.1	Scaffold	95.1181	51.5		LNCK01	1914	32854	2016-04-23T00:00:00Z	ftp://ftp.ncbi.nlm.nih.gov/genomes/all/GCA/001/630/335/GCA_001630335.1_Fibsp1
Ophiocordyceps polyrhachis-furcata BCC 54312	Eukaryota;Fungi;Ascomycetes	BCC 54312	SAMN04099149	PRJNA200756	GCA_001633055.2	Scaffold	43.2528	43.3		LKCN02	68	10146	2016-04-27T00:00:00Z	ftp://ftp.ncbi.nlm.nih.gov/genomes/all/GCA/001/633/055/GCA_001633055.2_OPF_BCC54312_improved
Calocera cornea HHB12733	Eukaryota;Fungi;Basidiomycetes	HHB12733	SAMN02745930	PRJNA210204	GCA_001632435.1	Scaffold	33.2449	56.9		LKHQ01	545	13154	2016-04-26T00:00:00Z	ftp://ftp.ncbi.nlm.nih.gov/genomes/all/GCA/001/632/435/GCA_001632435.1_Calco1
Quercus lobata	Eukaryota;Plants;Land Plants	SW786	SAMN10584531	PRJNA574457	GCA_001633185.2	Chromosome	846.07	35.4253	chromosome 1:NC_044904.1/CM012293.1; chromosome 2:NC_044905.1/CM012294.1; chromosome 3:NC_044906.1/CM012295.1; chromosome 4:NC_044907.1/CM012296.1; chromosome 5:NC_044908.1/CM012297.1; chromosome 6:NC_044909.1/CM012298.1; chromosome 7:NC_044910.1/CM012299.1; chromosome 8:NC_044911.1/CM012300.1; chromosome 9:NC_044912.1/CM012301.1; chromosome 10:NC_044913.1/CM012302.1; chromosome 11:NC_044914.1/CM012303.1; chromosome 12:NC_044915.1/CM012304.1; chloroplast Pltd:CM012305.1	LRBV02	2010	53228	2016-04-28T00:00:00Z	ftp://ftp.ncbi.nlm.nih.gov/genomes/all/GCA/001/633/185/GCA_001633185.2_ValleyOak3.0	ftp://ftp.ncbi.nlm.nih.gov/genomes/all/GCF/001/633/185/GCF_001633185.1_ValleyOak3.0
Dichanthelium oligosanthes	Eukaryota;Plants;Land Plants		SAMN04335715	PRJNA305932	GCA_001633215.2	Scaffold	589.166	47.5		LWDX02	17436	26468	2016-04-28T00:00:00Z	ftp://ftp.ncbi.nlm.nih.gov/genomes/all/GCA/001/633/215/GCA_001633215.2_ASM163321v2
Ptyas mucosa	Eukaryota;Animals;Reptiles	Pmuc001	SAMN13229211	PRJNA588151	GCA_012654045.1	Scaffold	1721.47	39.2		WNWU01	21198	0	2020-04-22T00:00:00Z	ftp://ftp.ncbi.nlm.nih.gov/genomes/all/GCA/012/654/045/GCA_012654045.1_UNIGE_Pmuc_v1.0
Urochloa ruziziensis	Eukaryota;Plants;Land Plants		SAMN08660983	PRJNA437375	GCA_003016355.1	Scaffold	732.531	40.8		PVZT01	102577	0	2018-03-21T00:00:00Z	ftp://ftp.ncbi.nlm.nih.gov/genomes/all/GCA/003/016/355/GCA_003016355.1_Bruz
Metarhizium rileyi RCEF 4871	Eukaryota;Fungi;Ascomycetes	RCEF 4871	SAMN04908329	PRJNA72739	GCA_001636745.1	Scaffold	32.014	49.3		AZHC01	389	8764	2016-05-04T00:00:00Z	ftp://ftp.ncbi.nlm.nih.gov/genomes/all/GCA/001/636/745/GCA_001636745.1_NOR_1.0
Globodera rostochiensis	Eukaryota;Animals;Roundworms	Ro1	SAMEA3935095	PRJEB13504	GCA_900079975.1	Scaffold	95.8763	36.4		FKKZ01	4281	0	2016-04-21T23:00:00Z	ftp://ftp.ncbi.nlm.nih.gov/genomes/all/GCA/900/079/975/GCA_900079975.1_nGr
Peniophora sp. CONT	Eukaryota;Fungi;Basidiomycetes	CONT	SAMN02195013	PRJNA196016	GCA_001632445.1	Scaffold	46.0308	54.2		LOAU01	1092	18945	2016-04-26T00:00:00Z	ftp://ftp.ncbi.nlm.nih.gov/genomes/all/GCA/001/632/445/GCA_001632445.1_Ricme1
Sugiyamaella lignohabitans	Eukaryota;Fungi;Ascomycetes	CBS 10342	SAMN04417247	PRJNA342695	GCA_001640025.2	Complete	15.9383	44.877	chromosome A:NC_031672.1/CP014501.1; chromosome B:NC_031674.1/CP014503.1; chromosome C:NC_031671.1/CP014500.1; chromosome D:NC_031673.1/CP014502.1; mitochondrion MT:CP014499.1		4	5135	2016-05-06T00:00:00Z	ftp://ftp.ncbi.nlm.nih.gov/genomes/all/GCA/001/640/025/GCA_001640025.2_ASM164002v2	ftp://ftp.ncbi.nlm.nih.gov/genomes/all/GCF/001/640/025/GCF_001640025.1_ASM164002v2
Endoconidiophora laricicola	Eukaryota;Fungi;Ascomycetes	CBS100207	SAMN04889866	PRJNA319433	GCA_001640655.1	Scaffold	32.6923	45.4		LXGT01	879	0	2016-05-09T00:00:00Z	ftp://ftp.ncbi.nlm.nih.gov/genomes/all/GCA/001/640/655/GCA_001640655.1_ASM164065v1
Ceratocystis adiposa	Eukaryota;Fungi;Ascomycetes	CBS136.34	SAMN04889865	PRJNA319432	GCA_001640685.1	Scaffold	28.3392	47		LXGU01	644	0	2016-05-09T00:00:00Z	ftp://ftp.ncbi.nlm.nih.gov/genomes/all/GCA/001/640/685/GCA_001640685.1_ASM164068v1
Eufriesea mexicana	Eukaryota;Animals;Insects	111107269	SAMN03801430	PRJNA339561	GCA_001483705.1	Scaffold	596.278	41.2		LLKC01	187611	15659	2015-12-29T00:00:00Z	ftp://ftp.ncbi.nlm.nih.gov/genomes/all/GCA/001/483/705/GCA_001483705.1_ASM148370v1	ftp://ftp.ncbi.nlm.nih.gov/genomes/all/GCF/001/483/705/GCF_001483705.1_ASM148370v1
Intoshia linei	Eukaryota;Animals;Other Animals	Intl2013	SAMN04576116	PRJNA316116	GCA_001642005.1	Scaffold	41.6031	25.9		LWCA01	3520	8724	2016-05-10T00:00:00Z	ftp://ftp.ncbi.nlm.nih.gov/genomes/all/GCA/001/642/005/GCA_001642005.1_IntLin1.0
Paraphaeosphaeria sporulosa	Eukaryota;Fungi;Ascomycetes	AP3s5-JAC2a	SAMN02745364	PRJNA342679	GCA_001642045.1	Scaffold	38.464	53.3		LXPO01	61	14734	2016-05-10T00:00:00Z	ftp://ftp.ncbi.nlm.nih.gov/genomes/all/GCA/001/642/045/GCA_001642045.1_Parsp1	ftp://ftp.ncbi.nlm.nih.gov/genomes/all/GCF/001/642/045/GCF_001642045.1_Parsp1
Mentha longifolia	Eukaryota;Plants;Land Plants		SAMN04452879	PRJNA310613	GCA_001642375.1	Scaffold	353.287	36.7		LSBG01	190876	0	2016-05-11T00:00:00Z	ftp://ftp.ncbi.nlm.nih.gov/genomes/all/GCA/001/642/375/GCA_001642375.1_Mlong1.0
Nematocida displodere	Eukaryota;Fungi;Other Fungi	JUm2807	SAMN04499096	PRJNA312555	GCA_001642395.1	Scaffold	3.0664	49.1		LTDL01	42	2278	2016-05-11T00:00:00Z	ftp://ftp.ncbi.nlm.nih.gov/genomes/all/GCA/001/642/395/GCA_001642395.1_ASM164239v1
Nematocida sp. ERTm5	Eukaryota;Fungi;Other Fungi	ERTm5	SAMN04499094	PRJNA312551	GCA_001642415.1	Scaffold	4.39761	33.5		LTDK01	186	2709	2016-05-11T00:00:00Z	ftp://ftp.ncbi.nlm.nih.gov/genomes/all/GCA/001/642/415/GCA_001642415.1_ASM164241v1
Fonsecaea monophora	Eukaryota;Fungi;Ascomycetes	CBS 269.37	SAMN04498468	PRJNA342681	GCA_001642475.1	Contig	35.2298	52.2		LVKK01	324	11984	2016-05-11T00:00:00Z	ftp://ftp.ncbi.nlm.nih.gov/genomes/all/GCA/001/642/475/GCA_001642475.1_ASM164247v1	ftp://ftp.ncbi.nlm.nih.gov/genomes/all/GCF/001/642/475/GCF_001642475.1_ASM164247v1
Monocercomonoides sp. PA203	Eukaryota;Protists;Other Protists	PA203	SAMN04297179	PRJNA304271	GCA_001643675.1	Scaffold	74.7219	36.8		LSRY01	2095	0	2016-05-13T00:00:00Z	ftp://ftp.ncbi.nlm.nih.gov/genomes/all/GCA/001/643/675/GCA_001643675.1_Mono14B
Caenorhabditis nigoni	Eukaryota;Animals;Roundworms	JU1422	SAMN07759110	PRJNA384657	GCA_002742825.1	Chromosome	129.489	37.7345	chromosome I:CM008509.1; chromosome II:CM008510.1; chromosome III:CM008511.1; chromosome IV:CM008512.1; chromosome V:CM008513.1; chromosome X:CM008514.1	PDUG01	155	44605	2017-11-03T00:00:00Z	ftp://ftp.ncbi.nlm.nih.gov/genomes/all/GCA/002/742/825/GCA_002742825.1_nigoni.pc_2016.07.14
Tilletia caries	Eukaryota;Fungi;Basidiomycetes	517	SAMN04045712	PRJNA295310	GCA_004334575.1	Contig	35.8023	56.1		LNQT01	3606	0	2019-03-08T00:00:00Z	ftp://ftp.ncbi.nlm.nih.gov/genomes/all/GCA/004/334/575/GCA_004334575.1_Tca517_3.0
Tilletia controversa	Eukaryota;Fungi;Basidiomycetes	DAOMC 236426	SAMN04607373	PRJNA317433	GCA_001645045.2	Scaffold	29.8788	56.5		LWDE02	3741	9887	2016-05-16T00:00:00Z	ftp://ftp.ncbi.nlm.nih.gov/genomes/all/GCA/001/645/045/GCA_001645045.2_AAFC_TcoDAOMC236426_2
Stagonospora sp. SRC1lsM3a	Eukaryota;Fungi;Ascomycetes	SRC1lsM3a	SAMN02927915	PRJNA255590	GCA_001644525.1	Scaffold	36.0829	51.8		LXTA01	44	14425	2016-05-12T00:00:00Z	ftp://ftp.ncbi.nlm.nih.gov/genomes/all/GCA/001/644/525/GCA_001644525.1_Stasp1
Fonsecaea nubica	Eukaryota;Fungi;Ascomycetes	CBS 269.64	SAMN04498467	PRJNA342681	GCA_001646965.1	Scaffold	33.7874	52.5		LVCJ01	258	11681	2016-05-18T00:00:00Z	ftp://ftp.ncbi.nlm.nih.gov/genomes/all/GCA/001/646/965/GCA_001646965.1_ASM164696v1	ftp://ftp.ncbi.nlm.nih.gov/genomes/all/GCF/001/646/965/GCF_001646965.1_ASM164696v1
Penicillium polonicum	Eukaryota;Fungi;Ascomycetes	hy4	SAMN04395165	PRJNA481666	GCA_003344595.1	Scaffold	33.9201	46.7		QPIC01	32	0	2018-07-27T00:00:00Z	ftp://ftp.ncbi.nlm.nih.gov/genomes/all/GCA/003/344/595/GCA_003344595.1_ASM334459v1
Protobothrops flavoviridis	Eukaryota;Animals;Reptiles		SAMD00115727	PRJDB5507	GCA_003402635.1	Scaffold	1413.2	38.2		BFFQ01	84502	0	2018-08-02T00:00:00Z	ftp://ftp.ncbi.nlm.nih.gov/genomes/all/GCA/003/402/635/GCA_003402635.1_HabAm_1.0
Pyrenochaeta sp. DS3sAY3a	Eukaryota;Fungi;Ascomycetes	DS3sAY3a	SAMN02927933	PRJNA255591	GCA_001644535.1	Scaffold	38.501	51.1		LXSZ01	69	14990	2016-05-12T00:00:00Z	ftp://ftp.ncbi.nlm.nih.gov/genomes/all/GCA/001/644/535/GCA_001644535.1_Pyrsp1
Pontederia paniculata	Eukaryota;Plants;Land Plants	Mex	SAMN04450015	PRJNA310303	GCA_001647135.1	Scaffold	571.388	33.2		LTAE01	40286	0	2016-05-02T00:00:00Z	ftp://ftp.ncbi.nlm.nih.gov/genomes/all/GCA/001/647/135/GCA_001647135.1_ASM164713v1
Musa itinerans	Eukaryota;Plants;Land Plants	HN9	SAMN04505257	PRJNA312694	GCA_001649415.1	Scaffold	455.349	35.4		LVTN01	28415	0	2016-05-21T00:00:00Z	ftp://ftp.ncbi.nlm.nih.gov/genomes/all/GCA/001/649/415/GCA_001649415.1_ASM164941v1
Gongronella sp. w5	Eukaryota;Fungi;Other Fungi	w5	SAMN04577815	PRJNA316183	GCA_001650995.1	Scaffold	34.7235	48.2		LVWK01	149	0	2016-05-24T00:00:00Z	ftp://ftp.ncbi.nlm.nih.gov/genomes/all/GCA/001/650/995/GCA_001650995.1_ASM165099v1
Fonsecaea erecta	Eukaryota;Fungi;Ascomycetes	CBS 125763	SAMN04497957	PRJNA342681	GCA_001651985.1	Scaffold	34.748	53.1		LVYI01	57	12090	2016-05-25T00:00:00Z	ftp://ftp.ncbi.nlm.nih.gov/genomes/all/GCA/001/651/985/GCA_001651985.1_ASM165198v1	ftp://ftp.ncbi.nlm.nih.gov/genomes/all/GCF/001/651/985/GCF_001651985.1_ASM165198v1
Ceratina calcarata	Eukaryota;Animals;Insects	Rehan_Ccalc_2016	SAMN04252592	PRJNA340002	GCA_001652005.1	Scaffold	199.937	41.8		LSNX01	50568	23278	2016-05-25T00:00:00Z	ftp://ftp.ncbi.nlm.nih.gov/genomes/all/GCA/001/652/005/GCA_001652005.1_ASM165200v1	ftp://ftp.ncbi.nlm.nih.gov/genomes/all/GCF/001/652/005/GCF_001652005.1_ASM165200v1
Trichophyton violaceum	Eukaryota;Fungi;Ascomycetes	CMCC(F)T3l	SAMN03952792	PRJNA291786	GCA_001651435.1	Scaffold	23.3671	47		LHPN01	261	7037	2016-05-19T00:00:00Z	ftp://ftp.ncbi.nlm.nih.gov/genomes/all/GCA/001/651/435/GCA_001651435.1_CMCC_F_T3l
Cryptococcus sp. 05/00	Eukaryota;Fungi;Basidiomycetes		SAMEA3928483	PRJEB13495	GCA_900079645.1	Contig	23.8012	53.1		FKKD01	687	0	2016-05-18T00:00:00Z	ftp://ftp.ncbi.nlm.nih.gov/genomes/all/GCA/900/079/645/GCA_900079645.1_Mo29
Cadophora malorum	Eukaryota;Fungi;Ascomycetes		SAMEA3925016	PRJEB13389	GCA_900079555.1	Contig	47.8	48.3		FKJQ01	591	0	2016-05-18T00:00:00Z	ftp://ftp.ncbi.nlm.nih.gov/genomes/all/GCA/900/079/555/GCA_900079555.1_Mo12
Prorocentrum minimum	Eukaryota;Protists;Other Protists	D-127	SAMN03272508	PRJNA271046	GCA_001652855.1	Contig	29.349	0		JXLM01	16577	0	2016-05-26T00:00:00Z	ftp://ftp.ncbi.nlm.nih.gov/genomes/all/GCA/001/652/855/GCA_001652855.1_Pro_Min_D-127.v1.0
Pseudogymnoascus sp. 04NY16	Eukaryota;Fungi;Ascomycetes	04NY16	SAMN04196960	PRJNA299331	GCA_001630575.1	Scaffold	31.3143	49.8782	mitochondrion MT:CM004376.1	LNAU01	3119	0	2016-04-25T00:00:00Z	ftp://ftp.ncbi.nlm.nih.gov/genomes/all/GCA/001/630/575/GCA_001630575.1_ASM163057v1
Pseudogymnoascus sp. BL308	Eukaryota;Fungi;Ascomycetes	BL308	SAMN04196939	PRJNA299331	GCA_001630595.1	Scaffold	31.419	50.4776	mitochondrion MT:CM004375.1	LMYD01	3126	0	2016-04-25T00:00:00Z	ftp://ftp.ncbi.nlm.nih.gov/genomes/all/GCA/001/630/595/GCA_001630595.1_ASM163059v1
Uroleptopsis citrina	Eukaryota;Protists;Other Protists	UcQD2011	SAMN04901492	PRJNA319592	GCA_001653735.1	Contig	32.3472	0	macronuclear:LXJT00000000.1	LXJT01	42418	0	2016-05-31T00:00:00Z	ftp://ftp.ncbi.nlm.nih.gov/genomes/all/GCA/001/653/735/GCA_001653735.1_Ucit_macronuclear_v.1.0
Datnioides undecimradiatus	Eukaryota;Animals;Fishes	QDKF35A	SAMN12855526	PRJNA574247	GCA_008933995.1	Scaffold	595.034	42.6		WARS01	4439	0	2019-10-10T00:00:00Z	ftp://ftp.ncbi.nlm.nih.gov/genomes/all/GCA/008/933/995/GCA_008933995.1_BGI_Dund_1.0
Drosophila arizonae	Eukaryota;Animals;Insects	ariz_Son04	SAMN04440796	PRJNA339865	GCA_001654025.1	Scaffold	141.387	40.8		LSRM01	3178	19500	2016-05-09T00:00:00Z	ftp://ftp.ncbi.nlm.nih.gov/genomes/all/GCA/001/654/025/GCA_001654025.1_ASM165402v1	ftp://ftp.ncbi.nlm.nih.gov/genomes/all/GCF/001/654/025/GCF_001654025.1_ASM165402v1
Drosophila navojoa	Eukaryota;Animals;Insects	navoj_Jal97	SAMN04440794	PRJNA340011	GCA_001654015.2	Scaffold	147.358	39.9		LSRL02	13813	20344	2016-05-09T00:00:00Z	ftp://ftp.ncbi.nlm.nih.gov/genomes/all/GCA/001/654/015/GCA_001654015.2_UFRJ_Dnav_4.2	ftp://ftp.ncbi.nlm.nih.gov/genomes/all/GCF/001/654/015/GCF_001654015.2_UFRJ_Dnav_4.2
Ustilago trichophora	Eukaryota;Fungi;Basidiomycetes	NBRC100155	SAMEA104712226	PRJEB25596	GCA_900323505.1	Contig	39.0029	53.4		OOIN01	50	13201	2019-08-23T00:00:00Z	ftp://ftp.ncbi.nlm.nih.gov/genomes/all/GCA/900/323/505/GCA_900323505.1_U_tricho_v1
Fusarium agapanthi	Eukaryota;Fungi;Ascomycetes	NRRL 54464	SAMN04497619	PRJNA312368	GCA_001654545.1	Scaffold	41.9551	48.1		LTDI01	1842	0	2016-06-02T00:00:00Z	ftp://ftp.ncbi.nlm.nih.gov/genomes/all/GCA/001/654/545/GCA_001654545.1_ASM165454v1
Diplonema papillatum	Eukaryota;Protists;Other Protists	ATCC 50162	SAMN04241767	PRJNA301207	GCA_001655075.1	Contig	107.915	0		LMZG01	39413	0	2016-06-02T00:00:00Z	ftp://ftp.ncbi.nlm.nih.gov/genomes/all/GCA/001/655/075/GCA_001655075.1_ASM165507v1
Phylloscopus trochiloides viridanus	Eukaryota;Animals;Birds	TL2	SAMN02646017	PRJNA238808	GCA_001655095.1	Scaffold	1003.33	41.4		LXPA01	158605	0	2016-06-02T00:00:00Z	ftp://ftp.ncbi.nlm.nih.gov/genomes/all/GCA/001/655/095/GCA_001655095.1_GWvir1.0
Phylloscopus plumbeitarsus	Eukaryota;Animals;Birds	BK2	SAMN04545452	PRJNA314915	GCA_001655115.1	Scaffold	997.399	41.5		LXOY01	308480	0	2016-06-02T00:00:00Z	ftp://ftp.ncbi.nlm.nih.gov/genomes/all/GCA/001/655/115/GCA_001655115.1_GWplu1.0
Spathaspora gorwiae	Eukaryota;Fungi;Ascomycetes	UFMG-CM-Y312	SAMN04360160	PRJNA306688	GCA_001655765.1	Scaffold	14.8894	35.2		LQMZ01	2530	0	2016-06-03T00:00:00Z	ftp://ftp.ncbi.nlm.nih.gov/genomes/all/GCA/001/655/765/GCA_001655765.1_ASM165576v1
Spathaspora hagerdaliae	Eukaryota;Fungi;Ascomycetes	UFMG-CM-Y303	SAMN04360159	PRJNA306688	GCA_001655755.1	Scaffold	16.6141	35		LQHL01	1873	0	2016-06-03T00:00:00Z	ftp://ftp.ncbi.nlm.nih.gov/genomes/all/GCA/001/655/755/GCA_001655755.1_ASM165575v1
Spathaspora girioi	Eukaryota;Fungi;Ascomycetes	UFMG-CM-Y302	SAMN04360154	PRJNA306688	GCA_001657455.1	Scaffold	14.8095	35		LQMS01	2380	0	2016-06-03T00:00:00Z	ftp://ftp.ncbi.nlm.nih.gov/genomes/all/GCA/001/657/455/GCA_001657455.1_ASM165745v1
Talaromyces piceae	Eukaryota;Fungi;Ascomycetes	2021-09-03	SAMN02834830	PRJNA251507	GCA_001657655.1	Scaffold	26.5643	49.2		JNNX01	12	0	2016-06-03T00:00:00Z	ftp://ftp.ncbi.nlm.nih.gov/genomes/all/GCA/001/657/655/GCA_001657655.1_ASM165765v1
Cryptococcus gattii VGII 2001/935-1	Eukaryota;Fungi;Basidiomycetes	2001/935-1	SAMN02146424	PRJNA203282	GCA_000835815.1	Scaffold	17.5667	47.9		AVEX01	24	6495	2015-02-10T00:00:00Z	ftp://ftp.ncbi.nlm.nih.gov/genomes/all/GCA/000/835/815/GCA_000835815.1_Cryp_gatt_2001_935-1_V1
Cryptococcus gattii WM276	Eukaryota;Fungi;Basidiomycetes	WM276	SAMN03081419	PRJNA13692	GCA_000185945.1	Chromosome	18.3748	47.8782	chromosome A:NC_014938.1/CP000286.1; chromosome B:NC_014939.1/CP000287.1; chromosome C:NC_014940.1/CP000288.1; chromosome D:NC_014941.1/CP000289.1; chromosome E:NC_014942.1/CP000290.1; chromosome F:NC_014943.1/CP000291.1; chromosome G:NC_014944.1/CP000292.1; chromosome H:NC_014945.1/CP000293.1; chromosome I:NC_014946.1/CP000294.1; chromosome J:NC_014947.1/CP000295.1; chromosome K:NC_014948.1/CP000296.1; chromosome L:NC_014949.1/CP000297.1; chromosome M:NC_014950.1/CP000298.1; chromosome N:NC_014951.1/CP000299.1		14	6561	2011-01-12T00:00:00Z	ftp://ftp.ncbi.nlm.nih.gov/genomes/all/GCA/000/185/945/GCA_000185945.1_ASM18594v1	ftp://ftp.ncbi.nlm.nih.gov/genomes/all/GCF/000/185/945/GCF_000185945.1_ASM18594v1
Cryptococcus gattii VGII R265	Eukaryota;Fungi;Basidiomycetes	R265	SAMN02953610	PRJNA13691	GCA_000149475.3	Scaffold	17.4758	47.8		AAFP02	28	6472	2005-03-17T00:00:00Z	ftp://ftp.ncbi.nlm.nih.gov/genomes/all/GCA/000/149/475/GCA_000149475.3_CNB2
Cryptococcus gattii VGIV IND107	Eukaryota;Fungi;Basidiomycetes	IND107	SAMN01932842	PRJNA191327	GCA_000835755.1	Scaffold	17.6494	48		ATAM01	34	6696	2015-02-10T00:00:00Z	ftp://ftp.ncbi.nlm.nih.gov/genomes/all/GCA/000/835/755/GCA_000835755.1_Cryp_gatt_IND107_V2
Dacryopinax primogenitus	Eukaryota;Fungi;Basidiomycetes	DJM-731 SS1	SAMN02981302	PRJNA62091	GCA_000292625.1	Scaffold	29.5035	52		AEUS01	99	10240	2012-08-21T00:00:00Z	ftp://ftp.ncbi.nlm.nih.gov/genomes/all/GCA/000/292/625/GCA_000292625.1_Dacryopinax_sp._DJM_731_SSP1_v1.0
Emmonsia sp. CAC-2015a	Eukaryota;Fungi;Ascomycetes	CBS 136260	SAMN03703140	PRJNA284519	GCA_001660665.1	Scaffold	29.7089	43.4		LGUA01	4444	8769	2016-06-09T00:00:00Z	ftp://ftp.ncbi.nlm.nih.gov/genomes/all/GCA/001/660/665/GCA_001660665.1_Emmo_afri_EA111
Leptoxyphium fumago	Eukaryota;Fungi;Ascomycetes	SC3815	SAMN04479285	PRJNA311153	GCA_001660795.1	Contig	25.0229	51.4		LSHF01	511	0	2016-06-09T00:00:00Z	ftp://ftp.ncbi.nlm.nih.gov/genomes/all/GCA/001/660/795/GCA_001660795.1_Cfu_V1.2
Capniomyces stellatus	Eukaryota;Fungi;Other Fungi	MIS-10-108	SAMN04558131	PRJNA315385	GCA_001661515.1	Scaffold	24.8459	37.3		LUVW01	72	0	2016-06-10T00:00:00Z	ftp://ftp.ncbi.nlm.nih.gov/genomes/all/GCA/001/661/515/GCA_001661515.1_ASM166151v1
Metrosideros polymorpha var. glaberrima	Eukaryota;Plants;Land Plants		SAMD00044343	PRJDB4221	GCA_001662345.1	Scaffold	304.366	38.3		BCNH01	36376	0	2016-04-28T00:00:00Z	ftp://ftp.ncbi.nlm.nih.gov/genomes/all/GCA/001/662/345/GCA_001662345.1_Mpo_1.0
Chlamydomonas applanata	Eukaryota;Plants;Green Algae	NIES-2202	SAMD00049913	PRJDB4711	GCA_001662365.1	Scaffold	78.5042	56.3		BDCZ01	2533	0	2016-04-22T00:00:00Z	ftp://ftp.ncbi.nlm.nih.gov/genomes/all/GCA/001/662/365/GCA_001662365.1_Cap_assembly01
Chlamydomonas asymmetrica	Eukaryota;Plants;Green Algae	NIES-2207	SAMD00049914	PRJDB4711	GCA_001662385.1	Scaffold	141.916	55.1		BDDA01	4102	0	2016-04-22T00:00:00Z	ftp://ftp.ncbi.nlm.nih.gov/genomes/all/GCA/001/662/385/GCA_001662385.1_Cas_assembly01
Edaphochlamys debaryana	Eukaryota;Plants;Green Algae	NIES-2212	SAMD00049915	PRJDB4711	GCA_001662405.1	Scaffold	120.364	62.3		BDDB01	10139	0	2016-04-22T00:00:00Z	ftp://ftp.ncbi.nlm.nih.gov/genomes/all/GCA/001/662/405/GCA_001662405.1_Cde_assembly01
Chlamydomonas sphaeroides	Eukaryota;Plants;Green Algae	NIES-2242	SAMD00049916	PRJDB4711	GCA_001662425.1	Scaffold	122.189	65.9		BDDC01	6890	0	2016-04-22T00:00:00Z	ftp://ftp.ncbi.nlm.nih.gov/genomes/all/GCA/001/662/425/GCA_001662425.1_Csp_assembly01
Raffaelea quercivora	Eukaryota;Fungi;Ascomycetes	CBS 122982	SAMN07414053	PRJNA395605	GCA_002778125.1	Contig	26.4112	57		PCDE01	23	0	2017-11-16T00:00:00Z	ftp://ftp.ncbi.nlm.nih.gov/genomes/all/GCA/002/778/125/GCA_002778125.1_ASM277812v1
Rosa x damascena	Eukaryota;Plants;Land Plants		SAMN05017599	PRJNA322107	GCA_001662545.1	Scaffold	711.72	37.6		LYNE01	307872	0	2016-06-13T00:00:00Z	ftp://ftp.ncbi.nlm.nih.gov/genomes/all/GCA/001/662/545/GCA_001662545.1_ASM166254v1
Colletotrichum godetiae	Eukaryota;Fungi;Ascomycetes	C184	SAMN04566614	PRJNA315612	GCA_001663355.1	Scaffold	35.0343	50.6		LZRM01	1819	0	2016-06-15T00:00:00Z	ftp://ftp.ncbi.nlm.nih.gov/genomes/all/GCA/001/663/355/GCA_001663355.1_ASM166335v1
Cimex hemipterus	Eukaryota;Animals;Insects	ch/usm_ngs1	SAMN04396785	PRJNA308532	GCA_001663875.1	Contig	2.66463	35.2		LRFB01	5275	0	2016-06-16T00:00:00Z	ftp://ftp.ncbi.nlm.nih.gov/genomes/all/GCA/001/663/875/GCA_001663875.1_CimHem1.0
Ilyonectria destructans	Eukaryota;Fungi;Ascomycetes	C1	SAMN04378131	PRJNA307306	GCA_001913115.1	Scaffold	60.4037	51.8		MPHF01	3253	0	2016-12-21T00:00:00Z	ftp://ftp.ncbi.nlm.nih.gov/genomes/all/GCA/001/913/115/GCA_001913115.1_ASM191311v1
Plasmodium ovale	Eukaryota;Protists;Apicomplexans	PowCR01	SAMEA2394724	PRJEB14392	GCA_900090025.2	Chromosome	33.5296	29.3619	chromosome 1:LT594505.1; chromosome 2:LT594506.1; chromosome 3:LT594507.1; chromosome 4:LT594508.1; chromosome 5:LT594509.1; chromosome 6:LT594510.1; chromosome 7:LT594511.1; chromosome 8:LT594512.1; chromosome 9:LT594513.1; chromosome 10:LT594514.1; chromosome 11:LT594515.1; chromosome 12:LT594516.1; chromosome 13:LT594517.1; chromosome 14:LT594518.1; mitochondrion MIT:LT594520.1; apicoplast API:LT594519.1	FLRJ01	779	6228	2016-08-03T00:00:00Z	ftp://ftp.ncbi.nlm.nih.gov/genomes/all/GCA/900/090/025/GCA_900090025.2_PowCR01
Absidia glauca	Eukaryota;Fungi;Other Fungi	CBS 101.48 substr. RVII-324 met-	SAMEA3923633	PRJEB13349	GCA_900079185.1	Scaffold	48.7464	44.5		FKIZ01	5338	14891	2016-04-11T00:00:00Z	ftp://ftp.ncbi.nlm.nih.gov/genomes/all/GCA/900/079/185/GCA_900079185.1_AG_v1
Plasmodium malariae	Eukaryota;Protists;Apicomplexans		SAMEA3923181	PRJEB14392	GCA_900090045.1	Chromosome	33.618	24.3838	chromosome 1:NC_041775.1/LT594622.1; chromosome 2:NC_041776.1/LT594623.1; chromosome 3:NC_041777.1/LT594624.1; chromosome 4:NC_041778.1/LT594625.1; chromosome 5:NC_041779.1/LT594626.1; chromosome 6:NC_041780.1/LT594627.1; chromosome 7:NC_041781.1/LT594628.1; chromosome 8:NC_041782.1/LT594629.1; chromosome 9:NC_041783.1/LT594630.1; chromosome 10:NC_041784.1/LT594631.1; chromosome 11:NC_041785.1/LT594632.1; chromosome 12:NC_041786.1/LT594633.1; chromosome 13:NC_041787.1/LT594634.1; chromosome 14:NC_041788.1/LT594635.1; mitochondrion MIT:LT594637.1; apicoplast Pltd:NC_031401.1/; apicoplast API:LT594636.1	FLRL01	62	5960	2016-09-23T00:00:00Z	ftp://ftp.ncbi.nlm.nih.gov/genomes/all/GCA/900/090/045/GCA_900090045.1_PmUG01	ftp://ftp.ncbi.nlm.nih.gov/genomes/all/GCF/900/090/045/GCF_900090045.1_PmUG01
Fusarium poae	Eukaryota;Fungi;Ascomycetes	2516	SAMN05178635	PRJNA319914	GCA_001675295.1	Scaffold	46.4768	46.2		LYXU01	181	14740	2016-06-22T00:00:00Z	ftp://ftp.ncbi.nlm.nih.gov/genomes/all/GCA/001/675/295/GCA_001675295.1_FPOA1.0
Pseudogymnoascus sp. WSF 3629	Eukaryota;Fungi;Ascomycetes	WSF 3629	SAMN03382555	PRJNA342683	GCA_001662585.1	Scaffold	35.5171	48.9		LAJI01	409	11033	2016-06-14T00:00:00Z	ftp://ftp.ncbi.nlm.nih.gov/genomes/all/GCA/001/662/585/GCA_001662585.1_ASM166258v1
Pseudogymnoascus sp. 24MN13	Eukaryota;Fungi;Ascomycetes	24MN13	SAMN03382560	PRJNA342683	GCA_001662595.1	Scaffold	30.1795	50.3		LAJK01	2827	10269	2016-06-14T00:00:00Z	ftp://ftp.ncbi.nlm.nih.gov/genomes/all/GCA/001/662/595/GCA_001662595.1_ASM166259v1
Pseudogymnoascus sp. 23342-1-I1	Eukaryota;Fungi;Ascomycetes	23342-1-I1	SAMN03382559	PRJNA342683	GCA_001662575.1	Scaffold	32.9003	50		LAJL01	978	10762	2016-06-14T00:00:00Z	ftp://ftp.ncbi.nlm.nih.gov/genomes/all/GCA/001/662/575/GCA_001662575.1_ASM166257v1
Pseudogymnoascus sp. 05NY08	Eukaryota;Fungi;Ascomycetes	05NY08	SAMN03382558	PRJNA342683	GCA_001662605.1	Scaffold	32.2063	49.8		LAJM01	571	10514	2016-06-14T00:00:00Z	ftp://ftp.ncbi.nlm.nih.gov/genomes/all/GCA/001/662/605/GCA_001662605.1_ASM166260v1
Pseudogymnoascus sp. 03VT05	Eukaryota;Fungi;Ascomycetes	03VT05	SAMN03382557	PRJNA342683	GCA_001662645.1	Scaffold	33.2926	49.2		LAJN01	856	10252	2016-06-14T00:00:00Z	ftp://ftp.ncbi.nlm.nih.gov/genomes/all/GCA/001/662/645/GCA_001662645.1_ASM166264v1
Pseudogymnoascus verrucosus	Eukaryota;Fungi;Ascomycetes	UAMH 10579	SAMN03382556	PRJNA342683	GCA_001662655.1	Scaffold	30.1749	50.4		LAJO01	151	10573	2016-06-14T00:00:00Z	ftp://ftp.ncbi.nlm.nih.gov/genomes/all/GCA/001/662/655/GCA_001662655.1_ASM166265v1	ftp://ftp.ncbi.nlm.nih.gov/genomes/all/GCF/001/662/655/GCF_001662655.1_ASM166265v1
Amphinemura sulcicollis	Eukaryota;Animals;Insects	Dwyryd	SAMN04568201	PRJNA315680	GCA_001676325.1	Contig	271.925	41.8		LVVV01	432491	0	2016-06-24T00:00:00Z	ftp://ftp.ncbi.nlm.nih.gov/genomes/all/GCA/001/676/325/GCA_001676325.1_ASM167632v1
Baetis rhodani	Eukaryota;Animals;Insects	Tywi	SAMN04568203	PRJNA315680	GCA_001676355.1	Contig	174.117	40.2		LVVX01	381865	0	2016-06-24T00:00:00Z	ftp://ftp.ncbi.nlm.nih.gov/genomes/all/GCA/001/676/355/GCA_001676355.1_B_61.contig
Isoperla grammatica	Eukaryota;Animals;Insects	Teifi	SAMN04568202	PRJNA315680	GCA_001676475.1	Contig	509.523	40.1		LVVW01	1218273	0	2016-06-24T00:00:00Z	ftp://ftp.ncbi.nlm.nih.gov/genomes/all/GCA/001/676/475/GCA_001676475.1_iso_kmer61.contig
Ustilago cynodontis	Eukaryota;Fungi;Basidiomycetes	UMa709	SAMN05200856	PRJNA324357	GCA_001736195.1	Contig	22.5723	52.4		LZQV01	9247	0	2016-09-20T00:00:00Z	ftp://ftp.ncbi.nlm.nih.gov/genomes/all/GCA/001/736/195/GCA_001736195.1_ASM173619v1
Ceratocystiopsis minuta	Eukaryota;Fungi;Ascomycetes	CBS 138717	SAMN05230112	PRJNA325364	GCA_001676865.1	Scaffold	21.2993	61.7		LZPB01	904	0	2016-06-27T00:00:00Z	ftp://ftp.ncbi.nlm.nih.gov/genomes/all/GCA/001/676/865/GCA_001676865.1_ASM167686v1
Gracilariopsis chorda	Eukaryota;Other;Other	SKKU-2015	SAMN06233403	PRJNA361418	GCA_003194525.1	Contig	92.18	49.3		NBIV01	1211	10806	2018-06-06T00:00:00Z	ftp://ftp.ncbi.nlm.nih.gov/genomes/all/GCA/003/194/525/GCA_003194525.1_GraCho1.0
Carlito syrichta	Eukaryota;Animals;Mammals	Samal-C Ts95f	SAMN02445010	PRJNA20339	GCA_000164805.2	Scaffold	3453.86	41	mitochondrion MT:NC_012774.1/	ABRT02	337189	33081	2013-09-10T00:00:00Z	ftp://ftp.ncbi.nlm.nih.gov/genomes/all/GCA/000/164/805/GCA_000164805.2_Tarsius_syrichta-2.0.1	ftp://ftp.ncbi.nlm.nih.gov/genomes/all/GCF/000/164/805/GCF_000164805.1_Tarsius_syrichta-2.0.1
Ophiocordyceps bispora	Eukaryota;Fungi;Ascomycetes		SAMEA3935943	PRJEB13655	GCA_900080695.1	Contig	6.35938	58.4		FKNF01	302	0	2016-06-21T00:00:00Z	ftp://ftp.ncbi.nlm.nih.gov/genomes/all/GCA/900/080/695/GCA_900080695.1_O.bispora_draftGenome_ver1.0
Armillaria fuscipes	Eukaryota;Fungi;Basidiomycetes	CMW2740	SAMN04567728	PRJNA315660	GCA_001679825.1	Scaffold	52.9843	0		LWUH01	24403	0	2016-07-05T00:00:00Z	ftp://ftp.ncbi.nlm.nih.gov/genomes/all/GCA/001/679/825/GCA_001679825.1_ASM167982v1
Fusarium cuneirostrum	Eukaryota;Fungi;Ascomycetes	NRRL 31157	SAMN03857069	PRJNA289542	GCA_001680505.1	Contig	49.0078	0		MAEA01	18692	0	2016-07-06T00:00:00Z	ftp://ftp.ncbi.nlm.nih.gov/genomes/all/GCA/001/680/505/GCA_001680505.1_ASM168050v1
Fusarium phaseoli	Eukaryota;Fungi;Ascomycetes	NRRL 22396	SAMN13683638	PRJNA511036	GCA_013364925.1	Scaffold	46.0888	51.8		JABEEL01	1483	0	2020-06-19T00:00:00Z	ftp://ftp.ncbi.nlm.nih.gov/genomes/all/GCA/013/364/925/GCA_013364925.1_ASM1336492v1
Fusarium tucumaniae	Eukaryota;Fungi;Ascomycetes	NRRL 31096	SAMN03857104	PRJNA289542	GCA_001680535.1	Contig	48.3836	0		MAED01	15093	0	2016-07-06T00:00:00Z	ftp://ftp.ncbi.nlm.nih.gov/genomes/all/GCA/001/680/535/GCA_001680535.1_ASM168053v1
Triplophysa tibetana	Eukaryota;Animals;Fishes	TTIB1903HZAU	SAMN11094431	PRJNA526292	GCA_008369825.1	Chromosome	652.93	38.8411	chromosome 1:CM017893.1; chromosome 2:CM017894.1; chromosome 3:CM017895.1; chromosome 4:CM017896.1; chromosome 5:CM017897.1; chromosome 6:CM017898.1; chromosome 7:CM017899.1; chromosome 8:CM017900.1; chromosome 9:CM017901.1; chromosome 10:CM017902.1; chromosome 11:CM017903.1; chromosome 12:CM017904.1; chromosome 13:CM017905.1; chromosome 14:CM017906.1; chromosome 15:CM017907.1; chromosome 16:CM017908.1; chromosome 17:CM017909.1; chromosome 18:CM017910.1; chromosome 19:CM017911.1; chromosome 20:CM017912.1; chromosome 21:CM017913.1; chromosome 22:CM017914.1; chromosome 23:CM017915.1; chromosome 24:CM017916.1; chromosome 25:CM017917.1	SOYY01	292	24310	2019-09-10T00:00:00Z	ftp://ftp.ncbi.nlm.nih.gov/genomes/all/GCA/008/369/825/GCA_008369825.1_ASM836982v1
Liriodendron chinense	Eukaryota;Plants;Land Plants	Lushan-1	SAMN08026720	PRJNA418360	GCA_003013855.2	Scaffold	1742.42	41.5		PVNU02	3710	0	2018-03-21T00:00:00Z	ftp://ftp.ncbi.nlm.nih.gov/genomes/all/GCA/003/013/855/GCA_003013855.2_NJFU_Lchi_2.0
Eleusine indica	Eukaryota;Plants;Land Plants	HZ-2018	SAMN09001275	PRJNA454287	GCA_003369855.1	Scaffold	492.27	40.8		QEPD01	24072	0	2018-08-10T00:00:00Z	ftp://ftp.ncbi.nlm.nih.gov/genomes/all/GCA/003/369/855/GCA_003369855.1_ASM336985v1
Capsicum chinense	Eukaryota;Plants;Land Plants	PI159236	SAMN05435899	PRJNA331024	GCA_002271895.2	Chromosome	3070.91	34.8646	chromosome 12:CM008442.1; chromosome 1:CM008431.1; chromosome 2:CM008432.1; chromosome 3:CM008433.1; chromosome 4:CM008434.1; chromosome 5:CM008435.1; chromosome 6:CM008436.1; chromosome 7:CM008437.1; chromosome 8:CM008438.1; chromosome 9:CM008439.1; chromosome 10:CM008440.1; chromosome 11:CM008441.1	MCIT02	87978	34974	2017-08-14T00:00:00Z	ftp://ftp.ncbi.nlm.nih.gov/genomes/all/GCA/002/271/895/GCA_002271895.2_ASM227189v2
Fusarium azukicola	Eukaryota;Fungi;Ascomycetes	NRRL 54364	SAMN03857105	PRJNA289542	GCA_001680625.1	Contig	51.308	50.4		MAEG01	32428	0	2016-07-06T00:00:00Z	ftp://ftp.ncbi.nlm.nih.gov/genomes/all/GCA/001/680/625/GCA_001680625.1_ASM168062v1
Fusarium brasiliense	Eukaryota;Fungi;Ascomycetes	NRRL 31757	SAMN03857071	PRJNA289542	GCA_001680685.1	Contig	49.3828	50.1		MAEC01	22229	0	2016-07-06T00:00:00Z	ftp://ftp.ncbi.nlm.nih.gov/genomes/all/GCA/001/680/685/GCA_001680685.1_ASM168068v1
Choanephora cucurbitarum	Eukaryota;Fungi;Other Fungi	KUS-F28377	SAMN04532838	PRJNA314369	GCA_001683725.1	Scaffold	29.0969	37.4		LUGH01	2814	11977	2016-07-12T00:00:00Z	ftp://ftp.ncbi.nlm.nih.gov/genomes/all/GCA/001/683/725/GCA_001683725.1_ASM168372v1
Pseudocercospora fijiensis CIRAD86	Eukaryota;Fungi;Ascomycetes	CIRAD86	SAMN02744058	PRJNA19049	GCA_000340215.1	Scaffold	74.1412	45.2		AIHZ01	56	13060	2013-02-11T00:00:00Z	ftp://ftp.ncbi.nlm.nih.gov/genomes/all/GCA/000/340/215/GCA_000340215.1_Mycfi2	ftp://ftp.ncbi.nlm.nih.gov/genomes/all/GCF/000/340/215/GCF_000340215.1_Mycfi2
Grifola frondosa	Eukaryota;Fungi;Basidiomycetes	9006-11-01	SAMN04531184	PRJNA314283	GCA_001683735.1	Contig	39.2893	50		LUGG01	127	15039	2016-07-12T00:00:00Z	ftp://ftp.ncbi.nlm.nih.gov/genomes/all/GCA/001/683/735/GCA_001683735.1_ASM168373v1
Ellobius lutescens	Eukaryota;Animals;Mammals	ElloLutescens_01	SAMN04317027	PRJNA305123	GCA_001685075.1	Scaffold	2353.19	39.9		LOEQ01	58423	0	2016-07-14T00:00:00Z	ftp://ftp.ncbi.nlm.nih.gov/genomes/all/GCA/001/685/075/GCA_001685075.1_ASM168507v1
Ellobius talpinus	Eukaryota;Animals;Mammals	ElloTalpinus_01	SAMN04317029	PRJNA305123	GCA_001685095.1	Scaffold	2265.97	41.3		LOJH01	350460	0	2016-07-14T00:00:00Z	ftp://ftp.ncbi.nlm.nih.gov/genomes/all/GCA/001/685/095/GCA_001685095.1_ETalpinus_0.1
Chenopodium suecicum	Eukaryota;Plants;Land Plants	BYU_1480	SAMN05271586	PRJNA326219	GCA_001687025.1	Scaffold	536.949	33.3		MATQ01	11198	0	2016-07-18T00:00:00Z	ftp://ftp.ncbi.nlm.nih.gov/genomes/all/GCA/001/687/025/GCA_001687025.1_ASM168702v1
Chenopodium pallidicaule	Eukaryota;Plants;Land Plants	PI_478407	SAMN05271594	PRJNA326220	GCA_001687005.1	Scaffold	337.011	35.7		MATR01	3013	0	2016-07-18T00:00:00Z	ftp://ftp.ncbi.nlm.nih.gov/genomes/all/GCA/001/687/005/GCA_001687005.1_ASM168700v1
Rhagoletis zephyria	Eukaryota;Animals;Insects	East Lansing	SAMN04977950	PRJNA331175	GCA_001687245.1	Scaffold	1113.96	37.3		LYWK01	86670	34587	2016-07-18T00:00:00Z	ftp://ftp.ncbi.nlm.nih.gov/genomes/all/GCA/001/687/245/GCA_001687245.1_Rhagoletis_zephyria_1.0	ftp://ftp.ncbi.nlm.nih.gov/genomes/all/GCF/001/687/245/GCF_001687245.1_Rhagoletis_zephyria_1.0
Halocafeteria seosinensis	Eukaryota;Protists;Other Protists	EHF34	SAMN04576703	PRJNA301433	GCA_001687465.1	Contig	44.6208	0		LVLI01	8058	0	2016-07-19T00:00:00Z	ftp://ftp.ncbi.nlm.nih.gov/genomes/all/GCA/001/687/465/GCA_001687465.1_ASM168746v1
Obba rivulosa	Eukaryota;Fungi;Basidiomycetes	3A-2	SAMN02787026	PRJNA247915	GCA_001687445.1	Scaffold	34.0376	53.6		MAXV01	712	13198	2016-07-19T00:00:00Z	ftp://ftp.ncbi.nlm.nih.gov/genomes/all/GCA/001/687/445/GCA_001687445.1_Obbri1
Amanita inopinata Kibby_2008	Eukaryota;Fungi;Basidiomycetes	Kibby_2008	SAMN02603361	PRJNA236757	GCA_001691775.2	Scaffold	20.1033	48.1		JNHW02	896	0	2016-07-22T00:00:00Z	ftp://ftp.ncbi.nlm.nih.gov/genomes/all/GCA/001/691/775/GCA_001691775.2_ASM169177v2
Amanita polypyramis BW_CC	Eukaryota;Fungi;Basidiomycetes	BW_CC	SAMN02603360	PRJNA236755	GCA_001691755.2	Scaffold	19.6707	47.7		JNHY02	999	0	2016-07-22T00:00:00Z	ftp://ftp.ncbi.nlm.nih.gov/genomes/all/GCA/001/691/755/GCA_001691755.2_ASM169175v2
Amanita brunnescens Koide BX004	Eukaryota;Fungi;Basidiomycetes	Koide BX004	SAMN02603359	PRJNA236753	GCA_001691785.2	Scaffold	36.0256	0		JNHV02	5977	0	2016-07-22T00:00:00Z	ftp://ftp.ncbi.nlm.nih.gov/genomes/all/GCA/001/691/785/GCA_001691785.2_ASM169178v2
Trabutina mannipara	Eukaryota;Animals;Insects		SAMEA3935977	PRJEB13573	GCA_900080175.1	Contig	172.236	33.1		FKYK01	37035	0	2016-07-16T00:00:00Z	ftp://ftp.ncbi.nlm.nih.gov/genomes/all/GCA/900/080/175/GCA_900080175.1_TMANN
Glonium stellatum	Eukaryota;Fungi;Ascomycetes	CBS 207.34	SAMN04095727	PRJNA295956	GCA_001692915.1	Scaffold	40.5216	48.2		LKAO01	2730	14277	2016-07-22T00:00:00Z	ftp://ftp.ncbi.nlm.nih.gov/genomes/all/GCA/001/692/915/GCA_001692915.1_Glonium_stellatum_CBS_207.34_v1.0
Calonectria pseudonaviculata	Eukaryota;Fungi;Ascomycetes	CBS 139395	SAMN07977023	PRJNA417078	GCA_004380915.1	Scaffold	54.9752	45.4		PGGA01	27	0	2019-03-26T00:00:00Z	ftp://ftp.ncbi.nlm.nih.gov/genomes/all/GCA/004/380/915/GCA_004380915.1_ASM438091v1
Aspergillus hancockii	Eukaryota;Fungi;Ascomycetes	FRR 3425	SAMN05375032	PRJNA328536	GCA_001696595.1	Contig	39.9038	47.7		MBFL01	2628	0	2016-07-29T00:00:00Z	ftp://ftp.ncbi.nlm.nih.gov/genomes/all/GCA/001/696/595/GCA_001696595.1_ASM169659v1
Diaporthe helianthi	Eukaryota;Fungi;Ascomycetes	7/96	SAMN05357628	PRJNA327798	GCA_001702395.2	Scaffold	63.672	43.9		MAVT02	7376	13139	2016-08-10T00:00:00Z	ftp://ftp.ncbi.nlm.nih.gov/genomes/all/GCA/001/702/395/GCA_001702395.2_DHEL01v2
Hydroides elegans	Eukaryota;Animals;Other Animals	CA01	SAMN04381889	PRJNA307290	GCA_001703475.1	Scaffold	1026.05	34.6		LQRL01	188407	0	2016-08-11T00:00:00Z	ftp://ftp.ncbi.nlm.nih.gov/genomes/all/GCA/001/703/475/GCA_001703475.1_H_elegans_v1.0
Pleurotus eryngii	Eukaryota;Fungi;Basidiomycetes	JKXB130DA	SAMN08931441	PRJNA450170	GCA_003243765.1	Contig	49.9178	49.4		QCWS01	153	0	2018-06-18T00:00:00Z	ftp://ftp.ncbi.nlm.nih.gov/genomes/all/GCA/003/243/765/GCA_003243765.1_ASM324376v1
Aspergillus cristatus	Eukaryota;Fungi;Ascomycetes	YKY807	SAMN05257104	PRJNA326057	GCA_001693355.1	Contig	27.779	49.8393	mitochondrion MT:CM004508.1	MAQV01	12	0	2016-07-25T00:00:00Z	ftp://ftp.ncbi.nlm.nih.gov/genomes/all/GCA/001/693/355/GCA_001693355.1_ASM169335v1
Fusarium meridionale	Eukaryota;Fungi;Ascomycetes	NRRL28723	SAMN03958817	PRJNA291971	GCA_001717855.1	Scaffold	36.3998	48.3		LHUB01	287	0	2016-08-31T00:00:00Z	ftp://ftp.ncbi.nlm.nih.gov/genomes/all/GCA/001/717/855/GCA_001717855.1_ASM171785v1
Trichoderma pleuroti	Eukaryota;Fungi;Ascomycetes	TPhu1	SAMN05468147	PRJNA335988	GCA_001721665.1	Contig	38.1377	49.6		MDJU01	2355	0	2016-09-08T00:00:00Z	ftp://ftp.ncbi.nlm.nih.gov/genomes/all/GCA/001/721/665/GCA_001721665.1_ASM172166v1
Globodera ellingtonae	Eukaryota;Animals;Roundworms	Ge_1	SAMN04393202	PRJNA308318	GCA_001723225.1	Scaffold	105.965	36.4		MEIZ01	2246	0	2016-09-12T00:00:00Z	ftp://ftp.ncbi.nlm.nih.gov/genomes/all/GCA/001/723/225/GCA_001723225.1_ASM172322v1
Rhizaria sp. SCN 62-66	Eukaryota;Protists;Other Protists		SAMN03652444	PRJNA279279	GCA_001724265.1	Scaffold	34.9165	61.9		MEDY01	714	0	2016-09-13T00:00:00Z	ftp://ftp.ncbi.nlm.nih.gov/genomes/all/GCA/001/724/265/GCA_001724265.1_ASM172426v1
Malaclemys terrapin terrapin	Eukaryota;Animals;Reptiles		SAMN05591378	PRJNA339452	GCA_001728815.2	Contig	2439.75	44.5	mitochondrion MT:KX774423.1	MDXI01	21684	13	2016-09-15T00:00:00Z	ftp://ftp.ncbi.nlm.nih.gov/genomes/all/GCA/001/728/815/GCA_001728815.2_terp_v2_2
Perilla citriodora	Eukaryota;Plants;Land Plants	PC099	SAMN08382016	PRJNA431006	GCA_004303085.1	Scaffold	618.797	34.9		SDAM01	29924	0	2019-02-26T00:00:00Z	ftp://ftp.ncbi.nlm.nih.gov/genomes/all/GCA/004/303/085/GCA_004303085.1_ASM430308v1
Cyanoderma ruficeps	Eukaryota;Animals;Birds	SRU082	SAMN12816971	PRJNA573563	GCA_008694505.1	Scaffold	1041.45	41.8		VZDJ01	7756	0	2019-09-25T00:00:00Z	ftp://ftp.ncbi.nlm.nih.gov/genomes/all/GCA/008/694/505/GCA_008694505.1_ASM869450v1
Ustilago vetiveriae	Eukaryota;Fungi;Basidiomycetes	RK 075	SAMN05255291	PRJNA325849	GCA_001735935.1	Contig	19.6065	0		MAIM01	5932	0	2016-09-20T00:00:00Z	ftp://ftp.ncbi.nlm.nih.gov/genomes/all/GCA/001/735/935/GCA_001735935.1_ASM173593v1
Ustilago xerochloae	Eukaryota;Fungi;Basidiomycetes	UMa702	SAMN05255293	PRJNA325850	GCA_001736075.1	Contig	24.2307	0		MAIN01	13661	0	2016-09-20T00:00:00Z	ftp://ftp.ncbi.nlm.nih.gov/genomes/all/GCA/001/736/075/GCA_001736075.1_ASM173607v1
Pseudozyma tsukubaensis	Eukaryota;Fungi;Basidiomycetes	NBRC 1940	SAMN05255296	PRJNA325852	GCA_001736125.1	Contig	23.7697	0		MAIP01	12840	0	2016-09-20T00:00:00Z	ftp://ftp.ncbi.nlm.nih.gov/genomes/all/GCA/001/736/125/GCA_001736125.1_ASM173612v1
Cladosiphon okamuranus	Eukaryota;Other;Other	S	SAMD00051051	PRJDB4731	GCA_001742925.1	Scaffold	169.731	54.4		BDDF01	732	0	2016-08-17T00:00:00Z	ftp://ftp.ncbi.nlm.nih.gov/genomes/all/GCA/001/742/925/GCA_001742925.1_Okinawa_mozuku_S_1.0
Pleurotus salmoneostramineus	Eukaryota;Fungi;Basidiomycetes	N60	SAMD00092845	PRJDB6242	GCA_002583695.1	Scaffold	39.1932	50		BEWF01	1372	0	2017-10-04T00:00:00Z	ftp://ftp.ncbi.nlm.nih.gov/genomes/all/GCA/002/583/695/GCA_002583695.1_PsmonoN60v_1.0
Setophaga coronata coronata	Eukaryota;Animals;Birds	EE26A12	SAMN05224218	PRJNA325157	GCA_001746935.1	Scaffold	1171.93	37.3		MDLI01	154686	0	2016-09-27T00:00:00Z	ftp://ftp.ncbi.nlm.nih.gov/genomes/all/GCA/001/746/935/GCA_001746935.1_mywagenomev1.1
Hanseniaspora osmophila	Eukaryota;Fungi;Ascomycetes	AWRI3579	SAMN04331433	PRJNA325557	GCA_001747045.1	Scaffold	11.4584	36.7		LPNM01	17	4657	2016-09-27T00:00:00Z	ftp://ftp.ncbi.nlm.nih.gov/genomes/all/GCA/001/747/045/GCA_001747045.1_ASM174704v1
Paraphoma sp. B47-9	Eukaryota;Fungi;Ascomycetes	B47-9	SAMD00041257	PRJDB4236	GCA_001748405.1	Contig	38.5484	52.4		BCLK01	576	0	2016-08-29T20:44:00Z	ftp://ftp.ncbi.nlm.nih.gov/genomes/all/GCA/001/748/405/GCA_001748405.1_ParaphomaB479_1.0
Sporisorium iseilematis-ciliati	Eukaryota;Fungi;Basidiomycetes	BRIP 60887 a	SAMN05413764	PRJNA329508	GCA_001748505.1	Contig	23.2071	0		MJEU01	15412	0	2016-09-28T00:00:00Z	ftp://ftp.ncbi.nlm.nih.gov/genomes/all/GCA/001/748/505/GCA_001748505.1_ASM174850v1
Hanseniaspora opuntiae	Eukaryota;Fungi;Ascomycetes	AWRI3578	SAMN04331432	PRJNA325557	GCA_001749795.1	Scaffold	8.83196	34.7		LPNL01	17	4167	2016-09-27T00:00:00Z	ftp://ftp.ncbi.nlm.nih.gov/genomes/all/GCA/001/749/795/GCA_001749795.1_ASM174979v1
Salpa thompsoni	Eukaryota;Animals;Other Animals		SAMN04870323	PRJNA318929	GCA_001749815.1	Scaffold	318.748	34.2		MKHR01	478281	0	2016-09-29T00:00:00Z	ftp://ftp.ncbi.nlm.nih.gov/genomes/all/GCA/001/749/815/GCA_001749815.1_Salp_genome_1.0
Penicillium sclerotiorum	Eukaryota;Fungi;Ascomycetes	113	SAMN05601186	PRJNA339619	GCA_001750025.1	Scaffold	34.0251	48.6		MJCA01	228	0	2016-09-29T00:00:00Z	ftp://ftp.ncbi.nlm.nih.gov/genomes/all/GCA/001/750/025/GCA_001750025.1_ASM175002v1
Zaprionus indianus	Eukaryota;Animals;Insects	IND_ZI_P10	SAMN04606833	PRJNA317406	GCA_001752445.1	Scaffold	123.675	40.5		LWKS01	48067	0	2016-10-04T00:00:00Z	ftp://ftp.ncbi.nlm.nih.gov/genomes/all/GCA/001/752/445/GCA_001752445.1_ZP_IN_1.0
Chaetomium cochliodes	Eukaryota;Fungi;Ascomycetes	CCM F-232	SAMN04432217	PRJNA309375	GCA_001752565.1	Scaffold	34.7458	56		LSBY01	6036	0	2016-10-05T00:00:00Z	ftp://ftp.ncbi.nlm.nih.gov/genomes/all/GCA/001/752/565/GCA_001752565.1_Ccoch_v1
Trichosporon faecale	Eukaryota;Fungi;Basidiomycetes	JCM 2941	SAMD00028419	PRJDB3698	GCA_001752585.1	Scaffold	24.6539	60.2		JXYK01	32	0	2016-06-24T00:00:00Z	ftp://ftp.ncbi.nlm.nih.gov/genomes/all/GCA/001/752/585/GCA_001752585.1_ASM175258v1
Trichosporon coremiiforme	Eukaryota;Fungi;Basidiomycetes	JCM 2938	SAMD00028418	PRJDB3697	GCA_001752605.1	Scaffold	42.3533	59.6		JXYL01	190	0	2016-06-24T00:00:00Z	ftp://ftp.ncbi.nlm.nih.gov/genomes/all/GCA/001/752/605/GCA_001752605.1_ASM175260v1
Trichosporon inkin	Eukaryota;Fungi;Basidiomycetes	JCM 9195	SAMD00028422	PRJDB3701	GCA_001752625.1	Scaffold	20.3395	62.7		JXYM01	18	0	2016-06-24T00:00:00Z	ftp://ftp.ncbi.nlm.nih.gov/genomes/all/GCA/001/752/625/GCA_001752625.1_ASM175262v1
Aspergillus bombycis	Eukaryota;Fungi;Ascomycetes	NRRL 26010	SAMN04942831	PRJNA395481	GCA_001792695.1	Contig	37.4746	48.8		LYCR01	450	12263	2016-10-19T00:00:00Z	ftp://ftp.ncbi.nlm.nih.gov/genomes/all/GCA/001/792/695/GCA_001792695.1_ASM179269v1	ftp://ftp.ncbi.nlm.nih.gov/genomes/all/GCF/001/792/695/GCF_001792695.1_ASM179269v1
Polyporus brumalis	Eukaryota;Fungi;Basidiomycetes	kfri 20912	SAMN05256995	PRJNA326027	GCA_001792895.1	Contig	53.4346	57		MARA01	138	0	2016-10-20T00:00:00Z	ftp://ftp.ncbi.nlm.nih.gov/genomes/all/GCA/001/792/895/GCA_001792895.1_ASM179289v1
Penicillium arizonense	Eukaryota;Fungi;Ascomycetes	CBS 141311	SAMN04884538	PRJNA395479	GCA_001773325.1	Scaffold	33.7291	49.1		LXJU01	396	12200	2016-10-18T00:00:00Z	ftp://ftp.ncbi.nlm.nih.gov/genomes/all/GCA/001/773/325/GCA_001773325.1_ASM177332v1	ftp://ftp.ncbi.nlm.nih.gov/genomes/all/GCF/001/773/325/GCF_001773325.1_ASM177332v1
Trichosporon ovoides	Eukaryota;Fungi;Basidiomycetes	JCM 9940	SAMD00028423	PRJDB3702	GCA_001752645.1	Scaffold	40.3229	60.2		JXYN01	116	0	2016-06-24T00:00:00Z	ftp://ftp.ncbi.nlm.nih.gov/genomes/all/GCA/001/752/645/GCA_001752645.1_ASM175264v1
Embelia ribes	Eukaryota;Plants;Land Plants	ER1	SAMN05787349	PRJNA343859	GCA_001753735.1	Scaffold	660.51	33.4		MKEJ01	107000	0	2016-10-06T00:00:00Z	ftp://ftp.ncbi.nlm.nih.gov/genomes/all/GCA/001/753/735/GCA_001753735.1_Embelia_ribes_ER1_v1
Ipomoea nil	Eukaryota;Plants;Land Plants		SAMD00022859	PRJDB4356	GCA_001879475.1	Scaffold	735.231	37.6024	mitochondrion MT:NC_031158.1/AP017303.1; chloroplast Pltd:NC_031159.1/AP017304.1	BDFN01	3418	51054	2016-09-01T00:00:00Z	ftp://ftp.ncbi.nlm.nih.gov/genomes/all/GCA/001/879/475/GCA_001879475.1_Asagao_1.1	ftp://ftp.ncbi.nlm.nih.gov/genomes/all/GCF/001/879/475/GCF_001879475.1_Asagao_1.1
Brettanomyces naardenensis	Eukaryota;Fungi;Ascomycetes	CRL-65	SAMN13422009	PRJNA592329	GCA_012295355.1	Scaffold	11.2232	44.2		WOTY01	7	0	2020-04-14T00:00:00Z	ftp://ftp.ncbi.nlm.nih.gov/genomes/all/GCA/012/295/355/GCA_012295355.1_ASM1229535v1
Citrus unshiu	Eukaryota;Plants;Land Plants		SAMD00083908	PRJDB5882	GCA_002897195.1	Scaffold	359.652	31.3		BDQV01	20876	37964	2017-12-06T00:00:00Z	ftp://ftp.ncbi.nlm.nih.gov/genomes/all/GCA/002/897/195/GCA_002897195.1_CUMW_v1.0
Ramazzottius varieornatus	Eukaryota;Animals;Other Animals	YOKOZUNA-1	SAMD00054187	PRJDB4588	GCA_001949185.1	Scaffold	55.8428	47.1952	mitochondrion MT:AP017609.1	BDGG01	200	23007	2016-10-20T00:00:00Z	ftp://ftp.ncbi.nlm.nih.gov/genomes/all/GCA/001/949/185/GCA_001949185.1_Rvar_4.0
Juglans sigillata	Eukaryota;Plants;Land Plants	DJUG951.04	SAMN08795862	PRJNA445704	GCA_003123805.1	Scaffold	648.117	34.5		QEOY01	134300	0	2018-05-14T00:00:00Z	ftp://ftp.ncbi.nlm.nih.gov/genomes/all/GCA/003/123/805/GCA_003123805.1_ASM312380v1
Corchorus capsularis	Eukaryota;Plants;Land Plants		SAMN03290679	PRJNA215142	GCA_001974805.1	Scaffold	317.178	35.2		AWWV01	16522	29356	2017-01-30T00:00:00Z	ftp://ftp.ncbi.nlm.nih.gov/genomes/all/GCA/001/974/805/GCA_001974805.1_CCACVL1_1.0
Leptobrachium leishanense	Eukaryota;Animals;Amphibians	GZLS1	SAMN10412277	PRJNA505224	GCA_009667805.1	Chromosome	3549.06	43.753	chromosome 1:CM019063.1; chromosome 2:CM019064.1; chromosome 3:CM019065.1; chromosome 4:CM019066.1; chromosome 5:CM019067.1; chromosome 6:CM019068.1; chromosome 7:CM019069.1; chromosome 8:CM019070.1; chromosome 9:CM019071.1; chromosome 10:CM019072.1; chromosome 11:CM019073.1; chromosome 12:CM019074.1; chromosome 13:CM019075.1	RXON01	5302	0	2019-11-18T00:00:00Z	ftp://ftp.ncbi.nlm.nih.gov/genomes/all/GCA/009/667/805/GCA_009667805.1_ASM966780v1
Corchorus olitorius	Eukaryota;Plants;Land Plants		SAMN03160584	PRJNA215141	GCA_001974825.1	Contig	334.912	35.5		AWUE01	24918	35704	2017-01-30T00:00:00Z	ftp://ftp.ncbi.nlm.nih.gov/genomes/all/GCA/001/974/825/GCA_001974825.1_COLO4_1.0
Paramoeba pemaquidensis	Eukaryota;Protists;Other Protists	CCAP 1560/4	SAMN01992780	PRJNA194468	GCA_002151225.1	Scaffold	34.387	0		MUHK01	9329	0	2017-05-19T00:00:00Z	ftp://ftp.ncbi.nlm.nih.gov/genomes/all/GCA/002/151/225/GCA_002151225.1_ASM215122v1
Phytomonas francai	Eukaryota;Protists;Kinetoplasts	TCC 064	SAMN05771589	PRJNA343003	GCA_001766655.1	Scaffold	17.722	47.7		MJCC01	96	0	2016-10-14T00:00:00Z	ftp://ftp.ncbi.nlm.nih.gov/genomes/all/GCA/001/766/655/GCA_001766655.1_ASM176665v1
Colletotrichum orchidophilum	Eukaryota;Fungi;Ascomycetes	IMI 309357	SAMN05771038	PRJNA411788	GCA_001831195.1	Scaffold	48.5565	51.1		MJBS01	321	14453	2016-10-21T00:00:00Z	ftp://ftp.ncbi.nlm.nih.gov/genomes/all/GCA/001/831/195/GCA_001831195.1_CORC01	ftp://ftp.ncbi.nlm.nih.gov/genomes/all/GCF/001/831/195/GCF_001831195.1_CORC01
Cryptosporidium ubiquitum	Eukaryota;Protists;Apicomplexans	39726	SAMN02768023	PRJNA534291	GCA_001865345.1	Scaffold	8.97021	30.8		LRBP01	39	3766	2016-11-03T00:00:00Z	ftp://ftp.ncbi.nlm.nih.gov/genomes/all/GCA/001/865/345/GCA_001865345.1_ASM186534v1	ftp://ftp.ncbi.nlm.nih.gov/genomes/all/GCF/001/865/345/GCF_001865345.1_ASM186534v1
Cryptosporidium andersoni	Eukaryota;Protists;Apicomplexans	30847	SAMN04417240	PRJNA354069	GCA_001865355.1	Scaffold	9.08856	28.5		LRBS01	135	3876	2016-11-03T00:00:00Z	ftp://ftp.ncbi.nlm.nih.gov/genomes/all/GCA/001/865/355/GCA_001865355.1_ASM186535v1
Phytophthora x alni	Eukaryota;Protists;Other Protists		SAMN02178788	PRJNA190823	GCA_000439335.1	Scaffold	236	51.3		AUPN01	118474	0	2013-07-22T00:00:00Z	ftp://ftp.ncbi.nlm.nih.gov/genomes/all/GCA/000/439/335/GCA_000439335.1_Phyto_alni_1.0
Tritrichomonas foetus	Eukaryota;Protists;Other Protists	K	SAMN05864072	PRJNA345179	GCA_001839685.1	Scaffold	67.5857	30.1		MLAK01	1480	25030	2016-10-25T00:00:00Z	ftp://ftp.ncbi.nlm.nih.gov/genomes/all/GCA/001/839/685/GCA_001839685.1_ASM183968v1
Endoconidiophora polonica	Eukaryota;Fungi;Ascomycetes	CBS100205	SAMN04939521	PRJNA320455	GCA_001856765.1	Scaffold	32.4562	45.4		LXKZ01	913	0	2016-10-16T00:00:00Z	ftp://ftp.ncbi.nlm.nih.gov/genomes/all/GCA/001/856/765/GCA_001856765.1_ASM185676v1
Venturia inaequalis	Eukaryota;Fungi;Ascomycetes	EU-B04	SAMN07816553	PRJNA407103	GCA_003689225.1	Contig	72.7916	43.1		QWWT01	66	0	2018-10-26T00:00:00Z	ftp://ftp.ncbi.nlm.nih.gov/genomes/all/GCA/003/689/225/GCA_003689225.1_ASM368922v1
Basidiobolus heterosporus B8920	Eukaryota;Fungi;Other Fungi	B8920	SAMN02371514	PRJNA211915	GCA_000697455.1	Contig	44.0538	39.7		JNET01	35600	0	2014-06-02T00:00:00Z	ftp://ftp.ncbi.nlm.nih.gov/genomes/all/GCA/000/697/455/GCA_000697455.1_BasHetB8920-1.0
Ustilago bromivora	Eukaryota;Fungi;Basidiomycetes	UB2112	SAMEA3928733	PRJEB7751	GCA_900080155.1	Complete	20.625	52.2675	chromosome I:LT558117.1; chromosome II:LT558118.1; chromosome III:LT558119.1; chromosome IV:LT558120.1; chromosome V:LT558121.1; chromosome VI:LT558122.1; chromosome VII:LT558123.1; chromosome VIII:LT558124.1; chromosome IX:LT558125.1; chromosome X:LT558126.1; chromosome XI:LT558127.1; chromosome XII:LT558128.1; chromosome XIII:LT558129.1; chromosome XIV:LT558130.1; chromosome XV:LT558131.1; chromosome XVI:LT558132.1; chromosome XVII:LT558133.1; chromosome XVIII:LT558134.1; chromosome XIX:LT558135.1; chromosome XX:LT558136.1; chromosome XXI:LT558137.1; chromosome XXII:LT558138.1; chromosome XXIII:LT558139.1; mitochondrion MITO:LT558140.1		24	7227	2016-11-03T00:00:00Z	ftp://ftp.ncbi.nlm.nih.gov/genomes/all/GCA/900/080/155/GCA_900080155.1_UBRO_v3
Tympanuchus cupido pinnatus	Eukaryota;Animals;Birds	GPC 3440	SAMN05433571	PRJNA330991	GCA_001870855.1	Scaffold	983.777	0		MOXI01	12186	0	2016-11-07T00:00:00Z	ftp://ftp.ncbi.nlm.nih.gov/genomes/all/GCA/001/870/855/GCA_001870855.1_T_cupido_pinnatus_GPC_3440_v1
Amphiamblys sp. WSBS2006	Eukaryota;Fungi;Other Fungi	WSBS2006	SAMN04998954	PRJNA321520	GCA_001875675.1	Scaffold	5.62015	50.2		MKPU01	1727	3642	2016-11-10T00:00:00Z	ftp://ftp.ncbi.nlm.nih.gov/genomes/all/GCA/001/875/675/GCA_001875675.1_ASM187567v1
Kappaphycus alvarezii	Eukaryota;Other;Other		SAMN06578764	PRJNA379059	GCA_002205965.2	Contig	336.721	45.3		NADL02	899	0	2017-06-23T00:00:00Z	ftp://ftp.ncbi.nlm.nih.gov/genomes/all/GCA/002/205/965/GCA_002205965.2_ASM220596v2
Coniochaeta ligniaria NRRL 30616	Eukaryota;Fungi;Ascomycetes	NRRL 30616	SAMN02744622	PRJNA223108	GCA_001879275.1	Scaffold	42.3828	51.7		MNPN01	135	13658	2016-11-15T00:00:00Z	ftp://ftp.ncbi.nlm.nih.gov/genomes/all/GCA/001/879/275/GCA_001879275.1_Conlig_v1.0
Calonectria pseudoreteaudii	Eukaryota;Fungi;Ascomycetes	YA51	SAMN05928553	PRJNA349207	GCA_001879505.1	Scaffold	63.6925	48.3		MOCD01	494	0	2016-11-16T00:00:00Z	ftp://ftp.ncbi.nlm.nih.gov/genomes/all/GCA/001/879/505/GCA_001879505.1_ASM187950v1
Epicoccum sorghinum	Eukaryota;Fungi;Ascomycetes	USPMTOX48	SAMN04545318	PRJNA314892	GCA_001879705.1	Contig	33.4202	52.1		MIEO01	391	0	2016-11-17T00:00:00Z	ftp://ftp.ncbi.nlm.nih.gov/genomes/all/GCA/001/879/705/GCA_001879705.1_ASM187970v1
Moneuplotes crassus	Eukaryota;Protists;Other Protists	CT5	SAMN05412464	PRJNA329413	GCA_001880385.1	Contig	58.5666	36.9		MECR01	56587	0	2016-11-17T00:00:00Z	ftp://ftp.ncbi.nlm.nih.gov/genomes/all/GCA/001/880/385/GCA_001880385.1_ASM188038v1
Euplotes focardii	Eukaryota;Protists;Other Protists	TN1	SAMN05412809	PRJNA329414	GCA_001880345.1	Contig	80.4079	37.7		MJUV01	109152	0	2016-11-17T00:00:00Z	ftp://ftp.ncbi.nlm.nih.gov/genomes/all/GCA/001/880/345/GCA_001880345.1_ASM188034v1
Rhizopogon vesiculosus	Eukaryota;Fungi;Basidiomycetes	AM-OR11-056	SAMN04515689	PRJNA313117	GCA_001882365.1	Scaffold	43.7809	46.3		LVVM01	6643	14197	2016-11-18T00:00:00Z	ftp://ftp.ncbi.nlm.nih.gov/genomes/all/GCA/001/882/365/GCA_001882365.1_Rves_AM-OR11-056_1.0
Blastomyces percursus	Eukaryota;Fungi;Ascomycetes	MRL_BPX888	SAMN08919239	PRJNA450721	GCA_003206225.1	Scaffold	32.6653	47.4		QGQN01	4782	0	2018-06-11T00:00:00Z	ftp://ftp.ncbi.nlm.nih.gov/genomes/all/GCA/003/206/225/GCA_003206225.1_ASM320622v1
Plasmodium brasilianum	Eukaryota;Protists;Apicomplexans	Bolivian I	SAMN05844987	PRJNA344798	GCA_001885115.2	Scaffold	30.0899	24.8893	mitochondrion MT:CM007352.1; apicoplast Pltd:CM007351.2	MKLA02	953	0	2016-10-13T00:00:00Z	ftp://ftp.ncbi.nlm.nih.gov/genomes/all/GCA/001/885/115/GCA_001885115.2_Pbrasilianum_v2
Diplodia corticola	Eukaryota;Fungi;Ascomycetes	CBS 112549	SAMN05253255	PRJNA374862	GCA_001883845.1	Scaffold	34.9861	57.1		MNUE01	181	10839	2016-11-18T00:00:00Z	ftp://ftp.ncbi.nlm.nih.gov/genomes/all/GCA/001/883/845/GCA_001883845.1_ASM188384v1	ftp://ftp.ncbi.nlm.nih.gov/genomes/all/GCF/001/883/845/GCF_001883845.1_ASM188384v1
Armadillidium vulgare	Eukaryota;Animals;Other Animals	BF2787	SAMN10345417	PRJNA501402	GCA_004104545.1	Scaffold	1725.11	28		SAUD01	43541	19051	2019-01-24T00:00:00Z	ftp://ftp.ncbi.nlm.nih.gov/genomes/all/GCA/004/104/545/GCA_004104545.1_Arma_vul_BF2787
Sclerospora graminicola	Eukaryota;Protists;Other Protists	Sg-4	SAMD00084316	PRJDB5907	GCA_002933675.1	Scaffold	253.717	0		BDQQ01	64505	0	2017-12-20T00:00:00Z	ftp://ftp.ncbi.nlm.nih.gov/genomes/all/GCA/002/933/675/GCA_002933675.1_Sgrami_v1.0
Clunio marinus	Eukaryota;Animals;Insects		SAMEA3334632	PRJEB8339	GCA_900005825.1	Scaffold	85.4914	31.4		CVRI01	23763	22620	2016-11-24T00:00:00Z	ftp://ftp.ncbi.nlm.nih.gov/genomes/all/GCA/900/005/825/GCA_900005825.1_CLUMA_1.0
Stramenopiles sp. TOSAG23-2	Eukaryota;Protists;Other Protists		SAMEA3727697	PRJEB6603	GCA_900128395.1	Scaffold	32.8372	32.5		FQSF01	9146	0	2016-11-25T00:00:00Z	ftp://ftp.ncbi.nlm.nih.gov/genomes/all/GCA/900/128/395/GCA_900128395.1_TOSAG23-2
Stramenopiles sp. TOSAG23-6	Eukaryota;Protists;Other Protists		SAMEA3727694	PRJEB6603	GCA_900128565.1	Scaffold	21.1214	34		FQSH01	6236	0	2016-11-25T00:00:00Z	ftp://ftp.ncbi.nlm.nih.gov/genomes/all/GCA/900/128/565/GCA_900128565.1_TOSAG23-6
Hanseniaspora guilliermondii	Eukaryota;Fungi;Ascomycetes	NRRL Y-1625	SAMN11259522	PRJNA529215	GCA_004919775.1	Scaffold	9.13564	31		SRHG01	395	0	2019-04-29T00:00:00Z	ftp://ftp.ncbi.nlm.nih.gov/genomes/all/GCA/004/919/775/GCA_004919775.1_ASM491977v1
Bathycoccus sp. TOSAG39-1	Eukaryota;Plants;Green Algae		SAMEA3727691	PRJEB6603	GCA_900128745.1	Scaffold	10.0579	47.3		FQSR01	2118	0	2016-11-26T00:00:00Z	ftp://ftp.ncbi.nlm.nih.gov/genomes/all/GCA/900/128/745/GCA_900128745.1_TOSAG39-1
Rhinolophus sinicus	Eukaryota;Animals;Mammals	Zhonghua_01	SAMN04038064	PRJNA358073	GCA_001888835.1	Scaffold	2073.34	39.4		LVEH01	63439	0	2016-12-04T00:00:00Z	ftp://ftp.ncbi.nlm.nih.gov/genomes/all/GCA/001/888/835/GCA_001888835.1_ASM188883v1	ftp://ftp.ncbi.nlm.nih.gov/genomes/all/GCF/001/888/835/GCF_001888835.1_ASM188883v1
Mrakia psychrophila	Eukaryota;Fungi;Basidiomycetes	NN053900	SAMN04306153	PRJNA304674	GCA_001889225.1	Contig	27.7701	53.8		LOEC01	1975	0	2016-12-05T00:00:00Z	ftp://ftp.ncbi.nlm.nih.gov/genomes/all/GCA/001/889/225/GCA_001889225.1_MPSYv1
Trametes pubescens	Eukaryota;Fungi;Basidiomycetes	FBCC735	SAMN05915862	PRJNA348811	GCA_001895945.1	Scaffold	39.7398	57.5		MNAD01	1731	14438	2016-12-09T00:00:00Z	ftp://ftp.ncbi.nlm.nih.gov/genomes/all/GCA/001/895/945/GCA_001895945.1_ASM189594v1
Talaromyces amestolkiae	Eukaryota;Fungi;Ascomycetes	CIB	SAMN05751675	PRJNA342263	GCA_001896365.1	Scaffold	33.7219	46.5		MIKG01	212	10407	2016-12-09T00:00:00Z	ftp://ftp.ncbi.nlm.nih.gov/genomes/all/GCA/001/896/365/GCA_001896365.1_ASM189636v1
Venturia effusa	Eukaryota;Fungi;Ascomycetes	albino	SAMN12143997	PRJNA551043	GCA_007735645.1	Complete	45.3513	45.973	chromosome 1:CP042185.1; chromosome 2:CP042186.1; chromosome 3:CP042187.1; chromosome 4:CP042188.1; chromosome 5:CP042189.1; chromosome 6:CP042190.1; chromosome 7:CP042191.1; chromosome 8:CP042192.1; chromosome 9:CP042193.1; chromosome 10:CP042194.1; chromosome 11:CP042195.1; chromosome 12:CP042196.1; chromosome 13:CP042197.1; chromosome 14:CP042198.1; chromosome 15:CP042199.1; chromosome 16:CP042200.1; chromosome 17:CP042201.1; chromosome 18:CP042202.1; chromosome 19:CP042203.1; chromosome 20:CP042204.1; mitochondrion MT:CP042205.1		21	10820	2019-07-31T00:00:00Z	ftp://ftp.ncbi.nlm.nih.gov/genomes/all/GCA/007/735/645/GCA_007735645.1_ASM773564v1
Talaromyces atroroseus	Eukaryota;Fungi;Ascomycetes	IBT 11181	SAMN03339010	PRJNA374571	GCA_001907595.1	Scaffold	30.8586	44.3		LFMY01	48	9523	2016-12-16T00:00:00Z	ftp://ftp.ncbi.nlm.nih.gov/genomes/all/GCA/001/907/595/GCA_001907595.1_ASM190759v1	ftp://ftp.ncbi.nlm.nih.gov/genomes/all/GCF/001/907/595/GCF_001907595.1_ASM190759v1
Penicillium subrubescens	Eukaryota;Fungi;Ascomycetes	CBS 132785	SAMN05788415	PRJNA343459	GCA_001908125.1	Scaffold	39.8032	49.2		MNBE01	776	14177	2016-12-19T00:00:00Z	ftp://ftp.ncbi.nlm.nih.gov/genomes/all/GCA/001/908/125/GCA_001908125.1_ASM190812v1
Ruellia speciosa	Eukaryota;Plants;Land Plants	Rspec5	SAMN05185177	PRJNA326965	GCA_001909325.1	Contig	740.036	39.1		MAYD01	794288	0	2016-12-20T00:00:00Z	ftp://ftp.ncbi.nlm.nih.gov/genomes/all/GCA/001/909/325/GCA_001909325.1_Rspec1.0
Sebastes aleutianus	Eukaryota;Animals;Fishes	Aleu4	SAMN03964772	PRJNA229179	GCA_001910805.2	Scaffold	899.65	40.9		LHVS01	10489	0	2016-12-20T00:00:00Z	ftp://ftp.ncbi.nlm.nih.gov/genomes/all/GCA/001/910/805/GCA_001910805.2_ASM191080v2
Phlebia centrifuga	Eukaryota;Fungi;Basidiomycetes	FBCC195	SAMN05908664	PRJNA348519	GCA_001913855.2	Contig	34.6123	48.8		MLYV02	1355	13684	2016-12-22T00:00:00Z	ftp://ftp.ncbi.nlm.nih.gov/genomes/all/GCA/001/913/855/GCA_001913855.2_ASM191385v2
Aureobasidium sp. FSWF8-4	Eukaryota;Fungi;Ascomycetes	FSWF8-4	SAMN06046786	PRJNA354502	GCA_001914275.1	Scaffold	28.1737	50.4		MSDY01	167	0	2016-12-23T00:00:00Z	ftp://ftp.ncbi.nlm.nih.gov/genomes/all/GCA/001/914/275/GCA_001914275.1_FSWF8-bin-4
Rhodotorula sp. FNED7-22	Eukaryota;Fungi;Basidiomycetes	FNED7-22	SAMN06046785	PRJNA354502	GCA_001914285.1	Scaffold	16.34	49.4		MSDX01	2892	0	2016-12-23T00:00:00Z	ftp://ftp.ncbi.nlm.nih.gov/genomes/all/GCA/001/914/285/GCA_001914285.1_FNED7-bin-22
Pythium periplocum	Eukaryota;Protists;Other Protists	CBS 532.74	SAMN06118650	PRJNA356684	GCA_001922765.1	Scaffold	35.8865	53.7		MRVE01	1043	0	2016-12-28T00:00:00Z	ftp://ftp.ncbi.nlm.nih.gov/genomes/all/GCA/001/922/765/GCA_001922765.1_Pythium_periplocum_1.0
Kryptolebias hermaphroditus	Eukaryota;Animals;Fishes	Pan-RS	SAMN11869169	PRJNA545021	GCA_007896545.1	Chromosome	683.987	40.3835	linkage group 1:CM017531.1; linkage group 2:CM017532.1; linkage group 3:CM017533.1; linkage group 4:CM017534.1; linkage group 5:CM017535.1; linkage group 6:CM017536.1; linkage group 7:CM017537.1; linkage group 8:CM017538.1; linkage group 9:CM017539.1; linkage group 10:CM017540.1; linkage group 11:CM017541.1; linkage group 12:CM017542.1; linkage group 13:CM017543.1; linkage group 14:CM017544.1; linkage group 15:CM017545.1; linkage group 16:CM017546.1; linkage group 17:CM017547.1; linkage group 18:CM017548.1; linkage group 19:CM017549.1; linkage group 20:CM017550.1; linkage group 21:CM017551.1; linkage group 22:CM017552.1; linkage group 23:CM017553.1; linkage group 24:CM017554.1	VDMH01	5211	0	2019-08-07T00:00:00Z	ftp://ftp.ncbi.nlm.nih.gov/genomes/all/GCA/007/896/545/GCA_007896545.1_ASM789654v1
Drosera capensis	Eukaryota;Plants;Land Plants		SAMN03951121	PRJNA291419	GCA_001925005.1	Scaffold	263.788	0		LIEC01	12713	0	2016-12-30T00:00:00Z	ftp://ftp.ncbi.nlm.nih.gov/genomes/all/GCA/001/925/005/GCA_001925005.1_ASM192500v1
Microbotryum saponariae	Eukaryota;Fungi;Basidiomycetes		SAMEA4505384	PRJEB16016	GCA_900102585.1	Contig	28.6536	56.5		FMWQ01	72	10587	2018-06-18T00:00:00Z	ftp://ftp.ncbi.nlm.nih.gov/genomes/all/GCA/900/102/585/GCA_900102585.1_MvSof1
Euclidium syriacum	Eukaryota;Plants;Land Plants		SAMEA4527703	PRJEB16743	GCA_900116095.1	Scaffold	229.211	35.4		FPAK01	160	0	2016-12-31T00:00:00Z	ftp://ftp.ncbi.nlm.nih.gov/genomes/all/GCA/900/116/095/GCA_900116095.1_Euclidium_syriacum.MPIPZ.v1
Conringia planisiliqua	Eukaryota;Plants;Land Plants		SAMEA4523483	PRJEB16743	GCA_900108845.1	Scaffold	184.156	35.4		FNXX01	705	0	2016-12-31T00:00:00Z	ftp://ftp.ncbi.nlm.nih.gov/genomes/all/GCA/900/108/845/GCA_900108845.1_Conringia_planisiliqua.v1
Magnaporthe sp. MG03	Eukaryota;Fungi;Ascomycetes	MG03	SAMN04216994	PRJNA302729	GCA_001936055.1	Contig	41.1292	0		LNTJ01	10291	0	2017-01-05T00:00:00Z	ftp://ftp.ncbi.nlm.nih.gov/genomes/all/GCA/001/936/055/GCA_001936055.1_ASM193605v1
Magnaporthe sp. MG05	Eukaryota;Fungi;Ascomycetes	MG05	SAMN04217000	PRJNA302699	GCA_001936065.1	Contig	38.6239	0		LNTI01	8530	0	2017-01-05T00:00:00Z	ftp://ftp.ncbi.nlm.nih.gov/genomes/all/GCA/001/936/065/GCA_001936065.1_ASM193606v1
Saccharomycopsis fibuligera x Saccharomycopsis cf. fibuligera	Eukaryota;Fungi;Ascomycetes	KJJ81	SAMN04076424	PRJNA295614	GCA_001936135.1	Chromosome	38.5165	38.5363	chromosome A1:CP012809.1; chromosome A2:CP012810.1; chromosome A3:CP012811.1; chromosome A4:CP012812.1; chromosome A5:CP012813.1; chromosome A6:CP012814.1; chromosome A7:CP012815.1; chromosome B1:CP012816.1; chromosome B2:CP012817.1; chromosome B3:CP012818.1; chromosome B4:CP012819.1; chromosome B5:CP012820.1; chromosome B6:CP012821.1; chromosome B7:CP012822.1		14	0	2017-01-05T00:00:00Z	ftp://ftp.ncbi.nlm.nih.gov/genomes/all/GCA/001/936/135/GCA_001936135.1_KJJ81
Aethina tumida	Eukaryota;Animals;Insects	BRL-Maryland	SAMN06036204	PRJNA361278	GCA_001937115.1	Contig	234.344	30		MRBJ01	3063	17463	2017-01-05T00:00:00Z	ftp://ftp.ncbi.nlm.nih.gov/genomes/all/GCA/001/937/115/GCA_001937115.1_Atum_1.0	ftp://ftp.ncbi.nlm.nih.gov/genomes/all/GCF/001/937/115/GCF_001937115.1_Atum_1.0
Citrus x paradisi x Citrus trifoliata	Eukaryota;Plants;Land Plants		SAMN02393795	PRJNA224728	GCA_001929425.1	Contig	265.534	34.4		AZHM01	238488	0	2017-01-03T00:00:00Z	ftp://ftp.ncbi.nlm.nih.gov/genomes/all/GCA/001/929/425/GCA_001929425.1_WD23_11_assembly_v1
Cladosporium cladosporioides	Eukaryota;Fungi;Ascomycetes	TYU	SAMN07420618	PRJNA396076	GCA_002901145.1	Contig	33.2257	52.3		NOXB01	67	0	2018-01-26T00:00:00Z	ftp://ftp.ncbi.nlm.nih.gov/genomes/all/GCA/002/901/145/GCA_002901145.1_ASM290114v1
Proctacanthus coquilletti	Eukaryota;Animals;Insects		SAMN05772833	PRJNA343047	GCA_001932985.1	Scaffold	208.908	0		MNCL01	14695	0	2017-01-04T00:00:00Z	ftp://ftp.ncbi.nlm.nih.gov/genomes/all/GCA/001/932/985/GCA_001932985.1_200kmer_750.trimmed
Magnaporthe sp. MG07	Eukaryota;Fungi;Ascomycetes	MG07	SAMN04217096	PRJNA302733	GCA_001936455.1	Contig	43.171	0		LNTL01	14029	0	2017-01-05T00:00:00Z	ftp://ftp.ncbi.nlm.nih.gov/genomes/all/GCA/001/936/455/GCA_001936455.1_ASM193645v1
Magnaporthe sp. MG08	Eukaryota;Fungi;Ascomycetes	MG08	SAMN04217082	PRJNA302746	GCA_001936555.1	Contig	39.5607	50.8		LNTN01	9609	0	2017-01-05T00:00:00Z	ftp://ftp.ncbi.nlm.nih.gov/genomes/all/GCA/001/936/555/GCA_001936555.1_ASM193655v1
Magnaporthe sp. MG12	Eukaryota;Fungi;Ascomycetes	MG12	SAMN04217237	PRJNA302750	GCA_001936955.1	Contig	41.1572	0		LNTO01	8972	0	2017-01-05T00:00:00Z	ftp://ftp.ncbi.nlm.nih.gov/genomes/all/GCA/001/936/955/GCA_001936955.1_ASM193695v1
Colletotrichum chlorophyti	Eukaryota;Fungi;Ascomycetes	NTL11	SAMN05945917	PRJNA350752	GCA_001937105.1	Scaffold	52.387	49.8		MPGH01	558	10310	2017-01-05T00:00:00Z	ftp://ftp.ncbi.nlm.nih.gov/genomes/all/GCA/001/937/105/GCA_001937105.1_ASM193710v1
Saccharomycopsis fibuligera	Eukaryota;Fungi;Ascomycetes	ATCC 36309	SAMN05180530	PRJNA323517	GCA_001936275.1	Chromosome	19.6531	38.2638	chromosome 1:CP015978.1; chromosome 2:CP015979.1; chromosome 3:CP015980.1; chromosome 4:CP015981.1; chromosome 5:CP015982.1; chromosome 6:CP015983.1; chromosome 7:CP015984.1		7	0	2017-01-05T00:00:00Z	ftp://ftp.ncbi.nlm.nih.gov/genomes/all/GCA/001/936/275/GCA_001936275.1_ATCC36309
Fomitopsis palustris	Eukaryota;Fungi;Basidiomycetes	ATCC 62978	SAMN05804634	PRJNA343720	GCA_001937815.1	Contig	43.8567	55.3		MJIM01	226	0	2017-01-06T00:00:00Z	ftp://ftp.ncbi.nlm.nih.gov/genomes/all/GCA/001/937/815/GCA_001937815.1_ASM193781v1
Grosmannia penicillata	Eukaryota;Fungi;Ascomycetes	CBS 134055	SAMN07414047	PRJNA395605	GCA_002778075.1	Contig	27.6799	58.1		PCDK01	43	0	2017-11-16T00:00:00Z	ftp://ftp.ncbi.nlm.nih.gov/genomes/all/GCA/002/778/075/GCA_002778075.1_ASM277807v1
Girardia tigrina	Eukaryota;Animals;Flatworms	CS2	SAMN05521419	PRJNA338117	GCA_001938485.1	Scaffold	1428.15	27.3		MQRK01	255254	0	2017-01-06T00:00:00Z	ftp://ftp.ncbi.nlm.nih.gov/genomes/all/GCA/001/938/485/GCA_001938485.1_gtig.1
Sugiyamaella xylanicola	Eukaryota;Fungi;Ascomycetes	UFMG-CM-Y1884	SAMN06049561	PRJNA354640	GCA_001939105.2	Contig	16.6426	46		MQSX02	166	0	2017-01-06T00:00:00Z	ftp://ftp.ncbi.nlm.nih.gov/genomes/all/GCA/001/939/105/GCA_001939105.2_Sxyl_2.0
Symbiodinium microadriaticum	Eukaryota;Protists;Other Protists	CCMP2467	SAMN03975613	PRJNA292355	GCA_001939145.1	Scaffold	808.227	46.6		LSRX01	9688	41497	2017-01-06T00:00:00Z	ftp://ftp.ncbi.nlm.nih.gov/genomes/all/GCA/001/939/145/GCA_001939145.1_ASM193914v1
Talaromyces wortmannii	Eukaryota;Fungi;Ascomycetes	LMB-HP14	SAMN04219463	PRJNA300345	GCA_001939245.1	Scaffold	38.5887	44.6		MJVA01	1191	0	2017-01-09T00:00:00Z	ftp://ftp.ncbi.nlm.nih.gov/genomes/all/GCA/001/939/245/GCA_001939245.1_ASM193924v1
Trametes polyzona	Eukaryota;Fungi;Basidiomycetes	LMB-TM5	SAMN04219517	PRJNA300351	GCA_001939255.1	Scaffold	36.6297	57.4		MKKQ01	5321	0	2017-01-09T00:00:00Z	ftp://ftp.ncbi.nlm.nih.gov/genomes/all/GCA/001/939/255/GCA_001939255.1_ASM193925v1
Alternaria consortialis	Eukaryota;Fungi;Ascomycetes	JCM 1940	SAMD00028334	PRJDB3614	GCA_001950455.1	Scaffold	34.2409	50.5		BCGG01	23	0	2016-12-09T20:52:00Z	ftp://ftp.ncbi.nlm.nih.gov/genomes/all/GCA/001/950/455/GCA_001950455.1_JCM_1940_assembly_v001
Trichoderma koningii	Eukaryota;Fungi;Ascomycetes	JCM 1883	SAMD00028335	PRJDB3615	GCA_001950475.1	Scaffold	32.3227	53.1		BCGH01	13	0	2016-12-09T20:49:00Z	ftp://ftp.ncbi.nlm.nih.gov/genomes/all/GCA/001/950/475/GCA_001950475.1_JCM_1883_assembly_v001
Lyophyllum decastes	Eukaryota;Fungi;Basidiomycetes	JCM 30590	SAMD00028428	PRJDB3707	GCA_001950495.1	Scaffold	43.0354	45.8		BCJR01	491	0	2016-12-09T20:54:00Z	ftp://ftp.ncbi.nlm.nih.gov/genomes/all/GCA/001/950/495/GCA_001950495.1_JCM_30590_assembly_v001
Lyophyllum shimeji	Eukaryota;Fungi;Basidiomycetes	JCM 30591	SAMD00028429	PRJDB3708	GCA_001950515.1	Scaffold	52.4348	47.2		BCJS01	306	0	2016-12-09T20:55:00Z	ftp://ftp.ncbi.nlm.nih.gov/genomes/all/GCA/001/950/515/GCA_001950515.1_JCM_30591_assembly_v001
Candida sp. JCM 15000	Eukaryota;Fungi;Ascomycetes	JCM 15000	SAMD00028697	PRJDB3781	GCA_001950555.1	Scaffold	9.21388	49		BCKB01	15	0	2016-12-06T20:44:00Z	ftp://ftp.ncbi.nlm.nih.gov/genomes/all/GCA/001/950/555/GCA_001950555.1_JCM_15000_assembly_v001
Smittium mucronatum	Eukaryota;Fungi;Other Fungi	ALG-7-W6	SAMN04489862	PRJNA311769	GCA_001953115.1	Scaffold	102.351	25.7		LSSL01	7797	8247	2017-01-17T00:00:00Z	ftp://ftp.ncbi.nlm.nih.gov/genomes/all/GCA/001/953/115/GCA_001953115.1_ASM195311v1
Ramalina peruviana	Eukaryota;Fungi;Ascomycetes	YAF0012	SAMN06176960	PRJNA358650	GCA_001956345.1	Scaffold	26.9904	50.6		MSTJ01	1657	0	2017-01-18T00:00:00Z	ftp://ftp.ncbi.nlm.nih.gov/genomes/all/GCA/001/956/345/GCA_001956345.1_RamPxa01_v1
Psidium guajava	Eukaryota;Plants;Land Plants		SAMN07608042	PRJNA401640	GCA_002914565.1	Contig	386.852	39.3		NTGF01	4728	0	2018-02-02T00:00:00Z	ftp://ftp.ncbi.nlm.nih.gov/genomes/all/GCA/002/914/565/GCA_002914565.1_Guava1.0
Eriosoma lanigerum	Eukaryota;Animals;Insects	AA05	SAMN14543364	PRJNA623270	GCA_013282895.1	Chromosome	334.868	26.3744	chromosome 1:CM023357.1; chromosome 2:CM023358.1; chromosome 3:CM023359.1; chromosome 4:CM023360.1; chromosome 5:CM023361.1; chromosome 6:CM023362.1	JABCUB01	7146	0	2020-06-06T00:00:00Z	ftp://ftp.ncbi.nlm.nih.gov/genomes/all/GCA/013/282/895/GCA_013282895.1_WAA_JIC_1.0
Gossypium australe	Eukaryota;Plants;Land Plants	PA1801	SAMN10735069	PRJNA513946	GCA_005393395.2	Chromosome	1743.39	36.476	chromosome 1:CM016614.1; chromosome 2:CM016615.1; chromosome 3:CM016616.1; chromosome 4:CM016617.1; chromosome 5:CM016618.1; chromosome 6:CM016619.1; chromosome 7:CM016620.1; chromosome 8:CM016621.1; chromosome 9:CM016622.1; chromosome 10:CM016623.1; chromosome 11:CM016624.1; chromosome 12:CM016625.1; chromosome 13:CM016626.1	SMMG02	564	38281	2019-05-15T00:00:00Z	ftp://ftp.ncbi.nlm.nih.gov/genomes/all/GCA/005/393/395/GCA_005393395.2_CCRI_HENU_Gaus_1.1
Smittium culicis	Eukaryota;Fungi;Other Fungi	GSMNP	SAMN04490176	PRJNA311769	GCA_001970855.1	Scaffold	77.1248	28.4		LSSN01	6137	12166	2017-01-25T00:00:00Z	ftp://ftp.ncbi.nlm.nih.gov/genomes/all/GCA/001/970/855/GCA_001970855.1_ASM197085v1
Stentor coeruleus	Eukaryota;Protists;Other Protists	WM001	SAMN05968724	PRJNA352242	GCA_001970955.1	Contig	77.8312	29.6		MPUH01	2628	31426	2017-01-25T00:00:00Z	ftp://ftp.ncbi.nlm.nih.gov/genomes/all/GCA/001/970/955/GCA_001970955.1_ASM197095v1
Erythrobasidium hasegawianum	Eukaryota;Fungi;Basidiomycetes	JCM 1545	SAMD00028390	PRJDB3670	GCA_001972285.1	Scaffold	39.1521	49.9		BCII01	154	0	2016-12-09T20:52:00Z	ftp://ftp.ncbi.nlm.nih.gov/genomes/all/GCA/001/972/285/GCA_001972285.1_JCM_1545_assembly_v001
Termitomyces sp. JCM 13351	Eukaryota;Fungi;Basidiomycetes	JCM 13351	SAMD00036792	PRJDB3801	GCA_001972325.1	Scaffold	91.8161	29.3		BCLB01	1752	0	2016-12-09T20:58:00Z	ftp://ftp.ncbi.nlm.nih.gov/genomes/all/GCA/001/972/325/GCA_001972325.1_JCM_13351_assembly_v001
Cephalotus follicularis	Eukaryota;Plants;Land Plants	St1	SAMD00045316	PRJDB4484	GCA_001972305.1	Scaffold	1614.52	38.9		BDDD01	16307	36667	2017-01-11T21:19:00Z	ftp://ftp.ncbi.nlm.nih.gov/genomes/all/GCA/001/972/305/GCA_001972305.1_Cfol_1.0
Gaeumannomyces tritici R3-111a-1	Eukaryota;Fungi;Ascomycetes	R3-111a-1	SAMN02981249	PRJNA37931	GCA_000145635.1	Scaffold	43.7687	56.3		ADBI01	517	14650	2010-07-14T00:00:00Z	ftp://ftp.ncbi.nlm.nih.gov/genomes/all/GCA/000/145/635/GCA_000145635.1_Gae_graminis_V2	ftp://ftp.ncbi.nlm.nih.gov/genomes/all/GCF/000/145/635/GCF_000145635.1_Gae_graminis_V2
Amanita phalloides	Eukaryota;Fungi;Basidiomycetes	Alameda01	SAMN05591370	PRJNA339450	GCA_001983385.1	Scaffold	40.3852	42.2		MEHY01	1465	0	2017-02-02T00:00:00Z	ftp://ftp.ncbi.nlm.nih.gov/genomes/all/GCA/001/983/385/GCA_001983385.1_ASM198338v1
Amanita bisporigera	Eukaryota;Fungi;Basidiomycetes	Ingham01	SAMN05591108	PRJNA339438	GCA_001983365.1	Scaffold	75.3463	43.2		MIPV01	10390	0	2017-02-02T00:00:00Z	ftp://ftp.ncbi.nlm.nih.gov/genomes/all/GCA/001/983/365/GCA_001983365.1_ASM198336v1
Zygosaccharomyces parabailii	Eukaryota;Fungi;Ascomycetes	ATCC 60483	SAMN06276355	PRJNA369052	GCA_001984395.2	Complete	20.8644	42.4701	chromosome 1:CP019490.1; chromosome 2:CP019491.1; chromosome 3:CP019492.1; chromosome 4:CP019493.1; chromosome 5:CP019494.1; chromosome 6:CP019495.1; chromosome 7:CP019496.1; chromosome 8:CP019497.1; chromosome 9:CP019498.1; chromosome 10:CP019499.1; chromosome 11:CP019500.1; chromosome 12:CP019501.1; chromosome 13:CP019502.1; chromosome 14:CP019503.1; chromosome 15:CP019504.1; chromosome 16:CP019505.1; plasmid pSB2:CP019507.2; mitochondrion MT:CP019506.1		18	10086	2017-02-03T00:00:00Z	ftp://ftp.ncbi.nlm.nih.gov/genomes/all/GCA/001/984/395/GCA_001984395.2_ASM198439v2
Irpex lacteus	Eukaryota;Fungi;Basidiomycetes	F17	SAMN06054117	PRJNA354901	GCA_001986395.2	Contig	44.3627	49.5		MQVO02	317	0	2017-02-06T00:00:00Z	ftp://ftp.ncbi.nlm.nih.gov/genomes/all/GCA/001/986/395/GCA_001986395.2_ASM198639v2
Salmacisia buchloeana	Eukaryota;Fungi;Basidiomycetes	OK1	SAMN05821950	PRJNA344400	GCA_001990185.1	Contig	18.4225	62.3		MOEQ01	331	0	2017-02-07T00:00:00Z	ftp://ftp.ncbi.nlm.nih.gov/genomes/all/GCA/001/990/185/GCA_001990185.1_ASM199018v1
Emergomyces pasteurianus Ep9510	Eukaryota;Fungi;Ascomycetes	UAMH 9510	SAMN02584703	PRJNA234734	GCA_001883825.1	Scaffold	32.411	44.4		LGRN01	1643	8950	2016-11-18T00:00:00Z	ftp://ftp.ncbi.nlm.nih.gov/genomes/all/GCA/001/883/825/GCA_001883825.1_Emmo_past_UAMH9510_V1
Venturia carpophila	Eukaryota;Fungi;Ascomycetes	JP3-5	SAMN04993191	PRJNA321389	GCA_001990985.1	Scaffold	36.9178	47.4		MECS01	657	0	2017-02-09T00:00:00Z	ftp://ftp.ncbi.nlm.nih.gov/genomes/all/GCA/001/990/985/GCA_001990985.1_ASM199098v1
Penicillium sp. HKF2	Eukaryota;Fungi;Ascomycetes	HKF2	SAMN06298664	PRJNA371405	GCA_002000375.1	Scaffold	31.4848	48.1		MUXA01	94	0	2017-02-15T00:00:00Z	ftp://ftp.ncbi.nlm.nih.gov/genomes/all/GCA/002/000/375/GCA_002000375.1_ASM200037v1
Ficus carica	Eukaryota;Plants;Land Plants	GU2019	SAMN12770241	PRJNA565858	GCA_009761775.1	Chromosome	333.44	34.4096	chromosome 1:CM019739.1; chromosome 2:CM019740.1; chromosome 3:CM019741.1; chromosome 4:CM019742.1; chromosome 5:CM019743.1; chromosome 6:CM019744.1; chromosome 7:CM019745.1; chromosome 8:CM019746.1; chromosome 9:CM019747.1; chromosome 10:CM019748.1; chromosome 11:CM019749.1; chromosome 12:CM019750.1; chromosome 13:CM019751.1	VYVB01	511	0	2019-12-17T00:00:00Z	ftp://ftp.ncbi.nlm.nih.gov/genomes/all/GCA/009/761/775/GCA_009761775.1_UNIPI_FiCari_1.0
fungal sp. No.14919	Eukaryota;Fungi;Other Fungi	No.14919	SAMD00048867	PRJDB4667	GCA_002003505.1	Scaffold	48.7349	46.9		BDMC01	104	14342	2017-02-04T00:00:00Z	ftp://ftp.ncbi.nlm.nih.gov/genomes/all/GCA/002/003/505/GCA_002003505.1_fungal_sp._No.14919_ver1.0
Oithona nana	Eukaryota;Animals;Other Animals		SAMEA48328918	PRJEB18938	GCA_900157175.1	Scaffold	85.0101	38.9		FTRT01	4626	0	2017-02-16T00:00:00Z	ftp://ftp.ncbi.nlm.nih.gov/genomes/all/GCA/900/157/175/GCA_900157175.1_O_NANA_1
Pseudomyrmex gracilis	Eukaryota;Animals;Insects	BER0280	SAMN03219222	PRJNA377720	GCA_002006095.1	Scaffold	282.776	39.9		JWHX01	6556	23473	2017-02-23T00:00:00Z	ftp://ftp.ncbi.nlm.nih.gov/genomes/all/GCA/002/006/095/GCA_002006095.1_ASM200609v1	ftp://ftp.ncbi.nlm.nih.gov/genomes/all/GCF/002/006/095/GCF_002006095.1_ASM200609v1
Batrachochytrium salamandrivorans	Eukaryota;Fungi;Other Fungi	BS	SAMN04485880	PRJNA311566	GCA_002006685.1	Scaffold	32.6364	41.7		LYON01	5358	12425	2017-02-24T00:00:00Z	ftp://ftp.ncbi.nlm.nih.gov/genomes/all/GCA/002/006/685/GCA_002006685.1_Batr_sala_BS_V1
Juglans mandshurica	Eukaryota;Plants;Land Plants	M4	SAMN08193750	PRJNA356989	GCA_002916435.1	Scaffold	558.071	0		PKSJ01	13809	0	2018-02-05T00:00:00Z	ftp://ftp.ncbi.nlm.nih.gov/genomes/all/GCA/002/916/435/GCA_002916435.1_m4v1
Hericium coralloides	Eukaryota;Fungi;Basidiomycetes	tvtc0002	SAMN09062458	PRJNA459527	GCA_003675405.1	Contig	55.9057	53.8		QUOP01	307	0	2018-10-23T00:00:00Z	ftp://ftp.ncbi.nlm.nih.gov/genomes/all/GCA/003/675/405/GCA_003675405.1_ASM367540v1
Yamagishiella unicocca	Eukaryota;Plants;Green Algae	2012-1026-YU-F2-6	SAMD00056693	PRJDB5042	GCA_003116995.1	Contig	134.235	61		BDSL01	1461	0	2018-04-06T20:58:00Z	ftp://ftp.ncbi.nlm.nih.gov/genomes/all/GCA/003/116/995/GCA_003116995.1_YamagishiellaPlus_1.0
Juglans cathayensis	Eukaryota;Plants;Land Plants	DJUG11.03	SAMN08795866	PRJNA445704	GCA_003122765.1	Scaffold	600.151	0		QEOU01	19972	0	2018-05-14T00:00:00Z	ftp://ftp.ncbi.nlm.nih.gov/genomes/all/GCA/003/122/765/GCA_003122765.1_ASM312276v1
Spongospora subterranea	Eukaryota;Protists;Other Protists		SAMEA4603161	PRJEB26377	GCA_900404475.1	Scaffold	28.0849	45.4		OUQQ01	2340	0	2018-07-04T00:00:00Z	ftp://ftp.ncbi.nlm.nih.gov/genomes/all/GCA/900/404/475/GCA_900404475.1_SSUBK13
Lagopus muta japonica	Eukaryota;Animals;Birds		SAMD00156785	PRJDB7799	GCA_004320205.1	Scaffold	1002.56	41.4		BJCA01	62806	0	2019-02-15T00:00:00Z	ftp://ftp.ncbi.nlm.nih.gov/genomes/all/GCA/004/320/205/GCA_004320205.1_Lagopus_muta_japonica_ver1.0
Timema cristinae	Eukaryota;Animals;Insects	15_0190+16_0359	SAMN07998552	PRJNA417530	GCA_002928295.1	Chromosome	955.49	34.8849	chromosome LG1:CM009472.1; chromosome LG10:CM009473.1; chromosome LG11:CM009474.1; chromosome LG12:CM009475.1; chromosome LG13:CM009476.1; chromosome LG2:CM009477.1; chromosome LG3:CM009478.1; chromosome LG4:CM009479.1; chromosome LG5:CM009480.1; chromosome LG6:CM009481.1; chromosome LG7:CM009482.1; chromosome LG8:CM009483.1; chromosome LG9:CM009484.1	PGFK01	3839	0	2018-02-13T00:00:00Z	ftp://ftp.ncbi.nlm.nih.gov/genomes/all/GCA/002/928/295/GCA_002928295.1_tcristinae_1.3c2
Citrus cavaleriei	Eukaryota;Plants;Land Plants		SAMN05519344	PRJNA321657	GCA_002013975.2	Scaffold	357.621	32.1		MKYP02	14916	0	2017-03-03T00:00:00Z	ftp://ftp.ncbi.nlm.nih.gov/genomes/all/GCA/002/013/975/GCA_002013975.2_ASM201397v2
Atalantia buxifolia	Eukaryota;Plants;Land Plants		SAMN05770693	PRJNA327148	GCA_002013935.1	Scaffold	315.806	30.7		MKYR01	25600	0	2017-03-03T00:00:00Z	ftp://ftp.ncbi.nlm.nih.gov/genomes/all/GCA/002/013/935/GCA_002013935.1_ASM201393v1
Ceratocystis harringtonii	Eukaryota;Fungi;Ascomycetes	CMW 14789	SAMN05752768	PRJNA342330	GCA_002018265.1	Scaffold	26.0624	49		MKGM01	813	0	2017-03-03T00:00:00Z	ftp://ftp.ncbi.nlm.nih.gov/genomes/all/GCA/002/018/265/GCA_002018265.1_ASM201826v1
Huntiella bhutanensis	Eukaryota;Fungi;Ascomycetes	CMW 8217	SAMN05792549	PRJNA343726	GCA_002018275.1	Scaffold	26.6957	48		MJMS01	448	0	2017-03-03T00:00:00Z	ftp://ftp.ncbi.nlm.nih.gov/genomes/all/GCA/002/018/275/GCA_002018275.1_ASM201827v1
Nicotiana obtusifolia	Eukaryota;Plants;Land Plants		SAMN04590138	PRJNA316794	GCA_002018475.1	Scaffold	1222.77	38.4		MCJB01	53128	0	2017-03-06T00:00:00Z	ftp://ftp.ncbi.nlm.nih.gov/genomes/all/GCA/002/018/475/GCA_002018475.1_NIOBT.version3
Trichoderma guizhouense	Eukaryota;Fungi;Ascomycetes	NJAU 4742	SAMN04535176	PRJNA314460	GCA_002022785.1	Scaffold	38.3295	49.6		LVVK01	63	11255	2017-03-07T00:00:00Z	ftp://ftp.ncbi.nlm.nih.gov/genomes/all/GCA/002/022/785/GCA_002022785.1_ASM202278v1
Creolimax fragrantissima	Eukaryota;Protists;Other Protists	CCCM101	SAMN06460917	PRJNA377365	GCA_002024145.1	Scaffold	44.808	40.3		MWQC01	80	0	2017-03-09T00:00:00Z	ftp://ftp.ncbi.nlm.nih.gov/genomes/all/GCA/002/024/145/GCA_002024145.1_C_fragrantissima_v5
Artocarpus camansi	Eukaryota;Plants;Land Plants	NTBG 960576.001	SAMN04244126	PRJNA301299	GCA_002024485.1	Scaffold	631.308	33.2		LNSY01	396025	0	2017-03-09T00:00:00Z	ftp://ftp.ncbi.nlm.nih.gov/genomes/all/GCA/002/024/485/GCA_002024485.1_Acamansi1.0
Acanthamoeba comandoni	Eukaryota;Protists;Other Protists	Pb30/40	SAMN06054173	PRJNA354221	GCA_002025285.1	Contig	86.2147	43.7		MRZZ01	57594	0	2017-03-13T00:00:00Z	ftp://ftp.ncbi.nlm.nih.gov/genomes/all/GCA/002/025/285/GCA_002025285.1_ASM202528v1
Patagioenas fasciata monilis	Eukaryota;Animals;Birds	BTP2013	SAMN04386172	PRJNA308039	GCA_002029285.1	Scaffold	1089.15	40.9		LSYS01	9784	24805	2017-03-15T00:00:00Z	ftp://ftp.ncbi.nlm.nih.gov/genomes/all/GCA/002/029/285/GCA_002029285.1_NIATT_ARIZONA
Lachancea sp. CBS 6924	Eukaryota;Fungi;Ascomycetes		SAMEA3888428	PRJEB12929	GCA_900074735.1	Chromosome	11.3367	44.5004	chromosome A:LT598474.1; chromosome B:LT598473.1; chromosome C:LT598475.1; chromosome D:LT598471.1; chromosome E:LT598472.1; chromosome F:LT598470.1; chromosome G:LT598476.1	FJUL01	7	5059	2016-04-05T00:00:00Z	ftp://ftp.ncbi.nlm.nih.gov/genomes/all/GCA/900/074/735/GCA_900074735.1_LAFA0
Lachancea mirantina	Eukaryota;Fungi;Ascomycetes		SAMEA3888431	PRJEB12932	GCA_900074745.1	Chromosome	10.1173	45.1112	chromosome A:LT598462.1; chromosome B:LT598464.1; chromosome C:LT598466.1; chromosome D:LT598463.1; chromosome E:LT598465.1; chromosome F:LT598467.1; chromosome G:LT598469.1; chromosome H:LT598468.1	FJUN01	8	5056	2016-04-05T00:00:00Z	ftp://ftp.ncbi.nlm.nih.gov/genomes/all/GCA/900/074/745/GCA_900074745.1_LAMI0
[Candida] aaseri	Eukaryota;Fungi;Ascomycetes	SH-14	SAMN04102944	PRJNA296459	GCA_002068075.1	Scaffold	10.4912	34.2		LKAN01	62	0	2017-03-22T00:00:00Z	ftp://ftp.ncbi.nlm.nih.gov/genomes/all/GCA/002/068/075/GCA_002068075.1_cb02
Mus pahari	Eukaryota;Animals;Mammals		SAMEA3367645	PRJEB14896	GCA_900095145.2	Chromosome	2475.01	42.6694	chromosome 1:NC_034590.1/LT608296.1; chromosome 2:NC_034591.1/LT608286.1; chromosome 3:NC_034592.1/LT608290.1; chromosome 4:NC_034593.1/LT608287.1; chromosome 5:NC_034594.1/LT608292.1; chromosome 6:NC_034595.1/LT608307.1; chromosome 7:NC_034596.1/LT608288.1; chromosome 8:NC_034597.1/LT608301.1; chromosome 9:NC_034598.1/LT608291.1; chromosome 10:NC_034599.1/LT608289.1; chromosome 11:NC_034600.1/LT608304.1; chromosome 12:NC_034601.1/LT608305.1; chromosome 13:NC_034602.1/LT608299.1; chromosome 14:NC_034603.1/LT608308.1; chromosome 15:NC_034604.1/LT608295.1; chromosome 16:NC_034605.1/LT608294.1; chromosome 17:NC_034606.1/LT608298.1; chromosome 18:NC_034607.1/LT608302.1; chromosome 19:NC_034608.1/LT608297.1; chromosome 20:NC_034609.1/LT608293.1; chromosome 21:NC_034610.1/LT608306.1; chromosome 22:NC_034611.1/LT608303.1; chromosome 23:NC_034612.1/LT608309.1; chromosome X:NC_034613.1/LT608300.1	FMBV02	2581	42226	2017-01-10T00:00:00Z	ftp://ftp.ncbi.nlm.nih.gov/genomes/all/GCA/900/095/145/GCA_900095145.2_PAHARI_EIJ_v1.1	ftp://ftp.ncbi.nlm.nih.gov/genomes/all/GCF/900/095/145/GCF_900095145.1_PAHARI_EIJ_v1.1
Penicillium vulpinum	Eukaryota;Fungi;Ascomycetes	IBT 29486	SAMN05200879	PRJNA395479	GCA_002072255.1	Scaffold	31.0611	47.4		MDYP01	660	10278	2017-03-24T00:00:00Z	ftp://ftp.ncbi.nlm.nih.gov/genomes/all/GCA/002/072/255/GCA_002072255.1_ASM207225v1
Penicillium flavigenum	Eukaryota;Fungi;Ascomycetes	IBT 14082	SAMN05200882	PRJNA395479	GCA_002072365.1	Scaffold	32.9033	48.5		MLQL01	260	10994	2017-03-24T00:00:00Z	ftp://ftp.ncbi.nlm.nih.gov/genomes/all/GCA/002/072/365/GCA_002072365.1_ASM207236v1
Penicillium antarcticum	Eukaryota;Fungi;Ascomycetes	IBT 31811	SAMN05200878	PRJNA395479	GCA_002072345.1	Scaffold	31.455	48.8		MDYN01	700	11514	2017-03-24T00:00:00Z	ftp://ftp.ncbi.nlm.nih.gov/genomes/all/GCA/002/072/345/GCA_002072345.1_ASM207234v1
Penicillium steckii	Eukaryota;Fungi;Ascomycetes	IBT 24891	SAMN05200883	PRJNA395479	GCA_002072375.1	Scaffold	32.1096	45.1		MLKD01	84	10362	2017-03-24T00:00:00Z	ftp://ftp.ncbi.nlm.nih.gov/genomes/all/GCA/002/072/375/GCA_002072375.1_ASM207237v1
Penicillium coprophilum	Eukaryota;Fungi;Ascomycetes	IBT 31321	SAMN05200875	PRJNA395479	GCA_002072405.1	Scaffold	28.3604	48.3		MDDG01	91	8999	2017-03-24T00:00:00Z	ftp://ftp.ncbi.nlm.nih.gov/genomes/all/GCA/002/072/405/GCA_002072405.1_ASM207240v1
Metschnikowia australis	Eukaryota;Fungi;Ascomycetes	UFMG-CM-Y6158	SAMN06335816	PRJNA374844	GCA_002073855.1	Contig	14.3508	47.2		MVNQ01	154	0	2017-03-29T00:00:00Z	ftp://ftp.ncbi.nlm.nih.gov/genomes/all/GCA/002/073/855/GCA_002073855.1_ASM207385v1
Xerophyta viscosa	Eukaryota;Plants;Land Plants	XV2016PP	SAMN03940242	PRJNA291133	GCA_002076135.1	Scaffold	295.462	36.3		MJHO01	896	0	2017-03-31T00:00:00Z	ftp://ftp.ncbi.nlm.nih.gov/genomes/all/GCA/002/076/135/GCA_002076135.1_ASM207613v1
Rachicladosporium sp. CCFEE 5018	Eukaryota;Fungi;Ascomycetes	CCFEE 5018	SAMN06285185	PRJNA342238	GCA_002077045.2	Scaffold	44.7653	54.9		NAEU01	232	237	2017-04-03T00:00:00Z	ftp://ftp.ncbi.nlm.nih.gov/genomes/all/GCA/002/077/045/GCA_002077045.2_ASM207704v2
Rachicladosporium antarcticum	Eukaryota;Fungi;Ascomycetes	CCFEE 5527	SAMN06285182	PRJNA342238	GCA_002077065.1	Scaffold	47.4106	54.9		NAJO01	267	18781	2017-04-03T00:00:00Z	ftp://ftp.ncbi.nlm.nih.gov/genomes/all/GCA/002/077/065/GCA_002077065.1_ASM207706v1
Apostichopus parvimensis	Eukaryota;Animals;Other Animals	Sea Cucumber 01	SAMN03108597	PRJNA182998	GCA_000934455.1	Scaffold	873.088	38.5		JXUT01	21559	0	2015-02-25T00:00:00Z	ftp://ftp.ncbi.nlm.nih.gov/genomes/all/GCA/000/934/455/GCA_000934455.1_Ppar_1.0
Bathymodiolus platifrons	Eukaryota;Animals;Other Animals	Jiaolong_Div055_RL01	SAMN05375042	PRJNA328542	GCA_002080005.1	Scaffold	1658.19	30.2		MJUT01	65662	0	2017-04-05T00:00:00Z	ftp://ftp.ncbi.nlm.nih.gov/genomes/all/GCA/002/080/005/GCA_002080005.1_Bpl_v1.0
Modiolus philippinarum	Eukaryota;Animals;Other Animals	TK14-01	SAMN05375044	PRJNA328544	GCA_002080025.1	Scaffold	2629.56	32.3		MJUU01	74573	0	2017-04-05T00:00:00Z	ftp://ftp.ncbi.nlm.nih.gov/genomes/all/GCA/002/080/025/GCA_002080025.1_Mph_v1.0
Protostelium mycophagum	Eukaryota;Protists;Other Protists	ATCC PRA-154	SAMN06563809	PRJNA378938	GCA_002081555.1	Scaffold	39.718	42.2		MZNV01	2577	0	2017-04-06T00:00:00Z	ftp://ftp.ncbi.nlm.nih.gov/genomes/all/GCA/002/081/555/GCA_002081555.1_ASM208155v1
Tropilaelaps mercedesae	Eukaryota;Animals;Other Animals	Wuxi-XJTLU	SAMN05804753	PRJNA343868	GCA_002081605.1	Scaffold	352.535	40.9		MNPL01	33764	14342	2017-04-06T00:00:00Z	ftp://ftp.ncbi.nlm.nih.gov/genomes/all/GCA/002/081/605/GCA_002081605.1_T._mercedesae_v01
Enterocytozoon hepatopenaei	Eukaryota;Fungi;Other Fungi	TH1	SAMN05936804	PRJNA350317	GCA_002081675.1	Scaffold	3.25352	25.5		MNPJ01	62	2536	2017-04-06T00:00:00Z	ftp://ftp.ncbi.nlm.nih.gov/genomes/all/GCA/002/081/675/GCA_002081675.1_ASM208167v1
Kretzschmaria deusta	Eukaryota;Fungi;Ascomycetes	DSM 104547	SAMN05898486	PRJNA347900	GCA_002081935.3	Scaffold	46.527	47.1		MLHU03	885	0	2017-04-07T00:00:00Z	ftp://ftp.ncbi.nlm.nih.gov/genomes/all/GCA/002/081/935/GCA_002081935.3_Kretzschmaria_deusta_v3
Phytophthora cactorum	Eukaryota;Protists;Other Protists	10300	SAMN05788413	PRJNA343457	GCA_003287315.1	Scaffold	59.251	48.7		MJFZ01	4623	24172	2018-07-03T00:00:00Z	ftp://ftp.ncbi.nlm.nih.gov/genomes/all/GCA/003/287/315/GCA_003287315.1_Pcac_10300_v1
Trypanosoma theileri	Eukaryota;Protists;Kinetoplasts	Edinburgh	SAMN03296061	PRJNA534293	GCA_002087225.1	Scaffold	29.8222	41.4		NBCO01	319	11312	2017-04-12T00:00:00Z	ftp://ftp.ncbi.nlm.nih.gov/genomes/all/GCA/002/087/225/GCA_002087225.1_Tth_v3	ftp://ftp.ncbi.nlm.nih.gov/genomes/all/GCF/002/087/225/GCF_002087225.1_Tth_v3
Entodinium caudatum	Eukaryota;Protists;Other Protists	MZG-1	SAMN06645420	PRJNA380643	GCA_002087855.2	Scaffold	107.455	0		NBJL02	20324	0	2017-04-12T00:00:00Z	ftp://ftp.ncbi.nlm.nih.gov/genomes/all/GCA/002/087/855/GCA_002087855.2_ASM208785v2
Enterospora canceri	Eukaryota;Fungi;Other Fungi	GB1	SAMN04589881	PRJNA316740	GCA_002087915.1	Contig	3.09538	40.2		LWDP01	537	2169	2017-04-12T00:00:00Z	ftp://ftp.ncbi.nlm.nih.gov/genomes/all/GCA/002/087/915/GCA_002087915.1_ASM208791v1
Nothapodytes nimmoniana	Eukaryota;Plants;Land Plants		SAMD00056125	PRJDB4994	GCA_002091855.1	Contig	1.36527	33.8		BDGC01	2301	0	2017-04-03T20:46:00Z	ftp://ftp.ncbi.nlm.nih.gov/genomes/all/GCA/002/091/855/GCA_002091855.1_Nnimmo_assembly01
Ligia exotica	Eukaryota;Animals;Other Animals	A	SAMD00046536	PRJDB4544	GCA_002091915.1	Scaffold	953.555	36		BDMT01	1663556	0	2017-03-30T00:00:00Z	ftp://ftp.ncbi.nlm.nih.gov/genomes/all/GCA/002/091/915/GCA_002091915.1_Lexo_gen_Assembly01
Caridina multidentata	Eukaryota;Animals;Other Animals		SAMD00046539	PRJDB4543	GCA_002091895.1	Scaffold	1948.95	33.3		BDMR01	2750712	0	2017-03-30T00:00:00Z	ftp://ftp.ncbi.nlm.nih.gov/genomes/all/GCA/002/091/895/GCA_002091895.1_Cmul_gen_Assembly01
Auricularia auricula-judae	Eukaryota;Fungi;Basidiomycetes	B14-8	SAMN06706667	PRJNA382471	GCA_002092955.1	Scaffold	43.569	56.6		NCVV01	534	0	2017-04-17T00:00:00Z	ftp://ftp.ncbi.nlm.nih.gov/genomes/all/GCA/002/092/955/GCA_002092955.1_ASM209295v1
Fusarium praegraminearum	Eukaryota;Fungi;Ascomycetes	NRRL 39664	SAMN04595142	PRJNA317014	GCA_002093855.1	Scaffold	35.3148	48.5		LXHY01	481	0	2017-04-14T00:00:00Z	ftp://ftp.ncbi.nlm.nih.gov/genomes/all/GCA/002/093/855/GCA_002093855.1_ASM209385v1
Calopteryx splendens	Eukaryota;Animals;Insects	PI-2016	SAMN04994746	PRJNA315816	GCA_002093875.1	Scaffold	1628.35	31.8		LYUA01	8896	0	2017-04-14T00:00:00Z	ftp://ftp.ncbi.nlm.nih.gov/genomes/all/GCA/002/093/875/GCA_002093875.1_Calsple1.0
Spathaspora boniae	Eukaryota;Fungi;Ascomycetes	UFMG-CM-Y306	SAMN06220760	PRJNA361130	GCA_002094185.1	Contig	12.2995	53.9		MXQC01	384	0	2017-04-17T00:00:00Z	ftp://ftp.ncbi.nlm.nih.gov/genomes/all/GCA/002/094/185/GCA_002094185.1_ASM209418v1
Babesia sp. Xinjiang	Eukaryota;Protists;Apicomplexans	Xinjiang	SAMN05389972	PRJNA534284	GCA_002095265.1	Scaffold	8.44754	43.9		MBFZ01	215	3066	2017-04-18T00:00:00Z	ftp://ftp.ncbi.nlm.nih.gov/genomes/all/GCA/002/095/265/GCA_002095265.1_B_xinjiang1.0	ftp://ftp.ncbi.nlm.nih.gov/genomes/all/GCF/002/095/265/GCF_002095265.1_B_xinjiang1.0
Phialophora verrucosa	Eukaryota;Fungi;Ascomycetes	BMU07605	SAMN06158380	PRJNA357962	GCA_002099365.1	Contig	35.456	52.9		MSED01	15	0	2017-04-18T00:00:00Z	ftp://ftp.ncbi.nlm.nih.gov/genomes/all/GCA/002/099/365/GCA_002099365.1_ASM209936v1
Kockovaella imperatae	Eukaryota;Fungi;Basidiomycetes	NRRL Y-17943	SAMN05445367	PRJNA396742	GCA_002102565.1	Contig	17.4657	52.2		NBSH01	38	7392	2017-04-20T00:00:00Z	ftp://ftp.ncbi.nlm.nih.gov/genomes/all/GCA/002/102/565/GCA_002102565.1_Kocim1	ftp://ftp.ncbi.nlm.nih.gov/genomes/all/GCF/002/102/565/GCF_002102565.1_Kocim1
Anaeromyces robustus	Eukaryota;Fungi;Other Fungi	S4	SAMN05421914	PRJNA330692	GCA_002104895.1	Contig	71.685	16.3		MCFG01	1035	12833	2017-04-20T00:00:00Z	ftp://ftp.ncbi.nlm.nih.gov/genomes/all/GCA/002/104/895/GCA_002104895.1_Anaeromyces_sp._S4_v1.0
Hesseltinella vesiculosa	Eukaryota;Fungi;Other Fungi	NRRL 3301	SAMN02745228	PRJNA243954	GCA_002104935.1	Contig	27.2162	46.3		MCGT01	114	11139	2017-04-20T00:00:00Z	ftp://ftp.ncbi.nlm.nih.gov/genomes/all/GCA/002/104/935/GCA_002104935.1_Hesve2
Piromyces finnis	Eukaryota;Fungi;Other Fungi	finn	SAMN05421903	PRJNA330696	GCA_002104945.1	Contig	56.4558	21.2		MCFH01	232	10978	2017-04-20T00:00:00Z	ftp://ftp.ncbi.nlm.nih.gov/genomes/all/GCA/002/104/945/GCA_002104945.1_Piromyces_sp._finnis_v3.0
Rhizoclosmatium globosum	Eukaryota;Fungi;Other Fungi	JEL800	SAMN05421919	PRJNA330693	GCA_002104985.1	Contig	57.0184	44.9		MCGO01	437	16987	2017-04-20T00:00:00Z	ftp://ftp.ncbi.nlm.nih.gov/genomes/all/GCA/002/104/985/GCA_002104985.1_Rhihy1
Linderina pennispora	Eukaryota;Fungi;Other Fungi	ATCC 12442	SAMN02744846	PRJNA243942	GCA_002104995.1	Contig	26.2025	54.1		MCFD01	227	9350	2017-04-20T00:00:00Z	ftp://ftp.ncbi.nlm.nih.gov/genomes/all/GCA/002/104/995/GCA_002104995.1_Linpe1
Neocallimastix californiae	Eukaryota;Fungi;Other Fungi	G1	SAMN05428678	PRJNA262392	GCA_002104975.1	Contig	193.032	18.2		MCOG01	1819	20214	2017-04-20T00:00:00Z	ftp://ftp.ncbi.nlm.nih.gov/genomes/all/GCA/002/104/975/GCA_002104975.1_Neocallimastix_sp._G1_v1.0
Clohesyomyces aquaticus	Eukaryota;Fungi;Ascomycetes	CBS 115471	SAMN05421902	PRJNA330694	GCA_002105025.1	Contig	49.6777	49.6		MCFA01	761	15811	2017-04-20T00:00:00Z	ftp://ftp.ncbi.nlm.nih.gov/genomes/all/GCA/002/105/025/GCA_002105025.1_Cloaq1
Naematelia encephala	Eukaryota;Fungi;Basidiomycetes	68-887.2	SAMN05421904	PRJNA330699	GCA_002105065.1	Contig	19.7863	49.3		MCFC01	151	7964	2017-04-20T00:00:00Z	ftp://ftp.ncbi.nlm.nih.gov/genomes/all/GCA/002/105/065/GCA_002105065.1_Treen1
Pseudomassariella vexata	Eukaryota;Fungi;Ascomycetes	CBS 129021	SAMN05421895	PRJNA330698	GCA_002105095.1	Contig	44.7115	50.6		MCFJ01	37	12565	2017-04-20T00:00:00Z	ftp://ftp.ncbi.nlm.nih.gov/genomes/all/GCA/002/105/095/GCA_002105095.1_Pseve2
Protomyces lactucaedebilis	Eukaryota;Fungi;Ascomycetes	12-1054	SAMN05421899	PRJNA330697	GCA_002105105.1	Contig	12.9288	51.2		MCFI01	44	6725	2017-04-20T00:00:00Z	ftp://ftp.ncbi.nlm.nih.gov/genomes/all/GCA/002/105/105/GCA_002105105.1_Prola1
Lobosporangium transversale	Eukaryota;Fungi;Other Fungi	NRRL 3116	SAMN05421885	PRJNA396744	GCA_002105155.1	Contig	42.7689	41.6		MCFF01	138	11822	2017-04-20T00:00:00Z	ftp://ftp.ncbi.nlm.nih.gov/genomes/all/GCA/002/105/155/GCA_002105155.1_Lobtra1	ftp://ftp.ncbi.nlm.nih.gov/genomes/all/GCF/002/105/155/GCF_002105155.1_Lobtra1
Absidia repens	Eukaryota;Fungi;Other Fungi	NRRL 1336	SAMN05421884	PRJNA330702	GCA_002105175.1	Contig	47.4229	38.2		MCGE01	94	14915	2017-04-20T00:00:00Z	ftp://ftp.ncbi.nlm.nih.gov/genomes/all/GCA/002/105/175/GCA_002105175.1_Absrep1
Spathaspora xylofermentans	Eukaryota;Fungi;Ascomycetes	UFMG-HMD23.3	SAMN06699240	PRJNA382072	GCA_002105455.1	Scaffold	15.0983	35.3		NDXA01	296	0	2017-04-24T00:00:00Z	ftp://ftp.ncbi.nlm.nih.gov/genomes/all/GCA/002/105/455/GCA_002105455.1_ASM210545v1
Trametes coccinea BRFM310	Eukaryota;Fungi;Basidiomycetes	BRFM310	SAMN02745808	PRJNA209549	GCA_002092935.1	Scaffold	32.7579	56.5		NCSW01	222	12693	2017-04-14T00:00:00Z	ftp://ftp.ncbi.nlm.nih.gov/genomes/all/GCA/002/092/935/GCA_002092935.1_Pycco1
Yamadazyma laniorum	Eukaryota;Fungi;Ascomycetes	yHMH7	SAMN06339259	PRJNA374875	GCA_002109505.1	Scaffold	10.9121	42.2		MVNT01	191	0	2017-04-25T00:00:00Z	ftp://ftp.ncbi.nlm.nih.gov/genomes/all/GCA/002/109/505/GCA_002109505.1_ASM210950v1
Acanthochromis polyacanthus	Eukaryota;Animals;Fishes		SAMN06347167	PRJNA396896	GCA_002109545.1	Scaffold	991.585	41.5		MVNR01	30414	36596	2017-04-25T00:00:00Z	ftp://ftp.ncbi.nlm.nih.gov/genomes/all/GCA/002/109/545/GCA_002109545.1_ASM210954v1	ftp://ftp.ncbi.nlm.nih.gov/genomes/all/GCF/002/109/545/GCF_002109545.1_ASM210954v1
Emergomyces orientalis	Eukaryota;Fungi;Ascomycetes	5z489	SAMN05969238	PRJNA352305	GCA_002110485.1	Contig	35.4985	45.6		MOWL01	108	0	2017-04-25T00:00:00Z	ftp://ftp.ncbi.nlm.nih.gov/genomes/all/GCA/002/110/485/GCA_002110485.1_ASM211048v1
Heliconius heurippa	Eukaryota;Animals;Insects		SAMEA1322902	PRJEB8011	GCA_900067975.1	Scaffold	309.419	31.7		FAPY01	237614	0	2015-11-29T00:00:00Z	ftp://ftp.ncbi.nlm.nih.gov/genomes/all/GCA/900/067/975/GCA_900067975.1_Heliconius_heurippa.CH9
Laparus doris doris	Eukaryota;Animals;Insects		SAMEA3670519	PRJEB8011	GCA_900068335.1	Scaffold	241.556	32.8		FAQD01	272638	0	2015-11-29T00:00:00Z	ftp://ftp.ncbi.nlm.nih.gov/genomes/all/GCA/900/068/335/GCA_900068335.1_Heliconius_doris_doris.CAM008684
Neruda aoede	Eukaryota;Animals;Insects		SAMEA3670507	PRJEB8011	GCA_900068225.1	Scaffold	337.37	32		FAPZ01	355741	0	2015-11-29T00:00:00Z	ftp://ftp.ncbi.nlm.nih.gov/genomes/all/GCA/900/068/225/GCA_900068225.1_Heliconius_aoede.JM-09-347
Heliconius hecuba flava	Eukaryota;Animals;Insects		SAMEA3670534	PRJEB8011	GCA_900068455.1	Scaffold	212.767	33.9		FAQH01	312523	0	2015-11-29T00:00:00Z	ftp://ftp.ncbi.nlm.nih.gov/genomes/all/GCA/900/068/455/GCA_900068455.1_Heliconius_hecuba_flava.CAM008550
Heliconius hierax	Eukaryota;Animals;Insects		SAMEA3670536	PRJEB8011	GCA_900068475.1	Scaffold	210.868	33.7		FAQL01	322774	0	2015-11-29T00:00:00Z	ftp://ftp.ncbi.nlm.nih.gov/genomes/all/GCA/900/068/475/GCA_900068475.1_Heliconius_hierax.CAM008149
Lasiodiplodia theobromae	Eukaryota;Fungi;Ascomycetes	CSS-01s	SAMN05589936	PRJNA339237	GCA_002111425.1	Scaffold	43.2834	54.8		MDYX01	29	0	2017-04-25T00:00:00Z	ftp://ftp.ncbi.nlm.nih.gov/genomes/all/GCA/002/111/425/GCA_002111425.1_ASM211142v1
Dothistroma pini CBS 116487	Eukaryota;Fungi;Ascomycetes	CBS 116487	SAMN02254964	PRJNA212510	GCA_002116355.1	Scaffold	29.9846	53.2		MWSO01	642	0	2017-04-28T00:00:00Z	ftp://ftp.ncbi.nlm.nih.gov/genomes/all/GCA/002/116/355/GCA_002116355.1_ASM211635v1
Mycosphaerella sp. PB-2012b Mex 2-1-2	Eukaryota;Fungi;Ascomycetes	Mex 2-1-2	SAMN02254963	PRJNA212509	GCA_002116345.1	Scaffold	27.278	51.4		MWSN01	1525	0	2017-04-28T00:00:00Z	ftp://ftp.ncbi.nlm.nih.gov/genomes/all/GCA/002/116/345/GCA_002116345.1_ASM211634v1
Ramularia endophylla CBS 113265	Eukaryota;Fungi;Ascomycetes	CBS 113265	SAMN02254962	PRJNA212508	GCA_002116395.1	Scaffold	41.3291	49.1		MWSQ01	3592	0	2017-04-28T00:00:00Z	ftp://ftp.ncbi.nlm.nih.gov/genomes/all/GCA/002/116/395/GCA_002116395.1_ASM211639v1
Heliconius wallacei	Eukaryota;Animals;Insects		SAMEA3670576	PRJEB8011	GCA_900068815.1	Scaffold	365.01	32.6		FAUM01	632176	0	2015-11-29T00:00:00Z	ftp://ftp.ncbi.nlm.nih.gov/genomes/all/GCA/900/068/815/GCA_900068815.1_Heliconius_wallacei.JM-04-200
Heliconius xanthocles	Eukaryota;Animals;Insects		SAMEA3670577	PRJEB8011	GCA_900068825.1	Scaffold	198.612	33.8		FAUE01	256347	0	2015-11-29T00:00:00Z	ftp://ftp.ncbi.nlm.nih.gov/genomes/all/GCA/900/068/825/GCA_900068825.1_Heliconius_xanthocles.CAM009106
Trebouxia sp. TZW2008	Eukaryota;Plants;Green Algae	TZW2008	SAMD00066476	PRJDB5287	GCA_002118135.1	Scaffold	69.3465	49.7		BDIU01	677	0	2017-03-31T21:29:00Z	ftp://ftp.ncbi.nlm.nih.gov/genomes/all/GCA/002/118/135/GCA_002118135.1_TrTZW2008_1.0
Hypoxylon sp. EC38	Eukaryota;Fungi;Ascomycetes	EC38	SAMN01163462	PRJNA196031	GCA_002120335.1	Scaffold	47.7178	39.9		MDCK01	288	12531	2017-05-08T00:00:00Z	ftp://ftp.ncbi.nlm.nih.gov/genomes/all/GCA/002/120/335/GCA_002120335.1_HypEC38_v3.0
Hypoxylon sp. CI-4A	Eukaryota;Fungi;Ascomycetes	CI-4A	SAMN02746071	PRJNA207862	GCA_002120315.1	Scaffold	37.7041	45.8		MDGY01	899	11701	2017-05-08T00:00:00Z	ftp://ftp.ncbi.nlm.nih.gov/genomes/all/GCA/002/120/315/GCA_002120315.1_HypCI4A_v1.0
Daldinia sp. EC12	Eukaryota;Fungi;Ascomycetes	EC12	SAMN01093848	PRJNA196027	GCA_002120325.1	Scaffold	37.551	45		MDGZ01	398	11161	2017-05-08T00:00:00Z	ftp://ftp.ncbi.nlm.nih.gov/genomes/all/GCA/002/120/325/GCA_002120325.1_DalEC12_v.1.0
Hypoxylon sp. CO27-5	Eukaryota;Fungi;Ascomycetes	CO27-5	SAMN01095798	PRJNA207870	GCA_002120305.1	Scaffold	46.5857	40.5		MDCL01	505	12245	2017-05-08T00:00:00Z	ftp://ftp.ncbi.nlm.nih.gov/genomes/all/GCA/002/120/305/GCA_002120305.1_HypCO275_v1.0
Euroglyphus maynei	Eukaryota;Animals;Other Animals	Arlian Lab	SAMN05941925	PRJNA350546	GCA_002135145.1	Scaffold	43.4378	26.2		MUJZ01	72749	0	2017-05-12T00:00:00Z	ftp://ftp.ncbi.nlm.nih.gov/genomes/all/GCA/002/135/145/GCA_002135145.1_EurM1.0
Grammothele lineata	Eukaryota;Fungi;Basidiomycetes	SDL-CO-2015-1	SAMN06674618	PRJNA381324	GCA_002150815.3	Scaffold	42.3213	56.7		NDFF03	403	0	2017-05-19T00:00:00Z	ftp://ftp.ncbi.nlm.nih.gov/genomes/all/GCA/002/150/815/GCA_002150815.3_ASM215081v3
Mycosphaerella populi pn0402	Eukaryota;Fungi;Ascomycetes	pn0402	SAMN02254961	PRJNA212507	GCA_002153405.1	Scaffold	30.0139	48.4		MWPW01	1106	0	2017-05-19T00:00:00Z	ftp://ftp.ncbi.nlm.nih.gov/genomes/all/GCA/002/153/405/GCA_002153405.1_ASM215340v1
Thraustochytrium sp. ATCC 26185	Eukaryota;Protists;Other Protists	ATCC 26185	SAMN06274943	PRJNA368972	GCA_002154235.1	Scaffold	18.0999	0		MUFY01	10764	0	2017-05-22T00:00:00Z	ftp://ftp.ncbi.nlm.nih.gov/genomes/all/GCA/002/154/235/GCA_002154235.1_ASM215423v1
Macrocentrus cingulum	Eukaryota;Animals;Insects	Zhongshan	SAMN06220073	PRJNA361069	GCA_002156465.1	Contig	127.916	35.6		MVJL01	12056	0	2017-05-22T00:00:00Z	ftp://ftp.ncbi.nlm.nih.gov/genomes/all/GCA/002/156/465/GCA_002156465.1_MCINOGS1.0
Pecoramyces ruminatium	Eukaryota;Fungi;Other Fungi	C1A	SAMN02981539	PRJNA200719	GCA_000412615.1	Contig	100.954	17		ASRE01	32574	0	2013-06-19T00:00:00Z	ftp://ftp.ncbi.nlm.nih.gov/genomes/all/GCA/000/412/615/GCA_000412615.1_Orpinomyces_sp._Strain_C1A
Melampsora allii-populina	Eukaryota;Fungi;Basidiomycetes	Mlp06GRE05	SAMN06264122	PRJNA366888	GCA_002157005.1	Scaffold	44.5303	40.3		MWRJ01	24475	0	2017-05-22T00:00:00Z	ftp://ftp.ncbi.nlm.nih.gov/genomes/all/GCA/002/157/005/GCA_002157005.1_ASM215700v1
Melampsora abietis-canadensis	Eukaryota;Fungi;Basidiomycetes	MEA09CAP01	SAMN06263996	PRJNA365810	GCA_002157025.1	Scaffold	74.0504	41.2		MWRH01	14223	0	2017-05-22T00:00:00Z	ftp://ftp.ncbi.nlm.nih.gov/genomes/all/GCA/002/157/025/GCA_002157025.1_ASM215702v1
Melampsora medusae f. sp. deltoidis	Eukaryota;Fungi;Basidiomycetes	Mmd05TRE539	SAMN06264125	PRJNA366080	GCA_002157035.1	Scaffold	82.2414	42		MWRK01	21382	0	2017-05-22T00:00:00Z	ftp://ftp.ncbi.nlm.nih.gov/genomes/all/GCA/002/157/035/GCA_002157035.1_ASM215703v1
Melampsora aecidioides	Eukaryota;Fungi;Basidiomycetes	Ma07VIC01	SAMN06264000	PRJNA366963	GCA_002157015.1	Scaffold	62.2224	40.6		MWRI01	29225	0	2017-05-22T00:00:00Z	ftp://ftp.ncbi.nlm.nih.gov/genomes/all/GCA/002/157/015/GCA_002157015.1_ASM215701v1
Melampsora occidentalis	Eukaryota;Fungi;Basidiomycetes	Mo05Ca05	SAMN06264082	PRJNA365972	GCA_002157085.1	Scaffold	97.689	42.4		MWRL01	21759	0	2017-05-22T00:00:00Z	ftp://ftp.ncbi.nlm.nih.gov/genomes/all/GCA/002/157/085/GCA_002157085.1_ASM215708v1
Saccharum spontaneum	Eukaryota;Plants;Land Plants		SAMN09753102	PRJNA483885	GCA_003544955.1	Chromosome	3133.29	44.937	chromosome 1A:CM010683.1; chromosome 1B:CM010684.1; chromosome 1C:CM010685.1; chromosome 1D:CM010686.1; chromosome 2A:CM010687.1; chromosome 2B:CM010688.1; chromosome 2C:CM010689.1; chromosome 2D:CM010690.1; chromosome 3A:CM010691.1; chromosome 3B:CM010692.1; chromosome 3C:CM010693.1; chromosome 3D:CM010694.1; chromosome 4A:CM010695.1; chromosome 4B:CM010696.1; chromosome 4C:CM010697.1; chromosome 4D:CM010698.1; chromosome 5A:CM010699.1; chromosome 5B:CM010700.1; chromosome 5C:CM010701.1; chromosome 5D:CM010702.1; chromosome 6A:CM010703.1; chromosome 6B:CM010704.1; chromosome 6C:CM010705.1; chromosome 6D:CM010706.1; chromosome 7A:CM010707.1; chromosome 7B:CM010708.1; chromosome 7C:CM010709.1; chromosome 7D:CM010710.1; chromosome 8A:CM010711.1; chromosome 8B:CM010712.1; chromosome 8C:CM010713.1; chromosome 8D:CM010714.1	QVOL01	15303	0	2018-09-10T00:00:00Z	ftp://ftp.ncbi.nlm.nih.gov/genomes/all/GCA/003/544/955/GCA_003544955.1_Sspon.HiC_chr_asm
Plasmodium gonderi	Eukaryota;Protists;Apicomplexans	ATCC 30045	SAMD00076127	PRJDB5590	GCA_002157705.1	Scaffold	33.0063	27.1		BDQF01	743	5916	2017-05-17T00:00:00Z	ftp://ftp.ncbi.nlm.nih.gov/genomes/all/GCA/002/157/705/GCA_002157705.1_Pgonderi_assembly01	ftp://ftp.ncbi.nlm.nih.gov/genomes/all/GCF/002/157/705/GCF_002157705.1_Pgonderi_assembly01
Piromyces sp. E2	Eukaryota;Fungi;Other Fungi	E2	SAMN00788684	PRJNA82799	GCA_002157105.1	Scaffold	71.0191	32.5		MCNC01	1656	14612	2017-05-24T00:00:00Z	ftp://ftp.ncbi.nlm.nih.gov/genomes/all/GCA/002/157/105/GCA_002157105.1_PirspE2_v1.0
Geosmithia morbida	Eukaryota;Fungi;Ascomycetes	1262	SAMN13870095	PRJNA588799	GCA_012550715.1	Scaffold	26.5437	53.3		JAANYQ01	72	7812	2020-04-20T00:00:00Z	ftp://ftp.ncbi.nlm.nih.gov/genomes/all/GCA/012/550/715/GCA_012550715.1_ASM1255071v1
Rostrostelium ellipticum	Eukaryota;Protists;Other Protists		SAMEA4059175	PRJEB14640	GCA_900092235.1	Scaffold	62.1602	54.6		FLTD01	10327	0	2017-01-02T00:00:00Z	ftp://ftp.ncbi.nlm.nih.gov/genomes/all/GCA/900/092/235/GCA_900092235.1_ASM90009223v1
Synstelium polycarpum	Eukaryota;Protists;Other Protists		SAMEA4059177	PRJEB14640	GCA_900092255.1	Scaffold	62.2201	48.1		FLTE01	14005	0	2017-01-02T00:00:00Z	ftp://ftp.ncbi.nlm.nih.gov/genomes/all/GCA/900/092/255/GCA_900092255.1_ASM90009225v1
Coremiostelium polycephalum	Eukaryota;Protists;Other Protists		SAMEA4059178	PRJEB14640	GCA_900092265.1	Scaffold	48.621	38		FLTC01	7774	0	2017-01-02T00:00:00Z	ftp://ftp.ncbi.nlm.nih.gov/genomes/all/GCA/900/092/265/GCA_900092265.1_ASM90009226v1
Cavenderia deminutiva	Eukaryota;Protists;Other Protists		SAMEA4059179	PRJEB14640	GCA_900092275.1	Scaffold	45.8015	43.2		FLTF01	13382	0	2017-01-02T00:00:00Z	ftp://ftp.ncbi.nlm.nih.gov/genomes/all/GCA/900/092/275/GCA_900092275.1_ASM90009227v1
Acytostelium leptosomum	Eukaryota;Protists;Other Protists		SAMEA4059176	PRJEB14640	GCA_900092245.1	Scaffold	57.2568	0		FLTG01	28227	0	2017-01-02T00:00:00Z	ftp://ftp.ncbi.nlm.nih.gov/genomes/all/GCA/900/092/245/GCA_900092245.1_ASM90009224v1
Coprinopsis strossmayeri	Eukaryota;Fungi;Basidiomycetes		SAMEA44050918	PRJEB18786	GCA_900156845.1	Scaffold	33.3165	49		FTPT01	622	0	2017-01-26T00:00:00Z	ftp://ftp.ncbi.nlm.nih.gov/genomes/all/GCA/900/156/845/GCA_900156845.1_ASM90015684v1
Kazachstania saulgeensis	Eukaryota;Fungi;Ascomycetes		SAMEA104016679	PRJEB20516	GCA_900180425.1	Scaffold	12.9358	32.2		FXLY01	17	5329	2017-04-28T00:00:00Z	ftp://ftp.ncbi.nlm.nih.gov/genomes/all/GCA/900/180/425/GCA_900180425.1_ASM90018042v1
Klebsormidium nitens	Eukaryota;Plants;Other Plants	NIES-2285	SAMD00000399	PRJDB718	GCA_000708835.1	Scaffold	104.21	52.3703	chloroplast Pltd:DF238762.1; mitochondrion MT:DF238763.1	BANV01	1814	16283	2014-05-29T00:00:00Z	ftp://ftp.ncbi.nlm.nih.gov/genomes/all/GCA/000/708/835/GCA_000708835.1_ASM70883v1
Curvularia sp. IFB-Z10	Eukaryota;Fungi;Ascomycetes	IFB-Z10	SAMN02940604	PRJNA256127	GCA_002161795.1	Scaffold	33.0102	50.4		JPSZ01	136	0	2017-05-30T00:00:00Z	ftp://ftp.ncbi.nlm.nih.gov/genomes/all/GCA/002/161/795/GCA_002161795.1_ASM216179v1
Sclerotium cepivorum	Eukaryota;Fungi;Ascomycetes	LMK 1	SAMN03448618	PRJNA277973	GCA_002162485.1	Scaffold	56.335	35.8		NGKD01	316	0	2017-05-31T00:00:00Z	ftp://ftp.ncbi.nlm.nih.gov/genomes/all/GCA/002/162/485/GCA_002162485.1_ASM216248v1
Myriosclerotinia scirpicola	Eukaryota;Fungi;Ascomycetes	LMK 735	SAMN03448621	PRJNA277973	GCA_002162505.1	Scaffold	43.975	39.4		NGKG01	426	0	2017-05-31T00:00:00Z	ftp://ftp.ncbi.nlm.nih.gov/genomes/all/GCA/002/162/505/GCA_002162505.1_ASM216250v1
Myriosclerotinia curreyana	Eukaryota;Fungi;Ascomycetes	LMK 759	SAMN03448624	PRJNA277973	GCA_002162495.1	Scaffold	40.7491	38.8		NGKJ01	1623	0	2017-05-31T00:00:00Z	ftp://ftp.ncbi.nlm.nih.gov/genomes/all/GCA/002/162/495/GCA_002162495.1_ASM216249v1
Monilinia aucupariae	Eukaryota;Fungi;Ascomycetes	LMK 733	SAMN03448620	PRJNA277973	GCA_002162555.1	Scaffold	54.9482	36.4		NGKF01	505	0	2017-05-31T00:00:00Z	ftp://ftp.ncbi.nlm.nih.gov/genomes/all/GCA/002/162/555/GCA_002162555.1_ASM216255v1
Monilinia fructicola	Eukaryota;Fungi;Ascomycetes	Mfrc123	SAMN10965845	PRJNA523200	GCA_008692225.1	Contig	44.0479	40.8		VICG01	20	13749	2019-09-24T00:00:00Z	ftp://ftp.ncbi.nlm.nih.gov/genomes/all/GCA/008/692/225/GCA_008692225.1_ASM869222v1
Sclerotinia glacialis	Eukaryota;Fungi;Ascomycetes	LMK 743	SAMN03448622	PRJNA277973	GCA_002162575.1	Scaffold	41.0985	39.2		NGKH01	623	0	2017-05-31T00:00:00Z	ftp://ftp.ncbi.nlm.nih.gov/genomes/all/GCA/002/162/575/GCA_002162575.1_ASM216257v1
Myriosclerotinia duriaeana	Eukaryota;Fungi;Ascomycetes	LMK 746	SAMN03448623	PRJNA277973	GCA_002162615.1	Scaffold	44.0964	39.4		NGKI01	370	0	2017-05-31T00:00:00Z	ftp://ftp.ncbi.nlm.nih.gov/genomes/all/GCA/002/162/615/GCA_002162615.1_ASM216261v1
Actinidia eriantha	Eukaryota;Plants;Land Plants		SAMN09643536	PRJNA480681	GCA_004150315.1	Chromosome	690.611	35.9315	chromosome I:CM014286.1; chromosome II:CM014287.1; chromosome III:CM014288.1; chromosome IV:CM014289.1; chromosome V:CM014290.1; chromosome VI:CM014291.1; chromosome VII:CM014292.1; chromosome VIII:CM014293.1; chromosome IX:CM014294.1; chromosome X:CM014295.1; chromosome XI:CM014296.1; chromosome XII:CM014297.1; chromosome XIII:CM014298.1; chromosome XIV:CM014299.1; chromosome XV:CM014301.1; chromosome XVI:CM014302.1; chromosome XVII:CM014303.1; chromosome XVIII:CM014304.1; chromosome XIX:CM014300.1; chromosome XX:CM014305.1; chromosome XXI:CM014306.1; chromosome XXII:CM014307.1; chromosome XXIII:CM014308.1; chromosome XXIV:CM014309.1; chromosome XXIX:CM014310.1; chromosome XXV:CM014311.1; chromosome XXVI:CM014312.1; chromosome XXVII:CM014313.1; chromosome XXVIII:CM014314.1	QOVS01	1735	0	2019-02-07T00:00:00Z	ftp://ftp.ncbi.nlm.nih.gov/genomes/all/GCA/004/150/315/GCA_004150315.1_ASM415031v1
Fusarium pininemorale	Eukaryota;Fungi;Ascomycetes	CMW 25243	SAMN06885850	PRJNA385259	GCA_002165215.1	Scaffold	47.7785	46		NFZR01	153	0	2017-06-02T00:00:00Z	ftp://ftp.ncbi.nlm.nih.gov/genomes/all/GCA/002/165/215/GCA_002165215.1_FUSPIN1.0
Ophidiomyces ophiodiicola	Eukaryota;Fungi;Ascomycetes	MYCO-ARIZ AN0400001	SAMN06345888	PRJNA375796	GCA_002167195.1	Scaffold	21.865	47		MWKM01	39	0	2017-06-05T00:00:00Z	ftp://ftp.ncbi.nlm.nih.gov/genomes/all/GCA/002/167/195/GCA_002167195.1_ASM216719v1
Herrania umbratica	Eukaryota;Plants;Land Plants		SAMN06806157	PRJNA389730	GCA_002168275.2	Scaffold	234.039	33.9		NHTG01	6074	27748	2017-06-05T00:00:00Z	ftp://ftp.ncbi.nlm.nih.gov/genomes/all/GCA/002/168/275/GCA_002168275.2_ASM216827v2	ftp://ftp.ncbi.nlm.nih.gov/genomes/all/GCF/002/168/275/GCF_002168275.1_ASM216827v2
Nannopterum harrisi	Eukaryota;Animals;Birds	CR59	SAMN05301669	PRJNA327123	GCA_002173475.1	Scaffold	1202.99	42.1		NEVG01	2651	0	2017-06-06T00:00:00Z	ftp://ftp.ncbi.nlm.nih.gov/genomes/all/GCA/002/173/475/GCA_002173475.1_Pharrisi_ref_V1
Nannopterum auritus	Eukaryota;Animals;Birds	PW-MI-E2	SAMN06226698	PRJNA327123	GCA_002173455.1	Scaffold	1246.05	42.1		NFMC01	27523	0	2017-06-06T00:00:00Z	ftp://ftp.ncbi.nlm.nih.gov/genomes/all/GCA/002/173/455/GCA_002173455.1_ASM217345v1
Colubraria reticulata	Eukaryota;Animals;Other Animals		SAMEA3355584	PRJEB9058	GCA_900004695.1	Contig	67.1011	44.3		CVMW01	144469	0	2016-03-08T00:00:00Z	ftp://ftp.ncbi.nlm.nih.gov/genomes/all/GCA/900/004/695/GCA_900004695.1_Colubraria
Sporophila hypoxantha	Eukaryota;Animals;Birds	MACN 5231	SAMN06754710	PRJNA382416	GCA_002167245.1	Scaffold	1067.76	40.6		NDFG01	5095	0	2017-06-05T00:00:00Z	ftp://ftp.ncbi.nlm.nih.gov/genomes/all/GCA/002/167/245/GCA_002167245.1_SpoHypox2.0
Fusarium euwallaceae	Eukaryota;Fungi;Ascomycetes	HFEW-16-IV-019	SAMN07156877	PRJNA387548	GCA_002168265.2	Scaffold	48.2741	51.3		NHTE02	287	0	2017-06-05T00:00:00Z	ftp://ftp.ncbi.nlm.nih.gov/genomes/all/GCA/002/168/265/GCA_002168265.2_ASM216826v2
Renilla reniformis	Eukaryota;Animals;Other Animals		SAMEA103980763	PRJEB20462	GCA_900177555.1	Scaffold	131.555	36.6		FXAL01	171053	0	2017-04-19T00:00:00Z	ftp://ftp.ncbi.nlm.nih.gov/genomes/all/GCA/900/177/555/GCA_900177555.1_Renilla_reniformis_genome_assembly_1.0
Patiriella regularis	Eukaryota;Animals;Other Animals		SAMEA3518466	PRJEB10600	GCA_900067625.1	Scaffold	949.333	37		CYSQ01	3006458	0	2015-09-25T00:00:00Z	ftp://ftp.ncbi.nlm.nih.gov/genomes/all/GCA/900/067/625/GCA_900067625.1_Patiriella_regularis_genome_assembly_1.0
Ophionereis fasciata	Eukaryota;Animals;Other Animals		SAMEA3506705	PRJEB10339	GCA_900067615.1	Scaffold	1184.53	32.6		CZLG01	3968282	0	2015-11-13T00:00:00Z	ftp://ftp.ncbi.nlm.nih.gov/genomes/all/GCA/900/067/615/GCA_900067615.1_Ophionereis_fasciata_genome_assembly_1.0
Radix auricularia	Eukaryota;Animals;Other Animals	pool of 3 individuals	SAMN05945931	PRJNA350764	GCA_002072015.1	Scaffold	909.764	33.6999	mitochondrion MT:CM007807.1	MUZC01	4823	0	2017-03-23T00:00:00Z	ftp://ftp.ncbi.nlm.nih.gov/genomes/all/GCA/002/072/015/GCA_002072015.1_ASM207201v1
Cryphonectria radicalis	Eukaryota;Fungi;Ascomycetes	M2270	SAMN06624114	PRJNA379946	GCA_003264845.1	Scaffold	43.509	49.5		NAQN01	624	0	2018-06-25T00:00:00Z	ftp://ftp.ncbi.nlm.nih.gov/genomes/all/GCA/003/264/845/GCA_003264845.1_ASM326484v1
Calonectria leucothoes	Eukaryota;Fungi;Ascomycetes	CBS 109166	SAMN06459558	PRJNA377309	GCA_002179835.1	Scaffold	63.0644	49.5		NAJI01	3373	0	2017-06-08T00:00:00Z	ftp://ftp.ncbi.nlm.nih.gov/genomes/all/GCA/002/179/835/GCA_002179835.1_ASM217983v1
Oscheius tipulae	Eukaryota;Animals;Roundworms		SAMEA4464697	PRJEB15512	GCA_900184235.1	Scaffold	59.4686	44.5		FXWY01	191	0	2017-05-22T00:00:00Z	ftp://ftp.ncbi.nlm.nih.gov/genomes/all/GCA/900/184/235/GCA_900184235.1_Oscheius_tipulae_assembly_v2
Pistacia vera	Eukaryota;Plants;Land Plants		SAMN11269074	PRJNA578116	GCA_008641045.1	Scaffold	671.28	36.0005	plastid Pltd:NC_034998.1/	VTWI01	1865	41299	2019-09-23T00:00:00Z	ftp://ftp.ncbi.nlm.nih.gov/genomes/all/GCA/008/641/045/GCA_008641045.1_PisVer_v2	ftp://ftp.ncbi.nlm.nih.gov/genomes/all/GCF/008/641/045/GCF_008641045.1_PisVer_v2
Mamestra configurata	Eukaryota;Animals;Insects	AAFC colony	SAMN06637963	PRJNA380242	GCA_002192655.2	Scaffold	571.323	36.9995	mitochondrion MT:CM017530.1	NDFZ01	86780	26	2017-06-14T00:00:00Z	ftp://ftp.ncbi.nlm.nih.gov/genomes/all/GCA/002/192/655/GCA_002192655.2_ASM219265v2
Fusarium udum	Eukaryota;Fungi;Ascomycetes	F-02845	SAMN06885910	PRJNA385264	GCA_002194535.1	Scaffold	56.3806	42.4		NIFK01	712	0	2017-06-15T00:00:00Z	ftp://ftp.ncbi.nlm.nih.gov/genomes/all/GCA/002/194/535/GCA_002194535.1_ASM219453v1
Torulaspora microellipsoides	Eukaryota;Fungi;Ascomycetes		SAMEA3108253	PRJEB7632	GCA_900186055.1	Scaffold	10.4148	38.7		FYBL01	46	0	2017-06-11T00:00:00Z	ftp://ftp.ncbi.nlm.nih.gov/genomes/all/GCA/900/186/055/GCA_900186055.1_TOMI
Lepista sordida	Eukaryota;Fungi;Basidiomycetes	NBRC 112841	SAMD00036984	PRJDB4143	GCA_010725545.1	Scaffold	39.0265	44.9		BIMQ01	703	0	2020-02-13T21:09:00Z	ftp://ftp.ncbi.nlm.nih.gov/genomes/all/GCA/010/725/545/GCA_010725545.1_Ls_assembly01
Gaeumannomyces sp. JS-464	Eukaryota;Fungi;Ascomycetes	JS-464	SAMN06272964	PRJNA368789	GCA_002197995.1	Scaffold	53.1513	53.1		NGZR01	80	0	2017-06-19T00:00:00Z	ftp://ftp.ncbi.nlm.nih.gov/genomes/all/GCA/002/197/995/GCA_002197995.1_ASM219799v1
Euglossa dilemma	Eukaryota;Animals;Insects	1	SAMN07177610	PRJNA388474	GCA_002201625.1	Scaffold	588.2	28.8		NIJG01	22698	0	2017-06-20T00:00:00Z	ftp://ftp.ncbi.nlm.nih.gov/genomes/all/GCA/002/201/625/GCA_002201625.1_Edil_v1.0
Marssonina coronariae	Eukaryota;Fungi;Ascomycetes	NL1	SAMN06564146	PRJNA376855	GCA_002204255.1	Scaffold	50.2671	44		MZNU01	589	9355	2017-06-21T00:00:00Z	ftp://ftp.ncbi.nlm.nih.gov/genomes/all/GCA/002/204/255/GCA_002204255.1_ASM220425v1
Diploscapter coronatus	Eukaryota;Animals;Roundworms	PDL0010	SAMD00025087	PRJDB3143	GCA_002207785.1	Scaffold	170.492	37.4		BBTA01	520	0	2017-06-07T00:00:00Z	ftp://ftp.ncbi.nlm.nih.gov/genomes/all/GCA/002/207/785/GCA_002207785.1_ASM220778v1
Ooceraea biroi	Eukaryota;Animals;Insects	clonal line C1	SAMN09281275	PRJNA501908	GCA_003672135.1	Chromosome	223.876	41.3083	chromosome 1:NC_039506.1/CM010856.1; chromosome 2:NC_039507.1/CM010857.1; chromosome 3:NC_039508.1/CM010858.1; chromosome 4:NC_039509.1/CM010859.1; chromosome 5:NC_039510.1/CM010860.1; chromosome 6:NC_039511.1/CM010861.1; chromosome 7:NC_039512.1/CM010862.1; chromosome 8:NC_039513.1/CM010863.1; chromosome 9:NC_039514.1/CM010864.1; chromosome 10:NC_039515.1/CM010865.1; chromosome 11:NC_039516.1/CM010866.1; chromosome 12:NC_039517.1/CM010867.1; chromosome 13:NC_039518.1/CM010868.1; chromosome 14:NC_039519.1/CM010869.1; mitochondrion MT:CM010870.1	QOIP01	139	24228	2018-10-22T00:00:00Z	ftp://ftp.ncbi.nlm.nih.gov/genomes/all/GCA/003/672/135/GCA_003672135.1_Obir_v5.4	ftp://ftp.ncbi.nlm.nih.gov/genomes/all/GCF/003/672/135/GCF_003672135.1_Obir_v5.4
[Candida] psychrophila	Eukaryota;Fungi;Ascomycetes		SAMEA104124437	PRJEB21282	GCA_900186205.1	Contig	11.2417	36.7		FYBW01	193	0	2017-06-20T00:00:00Z	ftp://ftp.ncbi.nlm.nih.gov/genomes/all/GCA/900/186/205/GCA_900186205.1_CANPSY1
Geosmithia putterillii	Eukaryota;Fungi;Ascomycetes		SAMEA104137031	PRJEB13066	GCA_900188575.1	Scaffold	30.0694	55.4		FYEU01	320	0	2017-06-23T00:00:00Z	ftp://ftp.ncbi.nlm.nih.gov/genomes/all/GCA/900/188/575/GCA_900188575.1_Geosmithia-putterillii
Geosmithia flava	Eukaryota;Fungi;Ascomycetes		SAMEA104137030	PRJEB13066	GCA_900188565.1	Scaffold	29.8233	51.7		FYEV01	1819	0	2017-06-23T00:00:00Z	ftp://ftp.ncbi.nlm.nih.gov/genomes/all/GCA/900/188/565/GCA_900188565.1_Geosmithia-flava
Rhizophlyctis rosea	Eukaryota;Fungi;Other Fungi	NBRC 105426	SAMN07249242	PRJNA390721	GCA_002214945.1	Scaffold	46.8467	48.8		NJGN01	1914	0	2017-07-05T00:00:00Z	ftp://ftp.ncbi.nlm.nih.gov/genomes/all/GCA/002/214/945/GCA_002214945.1_ASM221494v1
Phytophthora megakarya	Eukaryota;Protists;Other Protists	zdho120	SAMN04632436	PRJNA318028	GCA_002215365.1	Scaffold	101.505	48.7		NBNE01	24039	34804	2017-07-06T00:00:00Z	ftp://ftp.ncbi.nlm.nih.gov/genomes/all/GCA/002/215/365/GCA_002215365.1_ASM221536v1
Digenea simplex	Eukaryota;Other;Other	OPJ-A18	SAMN10485948	PRJNA509898	GCA_004798425.1	Contig	299.321	43.3		RXNZ01	8254	0	2019-04-16T00:00:00Z	ftp://ftp.ncbi.nlm.nih.gov/genomes/all/GCA/004/798/425/GCA_004798425.1_ASM479842v1
Lagenorhynchus obliquidens	Eukaryota;Animals;Mammals	GAN/ISIS:26980383/991018	SAMN09386610	PRJNA504867	GCA_003676395.1	Scaffold	2334.47	41.3	mitochondrion MT:NC_035426.1/	RCWK01	5422	54600	2018-10-23T00:00:00Z	ftp://ftp.ncbi.nlm.nih.gov/genomes/all/GCA/003/676/395/GCA_003676395.1_ASM367639v1	ftp://ftp.ncbi.nlm.nih.gov/genomes/all/GCF/003/676/395/GCF_003676395.1_ASM367639v1
Esteya vermicola	Eukaryota;Fungi;Ascomycetes	CBS 115803	SAMN07414045	PRJNA395605	GCA_002778215.1	Contig	33.9689	49.5		PCDM01	29	0	2017-11-16T00:00:00Z	ftp://ftp.ncbi.nlm.nih.gov/genomes/all/GCA/002/778/215/GCA_002778215.1_ASM277821v1
Himantopus himantopus leucocephalus	Eukaryota;Animals;Birds	B60480	SAMN10386166	PRJNA503940	GCA_003993805.1	Scaffold	1116.81	41.6		RSEF01	1442	0	2019-01-04T00:00:00Z	ftp://ftp.ncbi.nlm.nih.gov/genomes/all/GCA/003/993/805/GCA_003993805.1_UO_Hhiman_2.0
Aspergillus persii	Eukaryota;Fungi;Ascomycetes	NIBRFGC000004109	SAMN06272962	PRJNA368784	GCA_002215965.1	Scaffold	38.4144	48.3		NGZO01	12	0	2017-07-07T00:00:00Z	ftp://ftp.ncbi.nlm.nih.gov/genomes/all/GCA/002/215/965/GCA_002215965.1_ASM221596v1
Raffaelea quercus-mongolicae	Eukaryota;Fungi;Ascomycetes	KACC44405	SAMN07192611	PRJNA389222	GCA_002215975.1	Scaffold	27.006	54.2		NIPS01	43	0	2017-07-07T00:00:00Z	ftp://ftp.ncbi.nlm.nih.gov/genomes/all/GCA/002/215/975/GCA_002215975.1_ASM221597v1
Psammomys obesus	Eukaryota;Animals;Mammals	Psa_ob012049795	SAMN06061930	PRJNA355058	GCA_002215935.2	Scaffold	2365.77	41		NESX02	35640	0	2017-07-07T00:00:00Z	ftp://ftp.ncbi.nlm.nih.gov/genomes/all/GCA/002/215/935/GCA_002215935.2_ASM221593v2
Crithidia bombi	Eukaryota;Protists;Kinetoplasts		SAMEA104111784	PRJEB21108	GCA_900240985.1	Scaffold	32.0384	55.2		OESO01	206	0	2018-02-20T00:00:00Z	ftp://ftp.ncbi.nlm.nih.gov/genomes/all/GCA/900/240/985/GCA_900240985.1_crithidia-bombi.GDC.2013.v1
Cercospora cf. sigesbeckiae	Eukaryota;Fungi;Ascomycetes	PP_2012_071	SAMN10411420	PRJNA503907	GCA_005356805.1	Scaffold	33.7209	53		RQIF01	335	0	2019-05-14T00:00:00Z	ftp://ftp.ncbi.nlm.nih.gov/genomes/all/GCA/005/356/805/GCA_005356805.1_ASM535680v1
Drosophila obscura	Eukaryota;Animals;Insects	14011-0151.01	SAMD00047210	PRJDB4578	GCA_002217835.1	Scaffold	181.869	44.7		BDQP01	1935	26814	2017-07-01T00:00:00Z	ftp://ftp.ncbi.nlm.nih.gov/genomes/all/GCA/002/217/835/GCA_002217835.1_Dobs_1.0	ftp://ftp.ncbi.nlm.nih.gov/genomes/all/GCF/002/217/835/GCF_002217835.1_Dobs_1.0
Microbotryum intermedium	Eukaryota;Fungi;Basidiomycetes		SAMEA4412808	PRJEB15277	GCA_900096595.1	Contig	23.461	55.7		FMSP01	24	8142	2017-07-13T00:00:00Z	ftp://ftp.ncbi.nlm.nih.gov/genomes/all/GCA/900/096/595/GCA_900096595.1_Microbotrium_Intermedium_Assembly
Drosophila nasuta	Eukaryota;Animals;Insects	IND_DN_U11	SAMN04851283	PRJNA318839	GCA_002222885.1	Scaffold	137.224	37.8		LYTC01	46105	0	2017-07-20T00:00:00Z	ftp://ftp.ncbi.nlm.nih.gov/genomes/all/GCA/002/222/885/GCA_002222885.1_ASM222288v1
fungal sp. ARF18	Eukaryota;Fungi;Other Fungi	ARF18	SAMN02404587	PRJNA228950	GCA_002224055.1	Scaffold	46.3942	43.9		AZLU01	412	0	2017-07-24T00:00:00Z	ftp://ftp.ncbi.nlm.nih.gov/genomes/all/GCA/002/224/055/GCA_002224055.1_ASM222405v1
Scedosporium boydii	Eukaryota;Fungi;Ascomycetes	IHEM 23826	SAMN06706955	PRJNA382498	GCA_002221725.1	Contig	43.302	50.7		NJFT01	587	0	2017-07-19T00:00:00Z	ftp://ftp.ncbi.nlm.nih.gov/genomes/all/GCA/002/221/725/GCA_002221725.1_ScBoyd1.0
Anas zonorhyncha	Eukaryota;Animals;Birds		SAMN07337763	PRJNA392350	GCA_002224875.1	Scaffold	1310.8	37.7		NOIK01	20089	0	2017-07-25T00:00:00Z	ftp://ftp.ncbi.nlm.nih.gov/genomes/all/GCA/002/224/875/GCA_002224875.1_ASM222487v1
Knufia petricola	Eukaryota;Fungi;Ascomycetes	MA 5789	SAMN07326825	PRJNA393270	GCA_002319055.1	Contig	27.7592	51.7		NMUC01	388	0	2017-09-20T00:00:00Z	ftp://ftp.ncbi.nlm.nih.gov/genomes/all/GCA/002/319/055/GCA_002319055.1_ASM231905v1
Geotrichum fermentans	Eukaryota;Fungi;Ascomycetes	CICC 1368	SAMN03777305	PRJNA287202	GCA_002233575.1	Scaffold	31.2783	58		LFTX01	3822	0	2017-07-25T00:00:00Z	ftp://ftp.ncbi.nlm.nih.gov/genomes/all/GCA/002/233/575/GCA_002233575.1_ASM223357v1
Limonomyces culmigenus	Eukaryota;Fungi;Basidiomycetes	CBS 661.85	SAMN03580726	PRJNA282891	GCA_002233555.1	Scaffold	36.1361	0		LCTX01	8889	0	2017-07-25T00:00:00Z	ftp://ftp.ncbi.nlm.nih.gov/genomes/all/GCA/002/233/555/GCA_002233555.1_ASM223355v1
Fusarium sp. Na10	Eukaryota;Fungi;Ascomycetes	Na10	SAMN07201037	PRJNA389502	GCA_002234255.1	Scaffold	46.6232	47.4		NJCS01	971	0	2017-07-27T00:00:00Z	ftp://ftp.ncbi.nlm.nih.gov/genomes/all/GCA/002/234/255/GCA_002234255.1_Na10
Aspergillus turcosus	Eukaryota;Fungi;Ascomycetes	HMR AF 23	SAMN07177962	PRJNA388488	GCA_002234965.2	Contig	32.3527	47.6		NKHV02	939	9223	2017-07-28T00:00:00Z	ftp://ftp.ncbi.nlm.nih.gov/genomes/all/GCA/002/234/965/GCA_002234965.2_ASM223496v2
Fusarium hostae	Eukaryota;Fungi;Ascomycetes	Hy9	SAMN07201038	PRJNA389502	GCA_002234235.1	Scaffold	54.582	45.7		NJCR01	3686	0	2017-07-27T00:00:00Z	ftp://ftp.ncbi.nlm.nih.gov/genomes/all/GCA/002/234/235/GCA_002234235.1_Hy9
Solanum americanum	Eukaryota;Plants;Land Plants		SAMEA50404918	PRJEB21468	GCA_900188915.1	Contig	9.01369	36.2		FYFB01	837	0	2017-07-21T00:00:00Z	ftp://ftp.ncbi.nlm.nih.gov/genomes/all/GCA/900/188/915/GCA_900188915.1_S._americanum_SMRT_RenSeq_Geneious_R8
Dryococelus australis	Eukaryota;Animals;Insects	BP.DAU1	SAMN07150485	PRJNA387351	GCA_002236955.1	Contig	3416.45	38.6		NKXL01	357088	0	2017-07-28T00:00:00Z	ftp://ftp.ncbi.nlm.nih.gov/genomes/all/GCA/002/236/955/GCA_002236955.1_ASM223695v1
Aspergillus thermomutatus	Eukaryota;Fungi;Ascomycetes	HMR AF 39	SAMN07177963	PRJNA495493	GCA_002237265.2	Contig	30.946	50.1		NKHU02	647	9702	2017-07-31T00:00:00Z	ftp://ftp.ncbi.nlm.nih.gov/genomes/all/GCA/002/237/265/GCA_002237265.2_ASM223726v2	ftp://ftp.ncbi.nlm.nih.gov/genomes/all/GCF/002/237/265/GCF_002237265.1_ASM223726v2
Crotalus pyrrhus	Eukaryota;Animals;Reptiles		SAMN02918464	PRJNA255393	GCA_000737285.1	Scaffold	1126.79	38.5		JPMF01	473380	0	2014-08-01T00:00:00Z	ftp://ftp.ncbi.nlm.nih.gov/genomes/all/GCA/000/737/285/GCA_000737285.1_CrotMitch1.0
Elaphomyces granulatus	Eukaryota;Fungi;Ascomycetes	OSC145934	SAMN02796050	PRJNA248240	GCA_002240705.1	Scaffold	54.1536	45.6		NPHW01	8670	7178	2017-08-04T00:00:00Z	ftp://ftp.ncbi.nlm.nih.gov/genomes/all/GCA/002/240/705/GCA_002240705.1_PX439
Lecanicillium sp. LEC01	Eukaryota;Fungi;Ascomycetes	LEC01	SAMN07229996	PRJNA390410	GCA_002242745.2	Scaffold	31.408	50		NIWZ02	794	0	2017-08-07T00:00:00Z	ftp://ftp.ncbi.nlm.nih.gov/genomes/all/GCA/002/242/745/GCA_002242745.2_ASM224274v2
Scheffersomyces stambukii	Eukaryota;Fungi;Ascomycetes	UFMG-CM-Y427	SAMN06684418	PRJNA381634	GCA_002245345.1	Contig	13.2412	44.7		NBZC01	286	0	2017-08-09T00:00:00Z	ftp://ftp.ncbi.nlm.nih.gov/genomes/all/GCA/002/245/345/GCA_002245345.1_ASM224534v1
Calephelis nemesis	Eukaryota;Animals;Insects		SAMN07212114	PRJNA390182	GCA_002245505.1	Scaffold	808.525	0		NJDD01	40359	0	2017-08-10T00:00:00Z	ftp://ftp.ncbi.nlm.nih.gov/genomes/all/GCA/002/245/505/GCA_002245505.1_Cne_v1
Calephelis virginiensis	Eukaryota;Animals;Insects		SAMN07212116	PRJNA390182	GCA_002245475.1	Scaffold	855.082	0		NJDC01	67159	0	2017-08-10T00:00:00Z	ftp://ftp.ncbi.nlm.nih.gov/genomes/all/GCA/002/245/475/GCA_002245475.1_Cvi_v1
Micractinium conductrix	Eukaryota;Plants;Green Algae	SAG 241.80	SAMN03863807	PRJNA290385	GCA_002245815.2	Contig	61.0189	67.1615	mitochondrion MT:CM009643.1; chloroplast Pltd:CM009644.1	LHPF02	300	10070	2017-08-10T00:00:00Z	ftp://ftp.ncbi.nlm.nih.gov/genomes/all/GCA/002/245/815/GCA_002245815.2_ASM224581v2
Trichoderma koningiopsis	Eukaryota;Fungi;Ascomycetes	POS7	SAMN06106985	PRJNA356137	GCA_002246955.1	Scaffold	36.5808	48.8		MRBD01	147	0	2017-08-11T00:00:00Z	ftp://ftp.ncbi.nlm.nih.gov/genomes/all/GCA/002/246/955/GCA_002246955.1_ASM224695v1
Phytophthora plurivora	Eukaryota;Protists;Other Protists	AV1007	SAMN07326770	PRJNA393259	GCA_002247145.1	Scaffold	40.4412	51.7		NMPK01	1897	0	2017-08-11T00:00:00Z	ftp://ftp.ncbi.nlm.nih.gov/genomes/all/GCA/002/247/145/GCA_002247145.1_Plurivora_assembly_v1.fn
Colletotrichum coccodes	Eukaryota;Fungi;Ascomycetes	NJ-RT1	SAMN03761679	PRJNA285890	GCA_002249775.1	Scaffold	50.122	53.8		LECQ01	669	0	2017-08-11T00:00:00Z	ftp://ftp.ncbi.nlm.nih.gov/genomes/all/GCA/002/249/775/GCA_002249775.1_ASM224977v1
Trichomalopsis sarcophagae	Eukaryota;Animals;Insects	Alberta	SAMN05770041	PRJNA342820	GCA_002249905.1	Scaffold	236.484	24.2		NNAY01	40891	3	2017-08-02T00:00:00Z	ftp://ftp.ncbi.nlm.nih.gov/genomes/all/GCA/002/249/905/GCA_002249905.1_ASM224990v1
Peronospora effusa	Eukaryota;Protists;Other Protists	R13	SAMN08996247	PRJNA453556	GCA_003843895.1	Scaffold	32.1629	47.4		QKXF01	784	8603	2018-11-27T00:00:00Z	ftp://ftp.ncbi.nlm.nih.gov/genomes/all/GCA/003/843/895/GCA_003843895.1_ASM384389v1
Wickerhamiella sorbophila	Eukaryota;Fungi;Ascomycetes	DS02	SAMN06765614	PRJNA453587	GCA_002251995.2	Contig	8.15274	48.3		NDIQ01	22	4740	2017-08-15T00:00:00Z	ftp://ftp.ncbi.nlm.nih.gov/genomes/all/GCA/002/251/995/GCA_002251995.2_ASM225199v2	ftp://ftp.ncbi.nlm.nih.gov/genomes/all/GCF/002/251/995/GCF_002251995.1_ASM225199v2
Caenorhabditis latens	Eukaryota;Animals;Roundworms	PX534	SAMN02803907	PRJNA248912	GCA_002259235.1	Scaffold	117.125	34.3		NIPN01	1858	25624	2017-08-18T00:00:00Z	ftp://ftp.ncbi.nlm.nih.gov/genomes/all/GCA/002/259/235/GCA_002259235.1_CaeLat1.0
Bifiguratus adelaidae	Eukaryota;Fungi;Other Fungi	AZ0501	SAMN06270744	PRJNA368732	GCA_002261195.1	Scaffold	19.4789	47.7		MVBO01	563	5719	2017-08-21T00:00:00Z	ftp://ftp.ncbi.nlm.nih.gov/genomes/all/GCA/002/261/195/GCA_002261195.1_ASM226119v1
Microcebus ravelobensis	Eukaryota;Animals;Mammals	RMR55	SAMN10707782	PRJNA512515	GCA_008750975.1	Scaffold	2416.21	41		VSMG01	334018	0	2019-09-30T00:00:00Z	ftp://ftp.ncbi.nlm.nih.gov/genomes/all/GCA/008/750/975/GCA_008750975.1_Mrav_1.0
Mirza zaza	Eukaryota;Animals;Mammals	DLC2301	SAMN10707785	PRJNA512515	GCA_008750895.1	Scaffold	2359.34	40.9		VSMD01	141930	0	2019-09-30T00:00:00Z	ftp://ftp.ncbi.nlm.nih.gov/genomes/all/GCA/008/750/895/GCA_008750895.1_Mzaz_1.0
Triatoma infestans	Eukaryota;Animals;Insects	FIOC_28	SAMN13265886	PRJNA589079	GCA_011037195.1	Scaffold	949.486	33.9		JAAEAF01	14951	0	2020-02-27T00:00:00Z	ftp://ftp.ncbi.nlm.nih.gov/genomes/all/GCA/011/037/195/GCA_011037195.1_UVM_Tinf_1.0
Peromyscus melanophrys	Eukaryota;Animals;Mammals		SAMEA5777993	PRJEB33530	GCA_902168415.1	Scaffold	2403.71	41.8		CABHPR01	178386	0	2019-07-30T00:00:00Z	ftp://ftp.ncbi.nlm.nih.gov/genomes/all/GCA/902/168/415/GCA_902168415.1_Pmel_10x_v1
Microcebus mittermeieri	Eukaryota;Animals;Mammals	MBB011	SAMN10707781	PRJNA512515	GCA_008750955.1	Scaffold	3012.91	41.4		VSMH01	519779	0	2019-09-30T00:00:00Z	ftp://ftp.ncbi.nlm.nih.gov/genomes/all/GCA/008/750/955/GCA_008750955.1_Mmit_1.0
Peromyscus aztecus	Eukaryota;Animals;Mammals		SAMEA5777989	PRJEB33530	GCA_902168405.1	Scaffold	2488.4	41.9		CABHPQ01	202228	0	2019-07-30T00:00:00Z	ftp://ftp.ncbi.nlm.nih.gov/genomes/all/GCA/902/168/405/GCA_902168405.1_Pazt_10x_v1
Sigmodon hispidus	Eukaryota;Animals;Mammals	US029	SAMN07678138	PRJNA399433	GCA_004025045.1	Scaffold	2730.6	39.8		PVIH01	883546	0	2019-01-15T00:00:00Z	ftp://ftp.ncbi.nlm.nih.gov/genomes/all/GCA/004/025/045/GCA_004025045.1_SigHis_v1_BIUU
Peromyscus attwateri	Eukaryota;Animals;Mammals		SAMEA5777987	PRJEB33530	GCA_902168425.1	Scaffold	2494.79	41.9		CABHPP01	171913	0	2019-07-30T00:00:00Z	ftp://ftp.ncbi.nlm.nih.gov/genomes/all/GCA/902/168/425/GCA_902168425.1_Patt_10x_v1
Microcebus griseorufus	Eukaryota;Animals;Mammals	RMR66	SAMN10707780	PRJNA512515	GCA_008750995.1	Scaffold	2838.33	41.3		VSMI01	479880	0	2019-09-30T00:00:00Z	ftp://ftp.ncbi.nlm.nih.gov/genomes/all/GCA/008/750/995/GCA_008750995.1_Mgri_1.0
Microcebus tavaratra	Eukaryota;Animals;Mammals	RMR71	SAMN10707784	PRJNA512515	GCA_008750935.1	Scaffold	2583.97	41.2		VSME01	346080	0	2019-09-30T00:00:00Z	ftp://ftp.ncbi.nlm.nih.gov/genomes/all/GCA/008/750/935/GCA_008750935.1_Mtav_1.0
Platycodon grandiflorus	Eukaryota;Plants;Land Plants		SAMN11104589	PRJNA526590	GCA_004681165.1	Scaffold	680.178	36.3		SPEA01	4816	0	2019-04-05T00:00:00Z	ftp://ftp.ncbi.nlm.nih.gov/genomes/all/GCA/004/681/165/GCA_004681165.1_RDA_PgrJ_v1
Capsicum baccatum	Eukaryota;Plants;Land Plants	PBC81	SAMN04417068	PRJNA308879	GCA_002271885.2	Chromosome	3215.61	35.4251	chromosome 1:CM008443.1; chromosome 2:CM008444.1; chromosome 3:CM008445.1; chromosome 4:CM008446.1; chromosome 5:CM008447.1; chromosome 6:CM008448.1; chromosome 7:CM008449.1; chromosome 8:CM008450.1; chromosome 9:CM008451.1; chromosome 10:CM008452.1; chromosome 11:CM008453.1; chromosome 12:CM008454.1	MLFT02	23260	35853	2017-08-16T00:00:00Z	ftp://ftp.ncbi.nlm.nih.gov/genomes/all/GCA/002/271/885/GCA_002271885.2_ASM227188v2
Chlorociboria aeruginascens	Eukaryota;Fungi;Ascomycetes	IHIA39	SAMN06706673	PRJNA382475	GCA_002276475.2	Scaffold	33.0565	43.1		NCSK02	588	8648	2017-08-29T00:00:00Z	ftp://ftp.ncbi.nlm.nih.gov/genomes/all/GCA/002/276/475/GCA_002276475.2_Chloro_aeru_v2
Thermophis baileyi	Eukaryota;Animals;Reptiles	2021-01-13	SAMN09279788	PRJNA473624	GCA_003457575.1	Scaffold	1747.68	0		QLTV01	20729	0	2018-09-05T00:00:00Z	ftp://ftp.ncbi.nlm.nih.gov/genomes/all/GCA/003/457/575/GCA_003457575.1_DSBC_Tbai_1.0
Rhopilema esculentum	Eukaryota;Animals;Other Animals	edhc-2017	SAMN11479163	PRJNA505074	GCA_013076305.1	Scaffold	256.69	36.3		SWAQ01	1681	0	2020-05-13T00:00:00Z	ftp://ftp.ncbi.nlm.nih.gov/genomes/all/GCA/013/076/305/GCA_013076305.1_ASM1307630v1
Nemopilema nomurai	Eukaryota;Animals;Other Animals	NNO-Tongyong01	SAMN07819368	PRJNA415234	GCA_003864495.1	Scaffold	213.621	38.4		PEDN01	251	0	2018-12-05T00:00:00Z	ftp://ftp.ncbi.nlm.nih.gov/genomes/all/GCA/003/864/495/GCA_003864495.1_NemNom1.0
Dentipellis sp. KUC8613	Eukaryota;Fungi;Basidiomycetes	KUC8613	SAMN07569771	PRJNA400679	GCA_002286715.1	Scaffold	36.7068	53.7		NSJX01	425	14316	2017-09-06T00:00:00Z	ftp://ftp.ncbi.nlm.nih.gov/genomes/all/GCA/002/286/715/GCA_002286715.1_ASM228671v1
Bipolaris cookei	Eukaryota;Fungi;Ascomycetes	LSLP18.3	SAMN07526080	PRJNA399188	GCA_002286855.1	Scaffold	36.1692	49.7		NRSV01	320	0	2017-09-06T00:00:00Z	ftp://ftp.ncbi.nlm.nih.gov/genomes/all/GCA/002/286/855/GCA_002286855.1_ASM228685v1
Lagenidium giganteum	Eukaryota;Protists;Other Protists	ARSEF 373	SAMN06579318	PRJNA379109	GCA_002286825.1	Scaffold	126.261	39.1		NSDO01	2779	0	2017-09-06T00:00:00Z	ftp://ftp.ncbi.nlm.nih.gov/genomes/all/GCA/002/286/825/GCA_002286825.1_Lag_gig_ARSEF373_v1.0
Auricularia heimuer	Eukaryota;Fungi;Basidiomycetes	Dai 13782	SAMN06718193	PRJNA382748	GCA_002287115.1	Scaffold	49.7618	56.9		NEKD01	103	0	2017-09-06T00:00:00Z	ftp://ftp.ncbi.nlm.nih.gov/genomes/all/GCA/002/287/115/GCA_002287115.1_ASM228711v1
Diploscapter pachys	Eukaryota;Animals;Roundworms	PF1309	SAMN03456257	PRJNA280107	GCA_002287525.1	Scaffold	157.72	37.9		LIAE01	10775	38423	2017-09-07T00:00:00Z	ftp://ftp.ncbi.nlm.nih.gov/genomes/all/GCA/002/287/525/GCA_002287525.1_DipSp1Ass11Ann3
Xylaria sp. MSU_SB201401	Eukaryota;Fungi;Ascomycetes	MSU_SB201401	SAMN07419834	PRJNA396047	GCA_002288965.1	Scaffold	56.8262	0		NPFG01	5995	0	2017-09-11T00:00:00Z	ftp://ftp.ncbi.nlm.nih.gov/genomes/all/GCA/002/288/965/GCA_002288965.1_ASM228896v1
Phytophthora colocasiae	Eukaryota;Protists;Other Protists	7290	SAMN07562559	PRJNA400285	GCA_002288995.1	Scaffold	56.5926	0		NSDL01	19853	0	2017-09-11T00:00:00Z	ftp://ftp.ncbi.nlm.nih.gov/genomes/all/GCA/002/288/995/GCA_002288995.1_ASM228899v1
Uria lomvia	Eukaryota;Animals;Birds		SAMN07414775	PRJNA395774	GCA_002289315.1	Scaffold	1179.36	41.5		NOXD01	9327	0	2017-09-11T00:00:00Z	ftp://ftp.ncbi.nlm.nih.gov/genomes/all/GCA/002/289/315/GCA_002289315.1_UriLom_1.1
Lomentospora prolificans	Eukaryota;Fungi;Ascomycetes	JHH-5317	SAMN07322686	PRJNA392827	GCA_002276285.1	Contig	37.6271	51.4843	mitochondrion MT:CM008229.1	NLAX01	1625	8560	2017-08-25T00:00:00Z	ftp://ftp.ncbi.nlm.nih.gov/genomes/all/GCA/002/276/285/GCA_002276285.1_Lprolificans_pilon
Cinnamomum micranthum f. kanehirae	Eukaryota;Plants;Land Plants		SAMN09509728	PRJNA477266	GCA_003546025.1	Scaffold	730.416	38.2		QPKB01	2150	26531	2018-09-11T00:00:00Z	ftp://ftp.ncbi.nlm.nih.gov/genomes/all/GCA/003/546/025/GCA_003546025.1_ASBRC_Ckan_1.0
Myocastor coypus	Eukaryota;Animals;Mammals	US051	SAMN07678020	PRJNA399346	GCA_004027025.1	Scaffold	2903.18	41.7		PVJA01	1669667	0	2019-01-16T00:00:00Z	ftp://ftp.ncbi.nlm.nih.gov/genomes/all/GCA/004/027/025/GCA_004027025.1_MyoCoy_v1_BIUU
Durio zibethinus	Eukaryota;Plants;Land Plants	D1	SAMN07563003	PRJNA407962	GCA_002303985.1	Scaffold	715.23	32.7		NSDW01	677	63007	2017-09-15T00:00:00Z	ftp://ftp.ncbi.nlm.nih.gov/genomes/all/GCA/002/303/985/GCA_002303985.1_Duzib1.0	ftp://ftp.ncbi.nlm.nih.gov/genomes/all/GCF/002/303/985/GCF_002303985.1_Duzib1.0
Eimeria falciformis	Eukaryota;Protists;Apicomplexans	Bayer Haberkorn 1970	SAMN02483514	PRJNA232109	GCA_002271815.1	Scaffold	43.6713	47.5827	apicoplast Pltd:CM008276.1	NPHX01	753	0	2017-08-14T00:00:00Z	ftp://ftp.ncbi.nlm.nih.gov/genomes/all/GCA/002/271/815/GCA_002271815.1_ASM227181v1
Armillaria gallica	Eukaryota;Fungi;Basidiomycetes	012m	SAMN12630604	PRJNA561899	GCA_012064365.1	Contig	87.3054	47.4		VTST01	63	0	2020-04-06T00:00:00Z	ftp://ftp.ncbi.nlm.nih.gov/genomes/all/GCA/012/064/365/GCA_012064365.1_YMU_Armga_1.1
Armillaria solidipes	Eukaryota;Fungi;Basidiomycetes	28-4	SAMN05446393	PRJNA334329	GCA_002307675.1	Scaffold	58.0095	48.4		NKHM01	229	20808	2017-09-18T00:00:00Z	ftp://ftp.ncbi.nlm.nih.gov/genomes/all/GCA/002/307/675/GCA_002307675.1_Armost1
Kalanchoe fedtschenkoi	Eukaryota;Plants;Land Plants		SAMN07509503	PRJNA397334	GCA_002312845.1	Scaffold	256.351	34.5		NQLW01	1324	0	2017-09-19T00:00:00Z	ftp://ftp.ncbi.nlm.nih.gov/genomes/all/GCA/002/312/845/GCA_002312845.1_K_fedtschenkoi_M2_v1
Laupala kohalensis	Eukaryota;Animals;Insects	Lakoh051	SAMN07312831	PRJNA392944	GCA_002313205.1	Scaffold	1595.21	34.9		NNCF01	148784	0	2017-09-19T00:00:00Z	ftp://ftp.ncbi.nlm.nih.gov/genomes/all/GCA/002/313/205/GCA_002313205.1_ASM231320v1
Scenedesmus quadricauda	Eukaryota;Plants;Green Algae	LWG 002611	SAMN07360942	PRJNA394817	GCA_002317545.1	Contig	65.3539	63.2		NNCB01	13425	0	2017-09-20T00:00:00Z	ftp://ftp.ncbi.nlm.nih.gov/genomes/all/GCA/002/317/545/GCA_002317545.1_ASM231754v1
Colletotrichum fructicola	Eukaryota;Fungi;Ascomycetes	CGMCC3.17371	SAMN11398962	PRJNA602459	GCA_009771025.1	Contig	58.0564	53.2		SSNE01	447	18397	2019-12-18T00:00:00Z	ftp://ftp.ncbi.nlm.nih.gov/genomes/all/GCA/009/771/025/GCA_009771025.1_ASM977102v1	ftp://ftp.ncbi.nlm.nih.gov/genomes/all/GCF/009/771/025/GCF_009771025.1_ASM977102v1
Diplocarpon rosae	Eukaryota;Fungi;Ascomycetes	DiKAZ_180	SAMN14091255	PRJNA606439	GCA_011320175.1	Scaffold	31.0585	50		JAANDC01	1545	0	2020-03-16T00:00:00Z	ftp://ftp.ncbi.nlm.nih.gov/genomes/all/GCA/011/320/175/GCA_011320175.1_ASM1132017v1
Neoscytalidium dimidiatum	Eukaryota;Fungi;Ascomycetes		SAMEA4059189	PRJEB14660	GCA_900092665.1	Scaffold	42.6877	54.3		FLVB01	110	0	2017-09-02T00:00:00Z	ftp://ftp.ncbi.nlm.nih.gov/genomes/all/GCA/900/092/665/GCA_900092665.1_ERS1230299
Cutaneotrichosporon arboriformis	Eukaryota;Fungi;Basidiomycetes	JCM_14201	SAMD00084312	PRJDB5900	GCA_002335565.1	Scaffold	19.8945	60.6		BEDW01	28	0	2017-08-30T20:50:00Z	ftp://ftp.ncbi.nlm.nih.gov/genomes/all/GCA/002/335/565/GCA_002335565.1_JCM_14201_v001
Cutaneotrichosporon daszewskae	Eukaryota;Fungi;Basidiomycetes	JCM_11166	SAMD00084313	PRJDB5901	GCA_002335585.1	Scaffold	17.2258	61		BEDX01	12	0	2017-08-30T20:50:00Z	ftp://ftp.ncbi.nlm.nih.gov/genomes/all/GCA/002/335/585/GCA_002335585.1_JCM_11166_v001
Prillingera fragicola	Eukaryota;Fungi;Basidiomycetes	JCM 1530	SAMD00084314	PRJDB5902	GCA_002335605.1	Scaffold	20.2637	58.2		BEDY01	21	0	2017-08-30T20:51:00Z	ftp://ftp.ncbi.nlm.nih.gov/genomes/all/GCA/002/335/605/GCA_002335605.1_JCM_1530_v001
Cutaneotrichosporon cyanovorans	Eukaryota;Fungi;Basidiomycetes	JCM_31833	SAMD00084315	PRJDB5903	GCA_002335625.1	Scaffold	19.9418	58		BEDZ01	90	0	2017-08-30T20:51:00Z	ftp://ftp.ncbi.nlm.nih.gov/genomes/all/GCA/002/335/625/GCA_002335625.1_JCM_31833_v001
Chlamydomonas eustigma	Eukaryota;Plants;Green Algae	NIES-2499	SAMD00071608	PRJDB5468	GCA_002335675.1	Scaffold	66.6295	43.7		BEGY01	520	14161	2017-08-31T20:51:00Z	ftp://ftp.ncbi.nlm.nih.gov/genomes/all/GCA/002/335/675/GCA_002335675.1_C.eustigma_genome_v1.0
Apodemus speciosus	Eukaryota;Animals;Mammals	IB14-021	SAMD00084465	PRJDB5914	GCA_002335545.1	Scaffold	3494.29	24.2		BDUI01	336124	0	2017-08-01T00:00:00Z	ftp://ftp.ncbi.nlm.nih.gov/genomes/all/GCA/002/335/545/GCA_002335545.1_Aspe_assembly01
Ramichloridium luteum	Eukaryota;Fungi;Ascomycetes	CPC 18961	SAMN05383997	PRJNA328911	GCA_002368545.1	Scaffold	28.1406	54.7		MTSC01	150	0	2017-09-26T00:00:00Z	ftp://ftp.ncbi.nlm.nih.gov/genomes/all/GCA/002/368/545/GCA_002368545.1_ASM236854v1
Metschnikowia kipukae	Eukaryota;Fungi;Ascomycetes	UWOPS 00-669.2	SAMN04516226	PRJNA312754	GCA_002370135.1	Scaffold	11.2502	45.1		NKZJ01	154	0	2017-09-26T00:00:00Z	ftp://ftp.ncbi.nlm.nih.gov/genomes/all/GCA/002/370/135/GCA_002370135.1_ASM237013v1
Penicillium janthinellum	Eukaryota;Fungi;Ascomycetes	NCIM1366	SAMN07192627	PRJNA389228	GCA_002369805.1	Contig	37.6012	50.7		NPFE01	1773	0	2017-09-26T00:00:00Z	ftp://ftp.ncbi.nlm.nih.gov/genomes/all/GCA/002/369/805/GCA_002369805.1_ASM236980v1
[Candida] ipomoeae	Eukaryota;Fungi;Ascomycetes	UWOPS 01-141c3	SAMN04516227	PRJNA312754	GCA_002370145.1	Scaffold	19.0379	43.5		NKZK01	792	0	2017-09-26T00:00:00Z	ftp://ftp.ncbi.nlm.nih.gov/genomes/all/GCA/002/370/145/GCA_002370145.1_ASM237014v1
Metschnikowia colocasiae	Eukaryota;Fungi;Ascomycetes	UWOPS 03-202.1	SAMN04516238	PRJNA312754	GCA_002370175.1	Scaffold	15.121	47		NKZV01	1193	0	2017-09-26T00:00:00Z	ftp://ftp.ncbi.nlm.nih.gov/genomes/all/GCA/002/370/175/GCA_002370175.1_ASM237017v1
Metschnikowia sp. 04-226.1	Eukaryota;Fungi;Ascomycetes	UWOPS 04-226.1	SAMN04516246	PRJNA312754	GCA_002370245.1	Scaffold	16.1076	44.1		NLAD01	956	0	2017-09-26T00:00:00Z	ftp://ftp.ncbi.nlm.nih.gov/genomes/all/GCA/002/370/245/GCA_002370245.1_ASM237024v1
Metschnikowia cubensis	Eukaryota;Fungi;Ascomycetes	MUCL 45753	SAMN04516217	PRJNA312754	GCA_002374405.1	Scaffold	20.8982	43.5		NKZA01	2049	0	2017-09-26T00:00:00Z	ftp://ftp.ncbi.nlm.nih.gov/genomes/all/GCA/002/374/405/GCA_002374405.1_ASM237440v1
Metschnikowia shivogae	Eukaryota;Fungi;Ascomycetes	UWOPS 04-310.1	SAMN04516248	PRJNA312754	GCA_002374645.1	Scaffold	10.8208	49.8		NLAF01	359	0	2017-09-26T00:00:00Z	ftp://ftp.ncbi.nlm.nih.gov/genomes/all/GCA/002/374/645/GCA_002374645.1_ASM237464v1
Metschnikowia sp. 01-655c1	Eukaryota;Fungi;Ascomycetes	UWOPS 01-655c1	SAMN04516231	PRJNA312754	GCA_002370185.1	Scaffold	20.9729	43.2		NKZO01	2055	0	2017-09-26T00:00:00Z	ftp://ftp.ncbi.nlm.nih.gov/genomes/all/GCA/002/370/185/GCA_002370185.1_ASM237018v1
Metschnikowia bowlesiae	Eukaryota;Fungi;Ascomycetes	UWOPS 12-619.1	SAMN04516253	PRJNA312754	GCA_002370295.1	Scaffold	17.5614	48.5		NLAK01	2150	0	2017-09-26T00:00:00Z	ftp://ftp.ncbi.nlm.nih.gov/genomes/all/GCA/002/370/295/GCA_002370295.1_ASM237029v1
Metschnikowia kamakouana	Eukaryota;Fungi;Ascomycetes	UWOPS 04-112.5	SAMN04516240	PRJNA312754	GCA_002374535.1	Scaffold	15.8849	44.8		NKZX01	867	0	2017-09-26T00:00:00Z	ftp://ftp.ncbi.nlm.nih.gov/genomes/all/GCA/002/374/535/GCA_002374535.1_ASM237453v1
Metschnikowia hawaiiensis	Eukaryota;Fungi;Ascomycetes	UWOPS 87-2203.2	SAMN04516255	PRJNA312754	GCA_002370325.1	Scaffold	18.6094	44.4		NLAM01	1700	0	2017-09-26T00:00:00Z	ftp://ftp.ncbi.nlm.nih.gov/genomes/all/GCA/002/370/325/GCA_002370325.1_ASM237032v1
Metschnikowia hibisci	Eukaryota;Fungi;Ascomycetes	UWOPS 95-797.2	SAMN04516258	PRJNA312754	GCA_002374725.1	Scaffold	11.4916	42.1		NLAP01	528	0	2017-09-26T00:00:00Z	ftp://ftp.ncbi.nlm.nih.gov/genomes/all/GCA/002/374/725/GCA_002374725.1_ASM237472v1
Metschnikowia drakensbergensis	Eukaryota;Fungi;Ascomycetes	EBD-CdVSA10-2A	SAMN04516214	PRJNA312754	GCA_002370475.1	Scaffold	11.9625	48.2		NKYX01	559	0	2017-09-26T00:00:00Z	ftp://ftp.ncbi.nlm.nih.gov/genomes/all/GCA/002/370/475/GCA_002370475.1_ASM237047v1
Metschnikowia proteae	Eukaryota;Fungi;Ascomycetes	EBD-T1Y1T	SAMN04516215	PRJNA312754	GCA_002370515.1	Scaffold	12.5198	48.5		NKYY01	729	0	2017-09-26T00:00:00Z	ftp://ftp.ncbi.nlm.nih.gov/genomes/all/GCA/002/370/515/GCA_002370515.1_ASM237051v1
Metschnikowia sp. M2Y3	Eukaryota;Fungi;Ascomycetes	EBD-CdV M2Y3	SAMN04516212	PRJNA312754	GCA_002370575.1	Scaffold	11.5506	47.9		NKYV01	195	0	2017-09-26T00:00:00Z	ftp://ftp.ncbi.nlm.nih.gov/genomes/all/GCA/002/370/575/GCA_002370575.1_ASM237057v1
Metschnikowia aberdeeniae	Eukaryota;Fungi;Ascomycetes	SUB 05-213.1	SAMN04516218	PRJNA312754	GCA_002370615.1	Scaffold	10.6813	48.5		NKZB01	189	0	2017-09-26T00:00:00Z	ftp://ftp.ncbi.nlm.nih.gov/genomes/all/GCA/002/370/615/GCA_002370615.1_ASM237061v1
Metschnikowia cerradonensis	Eukaryota;Fungi;Ascomycetes	UFMG 03-T67.1	SAMN04516220	PRJNA312754	GCA_002370635.1	Scaffold	21.0226	42.8		NKZD01	2240	0	2017-09-26T00:00:00Z	ftp://ftp.ncbi.nlm.nih.gov/genomes/all/GCA/002/370/635/GCA_002370635.1_ASM237063v1
Metschnikowia sp. 00-154.1	Eukaryota;Fungi;Ascomycetes	UWOPS 00-154.1	SAMN04516225	PRJNA312754	GCA_002370645.1	Scaffold	21.0495	42.7		NKZI01	2513	0	2017-09-26T00:00:00Z	ftp://ftp.ncbi.nlm.nih.gov/genomes/all/GCA/002/370/645/GCA_002370645.1_ASM237064v1
Metschnikowia matae var. maris	Eukaryota;Fungi;Ascomycetes	UFMG-CM-Y397T	SAMN04516224	PRJNA312754	GCA_002370695.1	Scaffold	21.5693	41.2		NKZH01	2358	0	2017-09-26T00:00:00Z	ftp://ftp.ncbi.nlm.nih.gov/genomes/all/GCA/002/370/695/GCA_002370695.1_ASM237069v1
Metschnikowia santaceciliae	Eukaryota;Fungi;Ascomycetes	UWOPS 01-517a1	SAMN04516230	PRJNA312754	GCA_002374485.1	Scaffold	20.8537	43.3		NKZN01	2039	0	2017-09-26T00:00:00Z	ftp://ftp.ncbi.nlm.nih.gov/genomes/all/GCA/002/374/485/GCA_002374485.1_ASM237448v1
Metschnikowia dekortorum	Eukaryota;Fungi;Ascomycetes	UWOPS 01-522a5	SAMN13013140	PRJNA312754	GCA_009756545.1	Scaffold	16.3753	48.6		WFIU01	613	0	2019-12-16T00:00:00Z	ftp://ftp.ncbi.nlm.nih.gov/genomes/all/GCA/009/756/545/GCA_009756545.1_ASM975654v1
Metschnikowia mauinuiana	Eukaryota;Fungi;Ascomycetes	UWOPS 04-190.1	SAMN04516241	PRJNA312754	GCA_002374555.1	Scaffold	17.4927	43.8		NKZY01	893	0	2017-09-26T00:00:00Z	ftp://ftp.ncbi.nlm.nih.gov/genomes/all/GCA/002/374/555/GCA_002374555.1_ASM237455v1
Metschnikowia similis	Eukaryota;Fungi;Ascomycetes	UWOPS 03-133.4	SAMN04516232	PRJNA312754	GCA_002370765.1	Scaffold	17.4673	48.7		NKZP01	1428	0	2017-09-26T00:00:00Z	ftp://ftp.ncbi.nlm.nih.gov/genomes/all/GCA/002/370/765/GCA_002370765.1_ASM237076v1
Metschnikowia sp. 03-147.1	Eukaryota;Fungi;Ascomycetes	UWOPS 03-147.1	SAMN04516234	PRJNA312754	GCA_002370795.1	Scaffold	15.0248	48.9		NKZR01	1624	0	2017-09-26T00:00:00Z	ftp://ftp.ncbi.nlm.nih.gov/genomes/all/GCA/002/370/795/GCA_002370795.1_ASM237079v1
Metschnikowia hamakuensis	Eukaryota;Fungi;Ascomycetes	UWOPS 04-199.1	SAMN04516242	PRJNA312754	GCA_002370815.1	Scaffold	19.0434	43.8		NKZZ01	2081	0	2017-09-26T00:00:00Z	ftp://ftp.ncbi.nlm.nih.gov/genomes/all/GCA/002/370/815/GCA_002370815.1_ASM237081v1
Metschnikowia arizonensis	Eukaryota;Fungi;Ascomycetes	UWOPS 99-103.4	SAMN04516263	PRJNA312754	GCA_002370875.1	Scaffold	16.3092	41.6		NLAU01	1006	0	2017-09-26T00:00:00Z	ftp://ftp.ncbi.nlm.nih.gov/genomes/all/GCA/002/370/875/GCA_002370875.1_ASM237087v1
Metschnikowia continentalis	Eukaryota;Fungi;Ascomycetes	UWOPS 95-402.1	SAMN04516257	PRJNA312754	GCA_002370835.1	Scaffold	22.4512	42.3		NLAO01	2408	0	2017-09-26T00:00:00Z	ftp://ftp.ncbi.nlm.nih.gov/genomes/all/GCA/002/370/835/GCA_002370835.1_ASM237083v1
Strix occidentalis caurina	Eukaryota;Animals;Birds	Sequoia	SAMN05525316	PRJNA338167	GCA_002372975.1	Scaffold	1255.54	41.3		NIFN01	8108	0	2017-09-26T00:00:00Z	ftp://ftp.ncbi.nlm.nih.gov/genomes/all/GCA/002/372/975/GCA_002372975.1_Soccid_v01
Saccharomyces sp. M14	Eukaryota;Fungi;Ascomycetes	M14	SAMN05920312	PRJNA349105	GCA_002375215.1	Scaffold	22.7667	39		MVPU01	131	0	2017-09-27T00:00:00Z	ftp://ftp.ncbi.nlm.nih.gov/genomes/all/GCA/002/375/215/GCA_002375215.1_ASM237521v1
Metschnikowia borealis	Eukaryota;Fungi;Ascomycetes	SUB 99-207.1	SAMN04516219	PRJNA312754	GCA_002374385.1	Scaffold	20.9972	43		NKZC01	2683	0	2017-09-26T00:00:00Z	ftp://ftp.ncbi.nlm.nih.gov/genomes/all/GCA/002/374/385/GCA_002374385.1_ASM237438v1
Metschnikowia lochheadii	Eukaryota;Fungi;Ascomycetes	UWOPS 99-661.1	SAMN04516265	PRJNA312754	GCA_002370915.1	Scaffold	20.0854	42.1		NLAW01	2122	0	2017-09-26T00:00:00Z	ftp://ftp.ncbi.nlm.nih.gov/genomes/all/GCA/002/370/915/GCA_002370915.1_ASM237091v1
Metschnikowia sp. 04-218.3	Eukaryota;Fungi;Ascomycetes	UWOPS 04-218.3	SAMN04516245	PRJNA312754	GCA_002374635.1	Scaffold	18.2166	42.1		NLAC01	2198	0	2017-09-26T00:00:00Z	ftp://ftp.ncbi.nlm.nih.gov/genomes/all/GCA/002/374/635/GCA_002374635.1_ASM237463v1
Metschnikowia sp. 13-106.1	Eukaryota;Fungi;Ascomycetes	UWOPS 13-106.1	SAMN04516254	PRJNA312754	GCA_002374735.1	Scaffold	20.8552	43		NLAL01	2140	0	2017-09-26T00:00:00Z	ftp://ftp.ncbi.nlm.nih.gov/genomes/all/GCA/002/374/735/GCA_002374735.1_ASM237473v1
Penicillium sp. 'occitanis'	Eukaryota;Fungi;Ascomycetes	CL100	SAMN06461484	PRJNA377437	GCA_002382855.1	Contig	36.2515	46.9		NPFK01	1591	11231	2017-09-27T00:00:00Z	ftp://ftp.ncbi.nlm.nih.gov/genomes/all/GCA/002/382/855/GCA_002382855.1_ASM238285v1
Saxicola maurus maurus	Eukaryota;Animals;Birds		SAMEA94256668	PRJEB19453	GCA_900205225.1	Scaffold	1020.37	39.6		OAMK01	2819	0	2017-08-05T00:00:00Z	ftp://ftp.ncbi.nlm.nih.gov/genomes/all/GCA/900/205/225/GCA_900205225.1_Saxicola_maurus.2
Juglans hindsii	Eukaryota;Plants;Land Plants	DJUG105	SAMN08795864	PRJNA445704	GCA_003123825.1	Scaffold	611.109	34.4		QEOW01	73433	0	2018-05-14T00:00:00Z	ftp://ftp.ncbi.nlm.nih.gov/genomes/all/GCA/003/123/825/GCA_003123825.1_ASM312382v1
Juglans nigra	Eukaryota;Plants;Land Plants		SAMN08795865	PRJNA445704	GCA_003123865.1	Scaffold	620.767	34.8		QEOV01	90472	0	2018-05-14T00:00:00Z	ftp://ftp.ncbi.nlm.nih.gov/genomes/all/GCA/003/123/865/GCA_003123865.1_ASM312386v1
Mastomys coucha	Eukaryota;Animals;Mammals	ucsf_1	SAMN07635206	PRJNA578167	GCA_008632895.1	Chromosome	2507.18	42.0731	chromosome X:NC_045030.1/CM018029.1; chromosome Y:NC_045031.1/CM018030.1; mitochondrion MT:NC_036018.1/	VSBT01	28	54407	2019-09-23T00:00:00Z	ftp://ftp.ncbi.nlm.nih.gov/genomes/all/GCA/008/632/895/GCA_008632895.1_UCSF_Mcou_1	ftp://ftp.ncbi.nlm.nih.gov/genomes/all/GCF/008/632/895/GCF_008632895.1_UCSF_Mcou_1
Bos frontalis	Eukaryota;Animals;Mammals		SAMN02689702	PRJNA241403	GCA_007844835.1	Scaffold	3002.45	40.2		RBVW01	5015	0	2019-08-05T00:00:00Z	ftp://ftp.ncbi.nlm.nih.gov/genomes/all/GCA/007/844/835/GCA_007844835.1_NRC_Mithun_1
Armillaria cepistipes	Eukaryota;Fungi;Basidiomycetes	B5	SAMEA54600418	PRJEB19205	GCA_900157415.1	Contig	75.5196	47.6		FTRY01	182	0	2017-09-19T00:00:00Z	ftp://ftp.ncbi.nlm.nih.gov/genomes/all/GCA/900/157/415/GCA_900157415.1_version_2
Rhizophora apiculata	Eukaryota;Plants;Land Plants		SAMEA103941919	PRJEB8423	GCA_900174605.1	Scaffold	232.055	35		FWPW01	142	0	2017-09-19T00:00:00Z	ftp://ftp.ncbi.nlm.nih.gov/genomes/all/GCA/900/174/605/GCA_900174605.1_Rap_scaffold_v2
Varroa jacobsoni	Eukaryota;Animals;Other Animals	VJ856	SAMN07256664	PRJNA414422	GCA_002532875.1	Scaffold	365.586	40.9		NJHO01	4881	26214	2017-10-10T00:00:00Z	ftp://ftp.ncbi.nlm.nih.gov/genomes/all/GCA/002/532/875/GCA_002532875.1_vjacob_1.0	ftp://ftp.ncbi.nlm.nih.gov/genomes/all/GCF/002/532/875/GCF_002532875.1_vjacob_1.0
Rhizomucor pusillus	Eukaryota;Fungi;Other Fungi		SAMEA103954420	PRJEB17639	GCA_900175165.2	Scaffold	25.6355	45		FWWN02	705	0	2017-06-15T00:00:00Z	ftp://ftp.ncbi.nlm.nih.gov/genomes/all/GCA/900/175/165/GCA_900175165.2_FCH_5_7
Saccharomycopsis fermentans	Eukaryota;Fungi;Ascomycetes	CBS 7830	SAMN02799484	PRJNA251344	GCA_002564245.1	Scaffold	14.4614	34.2		JNFW01	33	0	2017-10-17T00:00:00Z	ftp://ftp.ncbi.nlm.nih.gov/genomes/all/GCA/002/564/245/GCA_002564245.1_ASM256424v1
Saccharomycopsis fodiens	Eukaryota;Fungi;Ascomycetes	CBS 8332	SAMN02799478	PRJNA251344	GCA_002564235.1	Scaffold	14.9482	51.1		JNFV01	22	0	2017-10-17T00:00:00Z	ftp://ftp.ncbi.nlm.nih.gov/genomes/all/GCA/002/564/235/GCA_002564235.1_ASM256423v1
Octomys mimax	Eukaryota;Animals;Mammals	AO248	SAMN06642006	PRJNA380259	GCA_002564305.1	Scaffold	2591.29	41.2		NDGM01	1257804	0	2017-10-17T00:00:00Z	ftp://ftp.ncbi.nlm.nih.gov/genomes/all/GCA/002/564/305/GCA_002564305.1_Oct_mimax_AO248_v1
Helicocarpus griseus UAMH5409	Eukaryota;Fungi;Ascomycetes	UAMH5409	SAMN02584704	PRJNA234735	GCA_002573585.1	Scaffold	32.0351	48		PDNB01	546	10224	2017-10-17T00:00:00Z	ftp://ftp.ncbi.nlm.nih.gov/genomes/all/GCA/002/573/585/GCA_002573585.1_Heli_gris_5409_V1
Polytolypa hystricis UAMH7299	Eukaryota;Fungi;Ascomycetes	UAMH7299	SAMN02584705	PRJNA234736	GCA_002573605.1	Scaffold	34.692	45.6		PDNA01	641	9934	2017-10-17T00:00:00Z	ftp://ftp.ncbi.nlm.nih.gov/genomes/all/GCA/002/573/605/GCA_002573605.1_Poly_hyst_7299_V1
Fusarium commune	Eukaryota;Fungi;Ascomycetes	JCM 11502	SAMD00028357	PRJDB3637	GCA_001599515.1	Scaffold	46.1785	47.5		BCHB01	19	0	2016-03-01T00:00:00Z	ftp://ftp.ncbi.nlm.nih.gov/genomes/all/GCA/001/599/515/GCA_001599515.1_JCM_11502_assembly_v001
Laticauda laticaudata	Eukaryota;Animals;Reptiles		SAMD00132327	PRJDB7226	GCA_004320025.1	Scaffold	1558.71	40.1		BHFT01	83587	0	2019-01-08T00:00:00Z	ftp://ftp.ncbi.nlm.nih.gov/genomes/all/GCA/004/320/025/GCA_004320025.1_latLat_1.0
Laticauda colubrina	Eukaryota;Animals;Reptiles		SAMD00134349	PRJDB7284	GCA_004320045.1	Scaffold	2024.69	35.6		BHFR01	62906	0	2019-01-08T00:00:00Z	ftp://ftp.ncbi.nlm.nih.gov/genomes/all/GCA/004/320/045/GCA_004320045.1_latCor_1.0
Ondatra zibethicus	Eukaryota;Animals;Mammals	US110	SAMN07678059	PRJNA399451	GCA_004026605.1	Scaffold	2562.75	41.6		PVIU01	565356	0	2019-01-16T00:00:00Z	ftp://ftp.ncbi.nlm.nih.gov/genomes/all/GCA/004/026/605/GCA_004026605.1_OndZib_v1_BIUU
Leptidea sinapis	Eukaryota;Animals;Insects		SAMEA104168055	PRJEB21838	GCA_900199415.2	Scaffold	642.75	31.2		FZQP02	7090	19971	2017-10-11T00:00:00Z	ftp://ftp.ncbi.nlm.nih.gov/genomes/all/GCA/900/199/415/GCA_900199415.2_LSINAPIS
Helotiales sp. F229	Eukaryota;Fungi;Ascomycetes	F229	SAMN06554629	PRJNA378526	GCA_002554605.1	Contig	85.0865	39.2		MXAW01	39	0	2017-10-13T00:00:00Z	ftp://ftp.ncbi.nlm.nih.gov/genomes/all/GCA/002/554/605/GCA_002554605.1_Helotiales_sp._F229_1.0
Besnoitia besnoiti	Eukaryota;Protists;Apicomplexans	Bb-Ger1	SAMN04330037	PRJNA544713	GCA_002563875.1	Chromosome	58.8459	56.9893	chromosome I:NC_042356.1/CM008346.1; chromosome II:NC_042357.1/CM008347.1; chromosome III:NC_042358.1/CM008348.1; chromosome IV:NC_042359.1/CM008349.1; chromosome V:NC_042360.1/CM008350.1; chromosome VI:NC_042361.1/CM008351.1; chromosome VII:NC_042362.1/CM008352.1; chromosome VIII:NC_042363.1/CM008353.1; chromosome IX:NC_042364.1/CM008354.1; chromosome X:NC_042365.1/CM008355.1; chromosome XI:NC_042366.1/CM008356.1; chromosome XII:NC_042367.1/CM008357.1; chromosome XIII:NC_042368.1/CM008358.1; apicoplast Pltd:NW_021703914.1/CM008359.1	NWUJ01	186	8220	2017-10-17T00:00:00Z	ftp://ftp.ncbi.nlm.nih.gov/genomes/all/GCA/002/563/875/GCA_002563875.1_Bbes1.0	ftp://ftp.ncbi.nlm.nih.gov/genomes/all/GCF/002/563/875/GCF_002563875.1_Bbes1.0
Ophiocordyceps australis	Eukaryota;Fungi;Ascomycetes	Map64	SAMN07142923	PRJNA388689	GCA_002591415.1	Scaffold	23.3241	52.9		NJET01	594	8171	2017-10-18T00:00:00Z	ftp://ftp.ncbi.nlm.nih.gov/genomes/all/GCA/002/591/415/GCA_002591415.1_OphauB2
Ophiocordyceps camponoti-rufipedis	Eukaryota;Fungi;Ascomycetes	Map16	SAMN07142922	PRJNA388689	GCA_002591395.1	Scaffold	21.8998	56.1		NJES01	2205	7618	2017-10-18T00:00:00Z	ftp://ftp.ncbi.nlm.nih.gov/genomes/all/GCA/002/591/395/GCA_002591395.1_Ophun1
Cordyceps sp. RAO-2017	Eukaryota;Fungi;Ascomycetes	1346	SAMN07142925	PRJNA388689	GCA_002591385.1	Scaffold	32.3021	60.1		NJEV01	3398	11255	2017-10-18T00:00:00Z	ftp://ftp.ncbi.nlm.nih.gov/genomes/all/GCA/002/591/385/GCA_002591385.1_Hirsu2
Anser brachyrhynchus	Eukaryota;Animals;Birds	PFG001	SAMN07629812	PRJNA404647	GCA_002592135.1	Scaffold	1116.99	41.1		NXHY01	2723	0	2017-10-19T00:00:00Z	ftp://ftp.ncbi.nlm.nih.gov/genomes/all/GCA/002/592/135/GCA_002592135.1_ASM259213v1
Sparassis latifolia	Eukaryota;Fungi;Basidiomycetes	JF-02-06	SAMN12638676	PRJNA562364	GCA_009812315.1	Contig	39.3185	51.4		WJPG01	93	0	2019-12-31T00:00:00Z	ftp://ftp.ncbi.nlm.nih.gov/genomes/all/GCA/009/812/315/GCA_009812315.1_JSU_SL_1.0
Cystoisospora suis	Eukaryota;Protists;Apicomplexans	Wien I	SAMN05730796	PRJNA341953	GCA_002600585.1	Scaffold	83.6375	27.1		MIGC01	14630	26	2017-10-20T00:00:00Z	ftp://ftp.ncbi.nlm.nih.gov/genomes/all/GCA/002/600/585/GCA_002600585.1_ASM260058v1
Colletotrichum truncatum	Eukaryota;Fungi;Ascomycetes	MTCC 3414	SAMN06629161	PRJNA380187	GCA_002632455.2	Scaffold	57.9128	48.3		NBAU02	70	0	2017-10-23T00:00:00Z	ftp://ftp.ncbi.nlm.nih.gov/genomes/all/GCA/002/632/455/GCA_002632455.2_ASM263245v2
Phoronis australis	Eukaryota;Animals;Other Animals	Kuroshima	SAMN07331771	PRJNA393252	GCA_002633005.1	Scaffold	498.444	38.5		NMRA01	3983	0	2017-10-23T00:00:00Z	ftp://ftp.ncbi.nlm.nih.gov/genomes/all/GCA/002/633/005/GCA_002633005.1_ASM263300v1
Notospermus geniculatus	Eukaryota;Animals;Other Animals	Ushimado	SAMN07331755	PRJNA393252	GCA_002633025.1	Scaffold	858.599	0		NMRB01	11108	0	2017-10-23T00:00:00Z	ftp://ftp.ncbi.nlm.nih.gov/genomes/all/GCA/002/633/025/GCA_002633025.1_ASM263302v1
Nectria sp. B-13	Eukaryota;Fungi;Ascomycetes	B-13	SAMN07350652	PRJNA394176	GCA_002682825.1	Scaffold	62.8352	50.8		NOKP01	1716	0	2017-10-24T00:00:00Z	ftp://ftp.ncbi.nlm.nih.gov/genomes/all/GCA/002/682/825/GCA_002682825.1_ASM268282v1
Holacanthella duospinosa	Eukaryota;Animals;Insects	CW2015	SAMN06844181	PRJNA384703	GCA_002738285.1	Scaffold	327.567	32.5		NIPM01	62430	0	2017-10-31T00:00:00Z	ftp://ftp.ncbi.nlm.nih.gov/genomes/all/GCA/002/738/285/GCA_002738285.1_ASM273828v1
Pereskia humboldtii	Eukaryota;Plants;Land Plants		SAMN06196472	PRJNA318822	GCA_002740485.1	Scaffold	414.047	35.2		NCQU01	126352	0	2017-10-31T00:00:00Z	ftp://ftp.ncbi.nlm.nih.gov/genomes/all/GCA/002/740/485/GCA_002740485.1_Phum_v1.3
Pachycereus pringlei	Eukaryota;Plants;Land Plants		SAMN06196469	PRJNA318822	GCA_002740445.1	Scaffold	629.656	34.5		NCQS01	171584	0	2017-10-31T00:00:00Z	ftp://ftp.ncbi.nlm.nih.gov/genomes/all/GCA/002/740/445/GCA_002740445.1_Ppri_v1.3
Lophocereus schottii	Eukaryota;Plants;Land Plants		SAMN06196470	PRJNA318822	GCA_002740545.1	Scaffold	797.926	35.9		NCQV01	158704	0	2017-10-31T00:00:00Z	ftp://ftp.ncbi.nlm.nih.gov/genomes/all/GCA/002/740/545/GCA_002740545.1_Lsch_v1.3
Stenocereus thurberi	Eukaryota;Plants;Land Plants		SAMN06196471	PRJNA318822	GCA_002740465.1	Scaffold	853.348	35.9		NCQT01	159477	0	2017-10-31T00:00:00Z	ftp://ftp.ncbi.nlm.nih.gov/genomes/all/GCA/002/740/465/GCA_002740465.1_Sthu_v1.3
Calanus glacialis	Eukaryota;Animals;Other Animals	AP1	SAMN07690442	PRJNA411905	GCA_002740985.1	Contig	3.94111	37.4		PEHW01	4572	0	2017-11-01T00:00:00Z	ftp://ftp.ncbi.nlm.nih.gov/genomes/all/GCA/002/740/985/GCA_002740985.1_10MxCG
Xylaria striata	Eukaryota;Fungi;Ascomycetes	RK1-1	SAMN04305949	PRJNA304662	GCA_002749545.1	Contig	59.791	44.1		LOBO01	79106	0	2017-11-03T00:00:00Z	ftp://ftp.ncbi.nlm.nih.gov/genomes/all/GCA/002/749/545/GCA_002749545.1_ASM274954v1
Apophysomyces variabilis	Eukaryota;Fungi;Other Fungi	NCCPF 102052	SAMN06603527	PRJNA379216	GCA_002749535.1	Scaffold	39.3223	41		MZZL01	411	0	2017-11-03T00:00:00Z	ftp://ftp.ncbi.nlm.nih.gov/genomes/all/GCA/002/749/535/GCA_002749535.1_ASM274953v1
Drosophila subobscura	Eukaryota;Animals;Insects	14011-0131.10	SAMN11963385	PRJNA636507	GCA_008121235.1	Chromosome	126.248	44.9987	chromosome A:CM017782.1; chromosome E:CM017783.1; chromosome J:CM017784.1; chromosome O:CM017785.1; chromosome U:CM017786.1; chromosome dot:CM017787.1; mitochondrion:NC_045530.1/	VHIH01	32	13	2019-08-27T00:00:00Z	ftp://ftp.ncbi.nlm.nih.gov/genomes/all/GCA/008/121/235/GCA_008121235.1_UCBerk_Dsub_1.0	ftp://ftp.ncbi.nlm.nih.gov/genomes/all/GCF/008/121/235/GCF_008121235.1_UCBerk_Dsub_1.0
Colletotrichum sansevieriae	Eukaryota;Fungi;Ascomycetes	Sa-1-2	SAMN07267235	PRJNA391063	GCA_002749775.1	Contig	51.2013	0		NJHP01	8646	0	2017-11-03T00:00:00Z	ftp://ftp.ncbi.nlm.nih.gov/genomes/all/GCA/002/749/775/GCA_002749775.1_ASM274977v1
Ichthyophonus hoferi	Eukaryota;Protists;Other Protists	B97	SAMN03893650	PRJNA290639	GCA_002751075.1	Scaffold	88.0791	31.4		NAOQ01	1632	0	2017-11-05T00:00:00Z	ftp://ftp.ncbi.nlm.nih.gov/genomes/all/GCA/002/751/075/GCA_002751075.1_ASM275107v1
Viola pubescens var. scabriuscula	Eukaryota;Plants;Land Plants		SAMN06620010	PRJNA379317	GCA_002752925.1	Scaffold	318.366	37.7		NBIL01	157716	0	2017-11-06T00:00:00Z	ftp://ftp.ncbi.nlm.nih.gov/genomes/all/GCA/002/752/925/GCA_002752925.1_violet_k79_twolib_greater_than_500bp
Aspergillus arachidicola	Eukaryota;Fungi;Ascomycetes	CBS 117612	SAMN05446840	PRJNA333896	GCA_009193545.1	Scaffold	39.7644	48.1		STFM01	451	13894	2019-10-18T00:00:00Z	ftp://ftp.ncbi.nlm.nih.gov/genomes/all/GCA/009/193/545/GCA_009193545.1_Aspara19utr
Handroanthus impetiginosus	Eukaryota;Plants;Land Plants	UFG-1	SAMN05195323	PRJNA324125	GCA_002762385.1	Scaffold	503.289	31.9		NKXS01	13204	30271	2017-11-09T00:00:00Z	ftp://ftp.ncbi.nlm.nih.gov/genomes/all/GCA/002/762/385/GCA_002762385.1_Himp0.1
Microcyclosporella mali	Eukaryota;Fungi;Ascomycetes	UMD1a	SAMN06901212	PRJNA385672	GCA_002785985.1	Scaffold	27.9775	52.7		NHNU01	120	0	2017-11-17T00:00:00Z	ftp://ftp.ncbi.nlm.nih.gov/genomes/all/GCA/002/785/985/GCA_002785985.1_ASM278598v1
Mycosphaerelloides madeirae	Eukaryota;Fungi;Ascomycetes	CBS 112895	SAMN06894100	PRJNA385672	GCA_002785995.1	Scaffold	33.7434	52.5		NHNV01	867	0	2017-11-17T00:00:00Z	ftp://ftp.ncbi.nlm.nih.gov/genomes/all/GCA/002/785/995/GCA_002785995.1_ASM278599v1
Zasmidium citrigriseum	Eukaryota;Fungi;Ascomycetes	CBS 116366	SAMN06899487	PRJNA385672	GCA_002786025.1	Scaffold	44.9999	51		NHNW01	276	0	2017-11-17T00:00:00Z	ftp://ftp.ncbi.nlm.nih.gov/genomes/all/GCA/002/786/025/GCA_002786025.1_ASM278602v1
Zasmidium angulare	Eukaryota;Fungi;Ascomycetes	GA2-2.7B1a	SAMN06899490	PRJNA385672	GCA_002786045.1	Scaffold	37.8991	51.9		NHNX01	263	0	2017-11-17T00:00:00Z	ftp://ftp.ncbi.nlm.nih.gov/genomes/all/GCA/002/786/045/GCA_002786045.1_ASM278604v1
Microcyclospora pomicola	Eukaryota;Fungi;Ascomycetes	SP1-49Fa	SAMN06899488	PRJNA385672	GCA_002786065.1	Scaffold	23.5001	52.9		NHNY01	109	0	2017-11-17T00:00:00Z	ftp://ftp.ncbi.nlm.nih.gov/genomes/all/GCA/002/786/065/GCA_002786065.1_ASM278606v1
Ceratocystiopsis brevicomis	Eukaryota;Fungi;Ascomycetes	CBS 137839	SAMN07414044	PRJNA395605	GCA_002778105.1	Scaffold	20.7378	56.5		PCDN01	200	0	2017-11-16T00:00:00Z	ftp://ftp.ncbi.nlm.nih.gov/genomes/all/GCA/002/778/105/GCA_002778105.1_ASM277810v1
Raffaelea arxii	Eukaryota;Fungi;Ascomycetes	CBS 273.70	SAMN07414050	PRJNA395605	GCA_002778165.1	Scaffold	36.8235	50.2		PCDH01	124	0	2017-11-16T00:00:00Z	ftp://ftp.ncbi.nlm.nih.gov/genomes/all/GCA/002/778/165/GCA_002778165.1_ASM277816v1
Raffaelea ambrosiae	Eukaryota;Fungi;Ascomycetes	CBS 185.64	SAMN07414049	PRJNA395605	GCA_002778195.1	Scaffold	40.7838	55.3		PCDI01	68	0	2017-11-16T00:00:00Z	ftp://ftp.ncbi.nlm.nih.gov/genomes/all/GCA/002/778/195/GCA_002778195.1_ASM277819v1
Raffaelea albimanens	Eukaryota;Fungi;Ascomycetes	CBS 271.70	SAMN07414048	PRJNA395605	GCA_002778245.1	Contig	39.0377	53.3		PCDJ01	11	0	2017-11-16T00:00:00Z	ftp://ftp.ncbi.nlm.nih.gov/genomes/all/GCA/002/778/245/GCA_002778245.1_ASM277824v1
Clitarchus hookeri	Eukaryota;Animals;Insects	CLI525	SAMN07418408	PRJNA395945	GCA_002778355.1	Scaffold	3802.63	37.5		NQII01	785781	0	2017-11-16T00:00:00Z	ftp://ftp.ncbi.nlm.nih.gov/genomes/all/GCA/002/778/355/GCA_002778355.1_ASM277835v1
Hypoxylon pulicicidum	Eukaryota;Fungi;Ascomycetes	ATCC 74245	SAMEA6529081	PRJEB36657	GCA_902806525.1	Contig	43.539	44.8		CADCWX01	25	0	2020-05-06T00:00:00Z	ftp://ftp.ncbi.nlm.nih.gov/genomes/all/GCA/902/806/525/GCA_902806525.1_HP
Talaromyces adpressus	Eukaryota;Fungi;Ascomycetes	CBS 142503	SAMN06671952	PRJNA381192	GCA_002775195.1	Scaffold	36.1077	46.2		NHZS01	585	0	2017-11-16T00:00:00Z	ftp://ftp.ncbi.nlm.nih.gov/genomes/all/GCA/002/775/195/GCA_002775195.1_ASM277519v1
Piliocolobus tephrosceles	Eukaryota;Animals;Mammals	RC106	SAMN07735529	PRJNA419387	GCA_002776525.3	Chromosome	3038	40.8669	chromosome 1:NC_045434.1/CM019240.1; chromosome 2:NC_045435.1/CM019241.1; chromosome 3:NC_045436.1/CM019242.1; chromosome 4:NC_045437.1/CM019243.1; chromosome 5:NC_045438.1/CM019244.1; chromosome 6:NC_045439.1/CM019245.1; chromosome 7:NC_045440.1/CM019246.1; chromosome 8:NC_045441.1/CM019247.1; chromosome 9:NC_045442.1/CM019248.1; chromosome 10:NC_045443.1/CM019249.1; chromosome 11:NC_045444.1/CM019250.1; chromosome 12:NC_045445.1/CM019251.1; chromosome 13:NC_045446.1/CM019252.1; chromosome 14:NC_045447.1/CM019253.1; chromosome 15:NC_045448.1/CM019254.1; chromosome 16:NC_045449.1/CM019255.1; chromosome 17:NC_045450.1/CM019256.1; chromosome 18:NC_045451.1/CM019257.1; chromosome 19:NC_045452.1/CM019258.1; chromosome 20:NC_045453.1/CM019259.1; chromosome 21:NC_045454.1/CM019260.1; chromosome X:NC_045455.1/CM019261.1; chromosome Y:NC_045456.1/CM019262.1	PDMG03	46654	55454	2017-11-16T00:00:00Z	ftp://ftp.ncbi.nlm.nih.gov/genomes/all/GCA/002/776/525/GCA_002776525.3_ASM277652v3	ftp://ftp.ncbi.nlm.nih.gov/genomes/all/GCF/002/776/525/GCF_002776525.3_ASM277652v3
Raffaelea sp. RL272	Eukaryota;Fungi;Ascomycetes	RL272	SAMN07414052	PRJNA395605	GCA_002777955.1	Scaffold	35.973	56.3		PCDF01	414	0	2017-11-16T00:00:00Z	ftp://ftp.ncbi.nlm.nih.gov/genomes/all/GCA/002/777/955/GCA_002777955.1_ASM277795v1
Ambrosiella xylebori	Eukaryota;Fungi;Ascomycetes	CBS 110.61	SAMN07414043	PRJNA395605	GCA_002778035.1	Scaffold	27.2019	46.3		PCDO01	39	0	2017-11-16T00:00:00Z	ftp://ftp.ncbi.nlm.nih.gov/genomes/all/GCA/002/778/035/GCA_002778035.1_ASM277803v1
Raffaelea sulphurea	Eukaryota;Fungi;Ascomycetes	CBS 380.68	SAMN07414054	PRJNA395605	GCA_002778055.1	Scaffold	23.9762	57		PCDD01	157	0	2017-11-16T00:00:00Z	ftp://ftp.ncbi.nlm.nih.gov/genomes/all/GCA/002/778/055/GCA_002778055.1_ASM277805v1
Fragosphaeria purpurea	Eukaryota;Fungi;Ascomycetes	CBS 133.34	SAMN07414046	PRJNA395605	GCA_002778095.1	Contig	34.7484	54		PCDL01	25	0	2017-11-16T00:00:00Z	ftp://ftp.ncbi.nlm.nih.gov/genomes/all/GCA/002/778/095/GCA_002778095.1_ASM277809v1
Raffaelea lauricola	Eukaryota;Fungi;Ascomycetes	RL570	SAMN07414051	PRJNA395605	GCA_002778145.1	Scaffold	34.6448	54.7		PCDG01	207	0	2017-11-16T00:00:00Z	ftp://ftp.ncbi.nlm.nih.gov/genomes/all/GCA/002/778/145/GCA_002778145.1_ASM277814v1
Lecanicillium psalliotae	Eukaryota;Fungi;Ascomycetes	HWLR35	SAMN08038437	PRJNA418875	GCA_002796755.1	Scaffold	36.1341	52.7		PHFE01	194	0	2017-11-27T00:00:00Z	ftp://ftp.ncbi.nlm.nih.gov/genomes/all/GCA/002/796/755/GCA_002796755.1_ASM279675v1
Plectus sambesii	Eukaryota;Animals;Roundworms	ES601	SAMN07227113	PRJNA390260	GCA_002796945.1	Scaffold	186.673	42.5		NIUQ01	18975	0	2017-11-28T00:00:00Z	ftp://ftp.ncbi.nlm.nih.gov/genomes/all/GCA/002/796/945/GCA_002796945.1_Psam_v1.0
Prototheca stagnorum	Eukaryota;Plants;Green Algae	JCM 9641	SAMD00028436	PRJDB3715	GCA_002794665.1	Scaffold	16.8962	71.4		BCJY01	27	0	2017-11-16T00:00:00Z	ftp://ftp.ncbi.nlm.nih.gov/genomes/all/GCA/002/794/665/GCA_002794665.1_JCM_9641_assembly_v001
Phellinus lamaoensis	Eukaryota;Fungi;Basidiomycetes	FFPRI411162	SAMN06626969	PRJNA380038	GCA_002794735.1	Contig	30.6874	42.3		NBAZ01	77	0	2017-11-21T00:00:00Z	ftp://ftp.ncbi.nlm.nih.gov/genomes/all/GCA/002/794/735/GCA_002794735.1_PLAO.v2
Porodaedalea pini	Eukaryota;Fungi;Basidiomycetes	BCRC 35384	SAMN06626968	PRJNA380037	GCA_002794775.1	Contig	53.3469	49.3		NBAY01	220	0	2017-11-21T00:00:00Z	ftp://ftp.ncbi.nlm.nih.gov/genomes/all/GCA/002/794/775/GCA_002794775.1_PPIT.v3
Coniochaeta hoffmannii	Eukaryota;Fungi;Ascomycetes	CBS 245.38	SAMN07692601	PRJNA411982	GCA_002798055.1	Scaffold	30.7941	55.8		NXFW01	869	0	2017-11-28T00:00:00Z	ftp://ftp.ncbi.nlm.nih.gov/genomes/all/GCA/002/798/055/GCA_002798055.1_ASM279805v1
Gamarada debralockiae	Eukaryota;Fungi;Ascomycetes	T6G9	SAMN07652639	PRJNA407395	GCA_002803225.1	Contig	58.1888	46.3		NXFV01	2078	0	2017-12-01T00:00:00Z	ftp://ftp.ncbi.nlm.nih.gov/genomes/all/GCA/002/803/225/GCA_002803225.1_ASM280322v1
Melanaphis sacchari	Eukaryota;Animals;Insects	LSU	SAMN07757676	PRJNA421017	GCA_002803265.2	Scaffold	300.272	27		PDEX02	1347	19074	2017-12-01T00:00:00Z	ftp://ftp.ncbi.nlm.nih.gov/genomes/all/GCA/002/803/265/GCA_002803265.2_SCAv2.0	ftp://ftp.ncbi.nlm.nih.gov/genomes/all/GCF/002/803/265/GCF_002803265.2_SCAv2.0
Lepidotrigona ventralis hoosana	Eukaryota;Animals;Insects	GBST1	SAMN07166495	PRJNA387986	GCA_002806875.1	Scaffold	333.081	36.3		NIPQ01	123317	0	2017-12-04T00:00:00Z	ftp://ftp.ncbi.nlm.nih.gov/genomes/all/GCA/002/806/875/GCA_002806875.1_ASM280687v1
Corallochytrium limacisporum	Eukaryota;Protists;Other Protists	Hawaii	SAMN06200029	PRJNA360047	GCA_002811645.1	Scaffold	24.1098	50		PDIP01	286	0	2017-12-05T00:00:00Z	ftp://ftp.ncbi.nlm.nih.gov/genomes/all/GCA/002/811/645/GCA_002811645.1_ASM281164v1
Ichthyosporea sp. XGB-2017a	Eukaryota;Protists;Other Protists	Hawaii	SAMN06200032	PRJNA360047	GCA_002811675.1	Scaffold	36.6681	34.2		PDIM01	10508	0	2017-12-05T00:00:00Z	ftp://ftp.ncbi.nlm.nih.gov/genomes/all/GCA/002/811/675/GCA_002811675.1_ASM281167v1
Abeoforma whisleri	Eukaryota;Protists;Other Protists	ATCC PRA-280	SAMN06200030	PRJNA360047	GCA_002812265.1	Scaffold	101.554	31.4		PDIO01	71510	0	2017-12-05T00:00:00Z	ftp://ftp.ncbi.nlm.nih.gov/genomes/all/GCA/002/812/265/GCA_002812265.1_ASM281226v1
Pirum gemmata	Eukaryota;Protists;Other Protists	ATCC PRA-279	SAMN06200031	PRJNA360047	GCA_002812295.1	Scaffold	84.1881	41.6		PDIN01	76845	0	2017-12-05T00:00:00Z	ftp://ftp.ncbi.nlm.nih.gov/genomes/all/GCA/002/812/295/GCA_002812295.1_ASM281229v1
Scedosporium dehoogii	Eukaryota;Fungi;Ascomycetes	120008799-01/4	SAMN07702310	PRJNA382498	GCA_002812735.1	Contig	41.189	50.8		PGIR01	448	0	2017-12-06T00:00:00Z	ftp://ftp.ncbi.nlm.nih.gov/genomes/all/GCA/002/812/735/GCA_002812735.1_ASM281273v1
Scytalidium lignicola	Eukaryota;Fungi;Ascomycetes	DSM 105466	SAMN06704609	PRJNA382337	GCA_002812745.2	Contig	47.7149	41.7		NCSJ02	826	12795	2017-12-06T00:00:00Z	ftp://ftp.ncbi.nlm.nih.gov/genomes/all/GCA/002/812/745/GCA_002812745.2_ASM281274v2
Phytophthora litchii	Eukaryota;Protists;Other Protists	SHS3	SAMN03892802	PRJNA290406	GCA_002812785.1	Scaffold	38.2009	49.2		PCFV01	2543	0	2017-12-06T00:00:00Z	ftp://ftp.ncbi.nlm.nih.gov/genomes/all/GCA/002/812/785/GCA_002812785.1_ASM281278v1
Monoraphidium sp. 549	Eukaryota;Plants;Green Algae	549	SAMN07326317	PRJNA392383	GCA_002814315.1	Contig	74.6589	51.2		NMUB01	1851	0	2017-12-08T00:00:00Z	ftp://ftp.ncbi.nlm.nih.gov/genomes/all/GCA/002/814/315/GCA_002814315.1_ASM281431v1
Colletotrichum musae	Eukaryota;Fungi;Ascomycetes	GM20	SAMN07638925	PRJNA407219	GCA_002814275.1	Contig	49.1188	53.6		NWMS01	12435	0	2017-12-08T00:00:00Z	ftp://ftp.ncbi.nlm.nih.gov/genomes/all/GCA/002/814/275/GCA_002814275.1_cmusae1.0
Kokia drynarioides	Eukaryota;Plants;Land Plants	JFW-HI	SAMN07559306	PRJNA400144	GCA_002814295.1	Scaffold	517.43	33		NTFQ01	15383	0	2017-12-08T00:00:00Z	ftp://ftp.ncbi.nlm.nih.gov/genomes/all/GCA/002/814/295/GCA_002814295.1_KokDry1
Symphodus melops	Eukaryota;Animals;Fishes	Skagerak	SAMN06339785	PRJNA354496	GCA_002819105.1	Contig	614.569	41.6		MWVA01	5060	0	2017-12-05T00:00:00Z	ftp://ftp.ncbi.nlm.nih.gov/genomes/all/GCA/002/819/105/GCA_002819105.1_ASM281910v1
Gossypioides kirkii	Eukaryota;Plants;Land Plants		SAMN08139005	PRJNA421334	GCA_005610355.1	Chromosome	538.061	33.2628	chromosome KI_01:CP032244.1; chromosome KI_03:CP032246.1; chromosome KI_05:CP032247.1; chromosome KI_06:CP032248.1; chromosome KI_07:CP032249.1; chromosome KI_08:CP032250.1; chromosome KI_09:CP032251.1; chromosome KI_10:CP032252.1; chromosome KI_11:CP032253.1; chromosome KI_12:CP032254.1; chromosome KI_13:CP032255.1; chromosome KI_2_4:CP032245.1		12	0	2019-05-22T00:00:00Z	ftp://ftp.ncbi.nlm.nih.gov/genomes/all/GCA/005/610/355/GCA_005610355.1_ASM561035v1
Exutisphaerella laricina CBS 326.52	Eukaryota;Fungi;Ascomycetes	CBS 326.52	SAMN02254957	PRJNA212505	GCA_000504385.2	Scaffold	26.5207	52.5		AWYE02	617	0	2013-12-03T00:00:00Z	ftp://ftp.ncbi.nlm.nih.gov/genomes/all/GCA/000/504/385/GCA_000504385.2_ASM50438v2
Nothophaeocryptopus gaeumannii CBS 267.37	Eukaryota;Fungi;Ascomycetes	CBS 267.37	SAMN02254965	PRJNA212511	GCA_002116385.1	Scaffold	33.964	52.7		MWSP01	737	0	2017-04-28T00:00:00Z	ftp://ftp.ncbi.nlm.nih.gov/genomes/all/GCA/002/116/385/GCA_002116385.1_ASM211638v1
Alternaria solani	Eukaryota;Fungi;Ascomycetes	NL03003	SAMN07257268	PRJNA391093	GCA_002952155.1	Complete	32.7791	51.3237	chromosome 1:CP022024.1; chromosome 2:CP022025.1; chromosome 3:CP022026.1; chromosome 4:CP022027.1; chromosome 5:CP022028.1; chromosome 6:CP022029.1; chromosome 7:CP022030.1; chromosome 8:CP022031.1; chromosome 9:CP022032.1; chromosome 10:CP022033.1		10	0	2018-02-14T00:00:00Z	ftp://ftp.ncbi.nlm.nih.gov/genomes/all/GCA/002/952/155/GCA_002952155.1_ASM295215v1
Malassezia vespertilionis	Eukaryota;Fungi;Basidiomycetes	NWHC:44797-103	SAMN07339246	PRJNA393681	GCA_002818225.1	Scaffold	7.5816	56.6		PECA01	14	3791	2017-12-08T00:00:00Z	ftp://ftp.ncbi.nlm.nih.gov/genomes/all/GCA/002/818/225/GCA_002818225.1_ASM281822v1
Ompok bimaculatus	Eukaryota;Animals;Fishes	KarmakarAIIMS	SAMN12206647	PRJNA552450	GCA_009108245.1	Scaffold	718.109	38.8		VMHU01	27041	0	2019-10-15T00:00:00Z	ftp://ftp.ncbi.nlm.nih.gov/genomes/all/GCA/009/108/245/GCA_009108245.1_ASM910824v1
Spheniscus magellanicus	Eukaryota;Animals;Birds	AH 6	SAMN12384882	PRJNA556735	GCA_010076225.1	Scaffold	1260.23	41.4		VUKV01	13422	15289	2020-01-31T00:00:00Z	ftp://ftp.ncbi.nlm.nih.gov/genomes/all/GCA/010/076/225/GCA_010076225.1_BGI_Smag.V1
Spheniscus humboldti	Eukaryota;Animals;Birds	Z-67-15	SAMN12384883	PRJNA556735	GCA_010076325.1	Scaffold	1239.25	41.2		VUKW01	11265	15093	2020-01-31T00:00:00Z	ftp://ftp.ncbi.nlm.nih.gov/genomes/all/GCA/010/076/325/GCA_010076325.1_BGI_Shum.V1
Spheniscus mendiculus	Eukaryota;Animals;Birds	GP692	SAMN06701113	PRJNA382168	GCA_003264655.1	Scaffold	1209.85	39.6		NDGW01	1783	0	2018-06-25T00:00:00Z	ftp://ftp.ncbi.nlm.nih.gov/genomes/all/GCA/003/264/655/GCA_003264655.1_ASM326465v1
Zygosaccharomyces mellis	Eukaryota;Fungi;Ascomycetes	7431-06-01	SAMN11475391	PRJNA534003	GCA_007556495.1	Contig	19.0139	38.9		SWBN01	27	0	2019-07-26T00:00:00Z	ftp://ftp.ncbi.nlm.nih.gov/genomes/all/GCA/007/556/495/GCA_007556495.1_ASM755649v1
Kazachstania unispora	Eukaryota;Fungi;Ascomycetes	NRRL Y-1556	SAMN08343264	PRJNA429441	GCA_003708525.2	Scaffold	12.3245	32.3		PPON02	585	0	2018-10-31T00:00:00Z	ftp://ftp.ncbi.nlm.nih.gov/genomes/all/GCA/003/708/525/GCA_003708525.2_ASM370852v2
Primulina huaijiensis	Eukaryota;Plants;Land Plants	GDHJ02	SAMN05511435	PRJNA532462	GCA_012295235.1	Chromosome	469.801	35.8881	chromosome 1:CM022683.1; chromosome 2:CM022684.1; chromosome 3:CM022685.1; chromosome 4:CM022686.1; chromosome 5:CM022687.1; chromosome 6:CM022688.1; chromosome 7:CM022689.1; chromosome 8:CM022690.1; chromosome 9:CM022691.1; chromosome 10:CM022692.1; chromosome 11:CM022693.1; chromosome 12:CM022694.1; chromosome 13:CM022695.1; chromosome 14:CM022696.1; chromosome 15:CM022697.1; chromosome 16:CM022698.1; chromosome 17:CM022699.1; chromosome 18:CM022700.1	JAARMK01	21515	0	2020-04-14T00:00:00Z	ftp://ftp.ncbi.nlm.nih.gov/genomes/all/GCA/012/295/235/GCA_012295235.1_ASM1229523v1
Saccostrea glomerata	Eukaryota;Animals;Other Animals	SGL-2013-L4	SAMN08130406	PRJNA414259	GCA_003671525.1	Scaffold	788.101	0		PRKT01	10101	0	2018-10-22T00:00:00Z	ftp://ftp.ncbi.nlm.nih.gov/genomes/all/GCA/003/671/525/GCA_003671525.1_Sgl1.0
Forsythia suspensa	Eukaryota;Plants;Land Plants		SAMN12634285	PRJNA562106	GCA_013103335.1	Contig	737.47	33.7		WIPI01	1213	0	2020-05-15T00:00:00Z	ftp://ftp.ncbi.nlm.nih.gov/genomes/all/GCA/013/103/335/GCA_013103335.1_ASM1310333v1
Sterna hirundo	Eukaryota;Animals;Birds	bSteHir1	SAMN12369541	PRJNA558062	GCA_009819605.1	Chromosome	1229.97	43.0693	chromosome 1:CM020437.1; chromosome 2:CM020438.1; chromosome 3:CM020439.1; chromosome 4:CM020440.1; chromosome 5:CM020441.1; chromosome 6:CM020442.1; chromosome 7:CM020443.1; chromosome 8:CM020444.1; chromosome 9:CM020445.1; chromosome 10:CM020446.1; chromosome 11:CM020447.1; chromosome 12:CM020448.1; chromosome 13:CM020449.1; chromosome 14:CM020450.1; chromosome 15:CM020451.1; chromosome 16:CM020452.1; chromosome 17:CM020453.1; chromosome 18:CM020454.1; chromosome 19:CM020455.1; chromosome 20:CM020456.1; chromosome 21:CM020457.1; chromosome 22:CM020458.1; chromosome 23:CM020459.1; chromosome 24:CM020460.1; chromosome 25:CM020461.1; chromosome W:CM020463.1; chromosome Z:CM020462.1; mitochondrion MT:CM020500.1	WNMW01	123	0	2019-12-23T00:00:00Z	ftp://ftp.ncbi.nlm.nih.gov/genomes/all/GCA/009/819/605/GCA_009819605.1_bSteHir1.pri
Cercospora zeina	Eukaryota;Fungi;Ascomycetes	CMW25467	SAMN06067857	PRJNA355276	GCA_002844615.1	Scaffold	40.7553	45.2		MVDW01	10027	10193	2017-12-19T00:00:00Z	ftp://ftp.ncbi.nlm.nih.gov/genomes/all/GCA/002/844/615/GCA_002844615.1_ASM284461v1
Procambarus virginalis	Eukaryota;Animals;Other Animals	Petshop1	SAMN06115385	PRJNA356499	GCA_002838885.1	Scaffold	3290.47	21.4		MRZY01	1942826	0	2017-12-13T00:00:00Z	ftp://ftp.ncbi.nlm.nih.gov/genomes/all/GCA/002/838/885/GCA_002838885.1_Pvir0.4
Limosa lapponica baueri	Eukaryota;Animals;Birds	BTGAFAM01	SAMN05417616	PRJNA321163	GCA_002844005.1	Scaffold	1034.77	42.3		LXVZ01	32319	23009	2017-12-15T00:00:00Z	ftp://ftp.ncbi.nlm.nih.gov/genomes/all/GCA/002/844/005/GCA_002844005.1_Godwit_v1
Anopheles aquasalis	Eukaryota;Animals;Insects	PFPP-2014	SAMN07206858	PRJNA389759	GCA_002846955.1	Scaffold	162.944	0		NJHH01	16504	0	2017-12-21T00:00:00Z	ftp://ftp.ncbi.nlm.nih.gov/genomes/all/GCA/002/846/955/GCA_002846955.1_A_aquasalis_v1.0
Byssochlamys sp. BYSS01	Eukaryota;Fungi;Ascomycetes	BYSS01	SAMN07234396	PRJNA390431	GCA_002242795.1	Scaffold	29.0746	49.3		NIXA01	394	0	2017-08-07T00:00:00Z	ftp://ftp.ncbi.nlm.nih.gov/genomes/all/GCA/002/242/795/GCA_002242795.1_ASM224279v1
Pleurotus tuoliensis	Eukaryota;Fungi;Basidiomycetes	JKBL130LB	SAMN08931442	PRJNA450171	GCA_003243755.1	Contig	48.2274	50.2		QCWT01	106	0	2018-06-18T00:00:00Z	ftp://ftp.ncbi.nlm.nih.gov/genomes/all/GCA/003/243/755/GCA_003243755.1_ASM324375v1
Aspergillus novofumigatus IBT 16806	Eukaryota;Fungi;Ascomycetes	IBT 16806	SAMN02744592	PRJNA217212	GCA_002847465.1	Contig	32.4401	49.1		MSZS01	62	11428	2017-12-27T00:00:00Z	ftp://ftp.ncbi.nlm.nih.gov/genomes/all/GCA/002/847/465/GCA_002847465.1_Aspnov1	ftp://ftp.ncbi.nlm.nih.gov/genomes/all/GCF/002/847/465/GCF_002847465.1_Aspnov1
Aspergillus campestris IBT 28561	Eukaryota;Fungi;Ascomycetes	IBT 28561	SAMN02744593	PRJNA217206	GCA_002847485.1	Contig	28.2575	51.2		MSFM01	62	9655	2017-12-27T00:00:00Z	ftp://ftp.ncbi.nlm.nih.gov/genomes/all/GCA/002/847/485/GCA_002847485.1_Aspcam1	ftp://ftp.ncbi.nlm.nih.gov/genomes/all/GCF/002/847/485/GCF_002847485.1_Aspcam1
Aspergillus candidus	Eukaryota;Fungi;Ascomycetes	CBS 102.13	SAMN05446799	PRJNA453588	GCA_002847045.1	Scaffold	27.3178	51.9		PKFS01	268	9639	2017-12-21T00:00:00Z	ftp://ftp.ncbi.nlm.nih.gov/genomes/all/GCA/002/847/045/GCA_002847045.1_Aspcand1	ftp://ftp.ncbi.nlm.nih.gov/genomes/all/GCF/002/847/045/GCF_002847045.1_Aspcand1
Aspergillus steynii IBT 23096	Eukaryota;Fungi;Ascomycetes	IBT 23096	SAMN02744649	PRJNA217208	GCA_002849105.1	Contig	37.848	49.1		MSFO01	37	12921	2017-12-30T00:00:00Z	ftp://ftp.ncbi.nlm.nih.gov/genomes/all/GCA/002/849/105/GCA_002849105.1_Aspste1	ftp://ftp.ncbi.nlm.nih.gov/genomes/all/GCF/002/849/105/GCF_002849105.1_Aspste1
Acridotheres javanicus	Eukaryota;Animals;Birds	NGS004	SAMN07828064	PRJNA415335	GCA_002849675.1	Scaffold	1051.58	39.9		PEJO01	4312	0	2018-01-02T00:00:00Z	ftp://ftp.ncbi.nlm.nih.gov/genomes/all/GCA/002/849/675/GCA_002849675.1_ASM284967v1
Verticillium nubilum	Eukaryota;Fungi;Ascomycetes	PD621	SAMN07298693	PRJNA392396	GCA_002851675.1	Scaffold	37.9116	53.7		NMXI01	189	0	2018-01-03T00:00:00Z	ftp://ftp.ncbi.nlm.nih.gov/genomes/all/GCA/002/851/675/GCA_002851675.1_ASM285167v1
Verticillium klebahnii	Eukaryota;Fungi;Ascomycetes	PD401	SAMN07298699	PRJNA392396	GCA_002851715.1	Scaffold	36.0824	57.6		NMXL01	44	0	2018-01-03T00:00:00Z	ftp://ftp.ncbi.nlm.nih.gov/genomes/all/GCA/002/851/715/GCA_002851715.1_ASM285171v1
Verticillium zaregamsianum	Eukaryota;Fungi;Ascomycetes	PD739	SAMN07298700	PRJNA392396	GCA_002851755.1	Scaffold	37.1319	57.5		NMXM01	46	0	2018-01-03T00:00:00Z	ftp://ftp.ncbi.nlm.nih.gov/genomes/all/GCA/002/851/755/GCA_002851755.1_ASM285175v1
Verticillium isaacii	Eukaryota;Fungi;Ascomycetes	PD618	SAMN07298697	PRJNA392396	GCA_002851775.1	Scaffold	35.6909	57.5		NMXN01	184	0	2018-01-03T00:00:00Z	ftp://ftp.ncbi.nlm.nih.gov/genomes/all/GCA/002/851/775/GCA_002851775.1_ASM285177v1
Aspergillus taichungensis	Eukaryota;Fungi;Ascomycetes	IBT 19404	SAMN05446796	PRJNA334013	GCA_002850765.1	Scaffold	27.1217	51.4		PKFW01	310	9689	2018-01-03T00:00:00Z	ftp://ftp.ncbi.nlm.nih.gov/genomes/all/GCA/002/850/765/GCA_002850765.1_Asptaic1
Peronospora belbahrii	Eukaryota;Protists;Other Protists		SAMEA4378488	PRJEB20871	GCA_902712285.1	Scaffold	35.394	37.5		CACTHD01	2780	0	2019-12-16T00:00:00Z	ftp://ftp.ncbi.nlm.nih.gov/genomes/all/GCA/902/712/285/GCA_902712285.1_TODO
Psittacula krameri	Eukaryota;Animals;Birds	jrs2016	SAMN06459718	PRJNA377329	GCA_002870145.1	Scaffold	1417.81	38.1		NFZL01	167560	0	2018-01-09T00:00:00Z	ftp://ftp.ncbi.nlm.nih.gov/genomes/all/GCA/002/870/145/GCA_002870145.1_P.krameri1.0
Pezoloma ericae	Eukaryota;Fungi;Ascomycetes	UAMH 7357	SAMN03097691	PRJNA263050	GCA_002865625.1	Scaffold	57.4085	41.6		LYBP01	267	16783	2018-01-08T00:00:00Z	ftp://ftp.ncbi.nlm.nih.gov/genomes/all/GCA/002/865/625/GCA_002865625.1_Rhier1
Paramormyrops kingsleyae	Eukaryota;Animals;Fishes	PKING1	SAMN08000665	PRJNA432421	GCA_002872115.1	Scaffold	799.421	44.4		PGUA01	4667	55288	2018-01-10T00:00:00Z	ftp://ftp.ncbi.nlm.nih.gov/genomes/all/GCA/002/872/115/GCA_002872115.1_PKINGS_0.1	ftp://ftp.ncbi.nlm.nih.gov/genomes/all/GCF/002/872/115/GCF_002872115.1_PKINGS_0.1
Eulimnadia texana	Eukaryota;Animals;Other Animals	JT4(4)5-L	SAMN05965515	PRJNA352082	GCA_002872375.1	Scaffold	120.536	39.3		NKDA01	108	0	2018-01-10T00:00:00Z	ftp://ftp.ncbi.nlm.nih.gov/genomes/all/GCA/002/872/375/GCA_002872375.1_clam_shrimp_assembly_v0.1
Puccinia coronata var. avenae f. sp. avenae	Eukaryota;Fungi;Basidiomycetes	12SD80	SAMN07514588	PRJNA398546	GCA_002873125.1	Contig	150.468	44.8		PGCI01	1636	26323	2018-01-08T00:00:00Z	ftp://ftp.ncbi.nlm.nih.gov/genomes/all/GCA/002/873/125/GCA_002873125.1_ASM287312v1
Cissus quadrangularis	Eukaryota;Plants;Land Plants		SAMN03223842	PRJNA268706	GCA_002878655.1	Scaffold	281.704	27.3		LLYR01	125206	0	2018-01-12T00:00:00Z	ftp://ftp.ncbi.nlm.nih.gov/genomes/all/GCA/002/878/655/GCA_002878655.1_ASM287865v1
Chrysochromulina parva	Eukaryota;Protists;Other Protists	Ohio	SAMN08028356	PRJNA418464	GCA_002887195.1	Contig	65.7648	35.6		PJAB01	8362	0	2018-01-17T00:00:00Z	ftp://ftp.ncbi.nlm.nih.gov/genomes/all/GCA/002/887/195/GCA_002887195.1_ASM288719v1
Cryptotermes secundus	Eukaryota;Animals;Insects		SAMN06690155	PRJNA432597	GCA_002891405.2	Scaffold	1018.93	41.3		NEVH01	55483	26728	2018-01-17T00:00:00Z	ftp://ftp.ncbi.nlm.nih.gov/genomes/all/GCA/002/891/405/GCA_002891405.2_Csec_1.0	ftp://ftp.ncbi.nlm.nih.gov/genomes/all/GCF/002/891/405/GCF_002891405.2_Csec_1.0
Tetrabaena socialis	Eukaryota;Plants;Green Algae	NIES-571	SAMN07332538	PRJNA393411	GCA_002891735.1	Scaffold	135.78	47.7		PGGS01	5856	14296	2018-01-18T00:00:00Z	ftp://ftp.ncbi.nlm.nih.gov/genomes/all/GCA/002/891/735/GCA_002891735.1_TetSoc1
Ceratina australensis	Eukaryota;Animals;Insects	SR-2018	SAMN07634805	PRJNA302037	GCA_004307685.1	Scaffold	219.302	33.2		SHCU01	20498	0	2019-02-27T00:00:00Z	ftp://ftp.ncbi.nlm.nih.gov/genomes/all/GCA/004/307/685/GCA_004307685.1_ASM430768v1
[Candida] hawaiiana	Eukaryota;Fungi;Ascomycetes	UWOPS91-698.3	SAMN07689061	PRJNA411829	GCA_002893645.1	Scaffold	11.8485	48.1		NXGY01	151	0	2018-01-19T00:00:00Z	ftp://ftp.ncbi.nlm.nih.gov/genomes/all/GCA/002/893/645/GCA_002893645.1_ASM289364v1
Metschnikowia drosophilae	Eukaryota;Fungi;Ascomycetes	UWOPS83-1135.3	SAMN07689064	PRJNA411829	GCA_002893735.1	Scaffold	10.5575	52.6		NXHB01	97	0	2018-01-19T00:00:00Z	ftp://ftp.ncbi.nlm.nih.gov/genomes/all/GCA/002/893/735/GCA_002893735.1_ASM289373v1
[Candida] torresii	Eukaryota;Fungi;Ascomycetes	CBS 5152	SAMN07689086	PRJNA411829	GCA_002893725.1	Scaffold	10.9345	51.2		NXHD01	133	0	2018-01-19T00:00:00Z	ftp://ftp.ncbi.nlm.nih.gov/genomes/all/GCA/002/893/725/GCA_002893725.1_ASM289372v1
Metschnikowia sp. AWRI3582	Eukaryota;Fungi;Ascomycetes	AWRI3582	SAMN04331418	PRJNA305659	GCA_002894445.1	Contig	13.87	45.8		LPNK01	190	0	2018-01-22T00:00:00Z	ftp://ftp.ncbi.nlm.nih.gov/genomes/all/GCA/002/894/445/GCA_002894445.1_ASM289444v1
Metschnikowia orientalis	Eukaryota;Fungi;Ascomycetes	UWOPS99-745.6	SAMN07689062	PRJNA411829	GCA_002893665.1	Scaffold	12.6501	49.3		NXGZ01	402	0	2018-01-19T00:00:00Z	ftp://ftp.ncbi.nlm.nih.gov/genomes/all/GCA/002/893/665/GCA_002893665.1_ASM289366v1
Saccharomycopsis sp. UWO(PS) 91-127.1	Eukaryota;Fungi;Ascomycetes	UWO(PS) 91-127.1	SAMN02799715	PRJNA251344	GCA_002895615.1	Scaffold	12.1922	44.1		JNNM01	19	0	2018-01-23T00:00:00Z	ftp://ftp.ncbi.nlm.nih.gov/genomes/all/GCA/002/895/615/GCA_002895615.1_Sspec
Coryphaenoides rupestris	Eukaryota;Animals;Fishes	MGRH-2017	SAMN08010939	PRJNA417902	GCA_002895965.1	Scaffold	829.209	0		PIJE01	47680	0	2018-01-23T00:00:00Z	ftp://ftp.ncbi.nlm.nih.gov/genomes/all/GCA/002/895/965/GCA_002895965.1_ASM289596v1
Paramicrosporidium saccamoebae	Eukaryota;Fungi;Other Fungi	KSL3	SAMN05861576	PRJNA331101	GCA_002794465.1	Scaffold	7.19147	47.4181	mitochondrion MT:CM008827.1	MTSL01	222	3766	2017-11-21T00:00:00Z	ftp://ftp.ncbi.nlm.nih.gov/genomes/all/GCA/002/794/465/GCA_002794465.1_KSL3_v6
Cicer echinospermum	Eukaryota;Plants;Land Plants		SAMN07949201	PRJNA418060	GCA_002896215.2	Scaffold	657.414	31.7		PGTU02	17305	0	2018-01-23T00:00:00Z	ftp://ftp.ncbi.nlm.nih.gov/genomes/all/GCA/002/896/215/GCA_002896215.2_S2Drd065_v0.5
Cicer reticulatum	Eukaryota;Plants;Land Plants	PI489777	SAMN03105776	PRJNA263699	GCA_003689015.2	Chromosome	416.904	31.5188	linkage group LG1:CM010871.2; linkage group LG2:CM010872.2; linkage group LG3:CM010873.2; linkage group LG4:CM010874.2; linkage group LG5:CM010875.2; linkage group LG6:CM010876.2; linkage group LG7:CM010877.2; linkage group LG8:CM010878.2	QSLP02	3657	0	2018-10-25T00:00:00Z	ftp://ftp.ncbi.nlm.nih.gov/genomes/all/GCA/003/689/015/GCA_003689015.2_ASM368901v2
Gopherus agassizii	Eukaryota;Animals;Reptiles		SAMN05991319	PRJNA352726	GCA_002896415.1	Scaffold	2184.97	43		PPEB01	172559	0	2018-01-24T00:00:00Z	ftp://ftp.ncbi.nlm.nih.gov/genomes/all/GCA/002/896/415/GCA_002896415.1_ASM289641v1
Chlorella sp. A99	Eukaryota;Plants;Green Algae	A99	SAMN07714505	PRJNA412448	GCA_003063905.1	Scaffold	40.934	68.1		PCFQ01	82	0	2018-04-23T00:00:00Z	ftp://ftp.ncbi.nlm.nih.gov/genomes/all/GCA/003/063/905/GCA_003063905.1_ASM306390v1
Prototheca cutis	Eukaryota;Plants;Green Algae	JCM 15793	SAMD00028389	PRJDB3669	GCA_002897115.1	Scaffold	19.9692	60.2		BCIH01	29	0	2017-11-16T00:00:00Z	ftp://ftp.ncbi.nlm.nih.gov/genomes/all/GCA/002/897/115/GCA_002897115.1_JCM_15793_assembly_v001
Babesia ovata	Eukaryota;Protists;Apicomplexans	Miyake	SAMD00078978	PRJDB5725	GCA_002897235.1	Contig	14.4534	49.3		BDSA01	91	5031	2017-12-15T20:44:00Z	ftp://ftp.ncbi.nlm.nih.gov/genomes/all/GCA/002/897/235/GCA_002897235.1_Bovata_7.1	ftp://ftp.ncbi.nlm.nih.gov/genomes/all/GCF/002/897/235/GCF_002897235.1_Bovata_7.1
Tolypocladium capitatum	Eukaryota;Fungi;Ascomycetes	CBS 113982	SAMN07514617	PRJNA248241	GCA_002901185.1	Scaffold	22.9851	59.4		NRSZ01	1325	7646	2018-01-26T00:00:00Z	ftp://ftp.ncbi.nlm.nih.gov/genomes/all/GCA/002/901/185/GCA_002901185.1_ASM290118v1
Cyanistes caeruleus	Eukaryota;Animals;Birds	BT333_1	SAMN03734925	PRJNA432745	GCA_002901205.1	Scaffold	1186.98	41.8		PDCF01	29297	31326	2018-01-26T00:00:00Z	ftp://ftp.ncbi.nlm.nih.gov/genomes/all/GCA/002/901/205/GCA_002901205.1_cyaCae2	ftp://ftp.ncbi.nlm.nih.gov/genomes/all/GCF/002/901/205/GCF_002901205.1_cyaCae2
Solenodon paradoxus	Eukaryota;Animals;Mammals	US097	SAMN07678062	PRJNA399371	GCA_004363575.1	Scaffold	2109.88	40		RJWH01	176618	0	2019-03-22T00:00:00Z	ftp://ftp.ncbi.nlm.nih.gov/genomes/all/GCA/004/363/575/GCA_004363575.1_SolPar_v1_BIUU
Geum urbanum	Eukaryota;Plants;Land Plants		SAMEA104363642	PRJEB23412	GCA_900236755.1	Scaffold	1217.04	0		OEJZ01	170029	0	2018-01-15T00:00:00Z	ftp://ftp.ncbi.nlm.nih.gov/genomes/all/GCA/900/236/755/GCA_900236755.1_G_urb_d1
Lachancea quebecensis	Eukaryota;Fungi;Ascomycetes		SAMEA3563010	PRJEB8847	GCA_002900925.1	Scaffold	10.2294	46.7		CZLH01	51	5074	2015-10-20T00:00:00Z	ftp://ftp.ncbi.nlm.nih.gov/genomes/all/GCA/002/900/925/GCA_002900925.1_ASM290092v1
Acartia tonsa	Eukaryota;Animals;Other Animals		SAMEA104176089	PRJEB20069	GCA_900241095.1	Scaffold	989.164	31.6		OETC01	351850	0	2017-12-20T00:00:00Z	ftp://ftp.ncbi.nlm.nih.gov/genomes/all/GCA/900/241/095/GCA_900241095.1_Aton1.0
Quercus suber	Eukaryota;Plants;Land Plants	HL8	SAMN07312269	PRJNA433227	GCA_002906115.1	Scaffold	953.299	36.5		PKMF01	23344	59614	2018-01-29T00:00:00Z	ftp://ftp.ncbi.nlm.nih.gov/genomes/all/GCA/002/906/115/GCA_002906115.1_CorkOak1.0	ftp://ftp.ncbi.nlm.nih.gov/genomes/all/GCF/002/906/115/GCF_002906115.1_CorkOak1.0
Monilinia polystroma	Eukaryota;Fungi;Ascomycetes	SP-61	SAMN07782089	PRJNA414211	GCA_002909645.1	Scaffold	44.6338	39.2		PDUE01	1188	0	2018-01-31T00:00:00Z	ftp://ftp.ncbi.nlm.nih.gov/genomes/all/GCA/002/909/645/GCA_002909645.1_ASM290964v1
Monilinia fructigena	Eukaryota;Fungi;Ascomycetes	Mfg5-SP-A	SAMN09071522	PRJNA463086	GCA_003671625.1	Scaffold	39.3289	41.7		QGLU01	1089	0	2018-10-22T00:00:00Z	ftp://ftp.ncbi.nlm.nih.gov/genomes/all/GCA/003/671/625/GCA_003671625.1_ASM367162v1
Monilinia laxa	Eukaryota;Fungi;Ascomycetes	Mlax316	SAMN10965822	PRJNA523196	GCA_009299455.1	Contig	42.8148	39.8		VIGI01	49	12424	2019-10-23T00:00:00Z	ftp://ftp.ncbi.nlm.nih.gov/genomes/all/GCA/009/299/455/GCA_009299455.1_ASM929945v1
Pseudonectria foliicola	Eukaryota;Fungi;Ascomycetes	JAC18-02	SAMN09814113	PRJNA485774	GCA_003693505.1	Scaffold	28.4899	54.3		QUZD01	233	0	2018-10-29T00:00:00Z	ftp://ftp.ncbi.nlm.nih.gov/genomes/all/GCA/003/693/505/GCA_003693505.1_ASM369350v1
Stenocarpella maydis	Eukaryota;Fungi;Ascomycetes	A1-1	SAMN07490716	PRJNA397884	GCA_002270565.1	Scaffold	54.7729	50.9453	mitochondrion MT:CM008199.1	NQMI01	420	0	2017-08-25T00:00:00Z	ftp://ftp.ncbi.nlm.nih.gov/genomes/all/GCA/002/270/565/GCA_002270565.1_ASM227056v1
Apostasia shenzhenica	Eukaryota;Plants;Land Plants	ASH160606	SAMN04453324	PRJNA310678	GCA_002786265.1	Scaffold	348.733	34.9		PEFY01	2985	21743	2017-11-17T00:00:00Z	ftp://ftp.ncbi.nlm.nih.gov/genomes/all/GCA/002/786/265/GCA_002786265.1_ASM278626v1
Spathaspora sp. UFMG-CM-Y6060	Eukaryota;Fungi;Ascomycetes	UFMG-CM-Y6060	SAMN08391026	PRJNA431422	GCA_002911495.1	Contig	12.975	33.1		PPUV01	383	0	2018-02-01T00:00:00Z	ftp://ftp.ncbi.nlm.nih.gov/genomes/all/GCA/002/911/495/GCA_002911495.1_ASM291149v1
Byssochlamys sp. AF001	Eukaryota;Fungi;Ascomycetes	AF001	SAMN08235907	PRJNA427363	GCA_002914405.1	Contig	35.8781	45.9		PNEM01	10	0	2018-02-02T00:00:00Z	ftp://ftp.ncbi.nlm.nih.gov/genomes/all/GCA/002/914/405/GCA_002914405.1_ByssAF2.0
Parasponia andersonii	Eukaryota;Plants;Land Plants	WU1-14	SAMN03317003	PRJNA272473	GCA_002914805.1	Scaffold	475.834	32.6		JXTB01	2732	37227	2018-02-02T00:00:00Z	ftp://ftp.ncbi.nlm.nih.gov/genomes/all/GCA/002/914/805/GCA_002914805.1_PanWU01x14_asm01
Trema orientale	Eukaryota;Plants;Land Plants	RG33-2	SAMN03322532	PRJNA272482	GCA_002914845.1	Scaffold	387.958	31.8		JXTC01	2756	32736	2018-02-02T00:00:00Z	ftp://ftp.ncbi.nlm.nih.gov/genomes/all/GCA/002/914/845/GCA_002914845.1_TorRG33x02_asm01
Phytophthora palmivora	Eukaryota;Protists;Other Protists	ZC01	SAMN12497237	PRJNA558734	GCA_008079305.1	Contig	165.565	49.9		VOQZ01	2322	0	2019-08-23T00:00:00Z	ftp://ftp.ncbi.nlm.nih.gov/genomes/all/GCA/008/079/305/GCA_008079305.1_PpalZC01v1
Tolypocladium paradoxum	Eukaryota;Fungi;Ascomycetes	NRBC 100945	SAMN08279508	PRJNA248242	GCA_002916505.1	Scaffold	27.6102	57.9		PKSG01	1138	8983	2018-02-05T00:00:00Z	ftp://ftp.ncbi.nlm.nih.gov/genomes/all/GCA/002/916/505/GCA_002916505.1_ASM291650v1
Penicillium sp. CF05	Eukaryota;Fungi;Ascomycetes	CF05	SAMN08225489	PRJNA427201	GCA_002916455.1	Scaffold	34.9388	48.3		PKQL01	2289	0	2018-02-05T00:00:00Z	ftp://ftp.ncbi.nlm.nih.gov/genomes/all/GCA/002/916/455/GCA_002916455.1_ASM291645v1
Eurotiomycetes sp.	Eukaryota;Fungi;Ascomycetes	CG19_WC_8_21_14_NA_150_52_33	SAMN07550327	PRJNA398281	GCA_002917005.1	Scaffold	24.9844	52.1		PCFH01	80	0	2018-02-05T00:00:00Z	ftp://ftp.ncbi.nlm.nih.gov/genomes/all/GCA/002/917/005/GCA_002917005.1_ASM291700v1
Ophiostoma ips	Eukaryota;Fungi;Ascomycetes	CBS 138721	SAMN07621569	PRJNA403779	GCA_002917055.1	Scaffold	25.9835	56.9		NTMB01	349	0	2018-02-05T00:00:00Z	ftp://ftp.ncbi.nlm.nih.gov/genomes/all/GCA/002/917/055/GCA_002917055.1_OIPS
Hawksworthiomyces lignivorus	Eukaryota;Fungi;Ascomycetes	CBS 119148	SAMN07621071	PRJNA403777	GCA_002917075.1	Scaffold	43.817	51.3		NTMA01	213	0	2018-02-05T00:00:00Z	ftp://ftp.ncbi.nlm.nih.gov/genomes/all/GCA/002/917/075/GCA_002917075.1_HLIG_V1.0
Glaciozyma antarctica PI12	Eukaryota;Fungi;Basidiomycetes	PI12	SAMN02179215	PRJNA202387	GCA_002917775.1	Scaffold	20.0335	59.7		ASRT01	21	0	2018-02-05T00:00:00Z	ftp://ftp.ncbi.nlm.nih.gov/genomes/all/GCA/002/917/775/GCA_002917775.1_ASM291777v1
Rhodotorula kratochvilovae	Eukaryota;Fungi;Basidiomycetes	LS11	SAMN08425891	PRJNA431885	GCA_002917965.1	Contig	22.1099	67.5		PQDI01	62	0	2018-02-06T00:00:00Z	ftp://ftp.ncbi.nlm.nih.gov/genomes/all/GCA/002/917/965/GCA_002917965.1_ASM291796v1
Hexapoda sp.	Eukaryota;Animals;Insects	CG19_WC_8_21_14_NA_150_36_21	SAMN07550330	PRJNA398281	GCA_002916965.1	Scaffold	99.041	0		PCFG01	8888	0	2018-02-05T00:00:00Z	ftp://ftp.ncbi.nlm.nih.gov/genomes/all/GCA/002/916/965/GCA_002916965.1_ASM291696v1
Paratrypanosoma confusum	Eukaryota;Protists;Kinetoplasts	CUL13MS	SAMN07807604	PRJNA414522	GCA_002921335.1	Scaffold	27.5462	56.7		PGOM01	2188	0	2018-02-07T00:00:00Z	ftp://ftp.ncbi.nlm.nih.gov/genomes/all/GCA/002/921/335/GCA_002921335.1_ASM292133v1
Erysiphe pulchra	Eukaryota;Fungi;Ascomycetes	Cflorida	SAMN07767647	PRJNA413808	GCA_002918395.1	Scaffold	63.5096	38.5		PEDP01	19434	6859	2018-02-06T00:00:00Z	ftp://ftp.ncbi.nlm.nih.gov/genomes/all/GCA/002/918/395/GCA_002918395.1_ASM291839v1
Larix sibirica	Eukaryota;Plants;Land Plants		SAMN07326255	PRJNA393226	GCA_004151065.1	Scaffold	12342.1	23.9		NWUY01	11325800	0	2019-02-08T00:00:00Z	ftp://ftp.ncbi.nlm.nih.gov/genomes/all/GCA/004/151/065/GCA_004151065.1_LarixSibirica0.1
Cladosporium sp. SL-16	Eukaryota;Fungi;Ascomycetes	SL-16	SAMN07828189	PRJNA415529	GCA_002921095.1	Contig	35.8569	52.6		PEGC01	1636	0	2018-02-07T00:00:00Z	ftp://ftp.ncbi.nlm.nih.gov/genomes/all/GCA/002/921/095/GCA_002921095.1_ASM292109v1
Heterostelium album PN500	Eukaryota;Protists;Other Protists	PN500	SAMN02953767	PRJNA40191	GCA_000004825.1	Scaffold	32.9702	32.0981	plasmid PPN500:NC_013781.1/CP001838.1	ADBJ01	43	12336	2009-12-15T00:00:00Z	ftp://ftp.ncbi.nlm.nih.gov/genomes/all/GCA/000/004/825/GCA_000004825.1_PolPal_Dec2009	ftp://ftp.ncbi.nlm.nih.gov/genomes/all/GCF/000/004/825/GCF_000004825.1_PolPal_Dec2009
[Candida] duobushaemulonis	Eukaryota;Fungi;Ascomycetes	B09383	SAMN08161465	PRJNA479899	GCA_002926085.1	Contig	12.5804	46.8		PKFP01	8	5173	2018-02-13T00:00:00Z	ftp://ftp.ncbi.nlm.nih.gov/genomes/all/GCA/002/926/085/GCA_002926085.1_CanDuoHae_v1.0	ftp://ftp.ncbi.nlm.nih.gov/genomes/all/GCF/002/926/085/GCF_002926085.2_CanDuoHae_v1.0
[Candida] haemuloni	Eukaryota;Fungi;Ascomycetes	B11899	SAMN08161437	PRJNA479898	GCA_002926055.1	Contig	13.3143	45.2		PKFO01	12	5249	2018-02-13T00:00:00Z	ftp://ftp.ncbi.nlm.nih.gov/genomes/all/GCA/002/926/055/GCA_002926055.1_CanHae_1.0	ftp://ftp.ncbi.nlm.nih.gov/genomes/all/GCF/002/926/055/GCF_002926055.2_CanHae_1.0
Aspergillus pseudoterreus	Eukaryota;Fungi;Ascomycetes	ATCC 32359	SAMN08106046	PRJNA420104	GCA_002927005.1	Scaffold	29.5143	52.3		PIJX01	270	0	2018-02-14T00:00:00Z	ftp://ftp.ncbi.nlm.nih.gov/genomes/all/GCA/002/927/005/GCA_002927005.1_ASM292700v1
Cladonia uncialis	Eukaryota;Fungi;Ascomycetes	Normore 8774	SAMN05900997	PRJNA348097	GCA_002927785.1	Scaffold	32.8515	46.4		NAPT01	2124	0	2018-02-14T00:00:00Z	ftp://ftp.ncbi.nlm.nih.gov/genomes/all/GCA/002/927/785/GCA_002927785.1_ASM292778v1
Nicotiana glauca	Eukaryota;Plants;Land Plants	Gk001	SAMN07843557	PRJNA416772	GCA_002930595.1	Scaffold	3222.83	36.6		PGPE01	514289	0	2018-02-16T00:00:00Z	ftp://ftp.ncbi.nlm.nih.gov/genomes/all/GCA/002/930/595/GCA_002930595.1_NicGla1.0
[Candida] pseudohaemulonis	Eukaryota;Fungi;Ascomycetes	B12108	SAMN08714088	PRJNA453594	GCA_003013735.1	Scaffold	12.5913	47.2		PYFQ01	36	5134	2018-03-22T00:00:00Z	ftp://ftp.ncbi.nlm.nih.gov/genomes/all/GCA/003/013/735/GCA_003013735.1_Cand_pseudohaemulonii_B12108	ftp://ftp.ncbi.nlm.nih.gov/genomes/all/GCF/003/013/735/GCF_003013735.1_Cand_pseudohaemulonii_B12108
Cercospora berteroae	Eukaryota;Fungi;Ascomycetes	CBS538.71	SAMN08288628	PRJNA270309	GCA_002933655.1	Scaffold	33.8928	52.2		PNEN01	1801	11903	2018-02-20T00:00:00Z	ftp://ftp.ncbi.nlm.nih.gov/genomes/all/GCA/002/933/655/GCA_002933655.1_Cbert_1
Pleurotus citrinopileatus	Eukaryota;Fungi;Basidiomycetes	MG63	SAMN09010677	PRJNA454572	GCA_003314595.1	Scaffold	36.8401	49.2		QMFI01	10689	0	2018-07-11T00:00:00Z	ftp://ftp.ncbi.nlm.nih.gov/genomes/all/GCA/003/314/595/GCA_003314595.1_ASM331459v1
Haematococcus lacustris	Eukaryota;Plants;Green Algae	NIES-144	SAMD00192397	PRJDB8952	GCA_011766145.1	Scaffold	171.795	43.4		BLLF01	9693	28279	2020-02-14T00:00:00Z	ftp://ftp.ncbi.nlm.nih.gov/genomes/all/GCA/011/766/145/GCA_011766145.1_Lacustris_1.0
Pleurotus platypus	Eukaryota;Fungi;Basidiomycetes	MG11	SAMN09010680	PRJNA454572	GCA_003313735.1	Scaffold	39.9663	51		QLOV01	6484	0	2018-07-11T00:00:00Z	ftp://ftp.ncbi.nlm.nih.gov/genomes/all/GCA/003/313/735/GCA_003313735.1_ASM331373v1
Lophius piscatorius	Eukaryota;Animals;Fishes	BF2	SAMN11282402	PRJNA529712	GCA_009660295.1	Contig	747.364	40		VRLP01	87398	0	2019-11-13T00:00:00Z	ftp://ftp.ncbi.nlm.nih.gov/genomes/all/GCA/009/660/295/GCA_009660295.1_BF2_Nord
Psilocybe cyanescens	Eukaryota;Fungi;Basidiomycetes	2631	SAMN07169033	PRJNA387735	GCA_002938375.1	Scaffold	47.4654	46.1		NHYD01	3976	15936	2018-02-22T00:00:00Z	ftp://ftp.ncbi.nlm.nih.gov/genomes/all/GCA/002/938/375/GCA_002938375.1_Psicy2
Vanessa tameamea	Eukaryota;Animals;Insects	Waianae	SAMN07695352	PRJNA493654	GCA_002938995.1	Scaffold	357.125	32.8		PEHJ01	1558	18760	2018-02-23T00:00:00Z	ftp://ftp.ncbi.nlm.nih.gov/genomes/all/GCA/002/938/995/GCA_002938995.1_ASM293899v1	ftp://ftp.ncbi.nlm.nih.gov/genomes/all/GCF/002/938/995/GCF_002938995.1_ASM293899v1
Gymnopilus dilepis	Eukaryota;Fungi;Basidiomycetes	SRW20	SAMN07169108	PRJNA387735	GCA_002938385.1	Scaffold	46.6648	49.5		NHYE01	5668	16222	2018-02-22T00:00:00Z	ftp://ftp.ncbi.nlm.nih.gov/genomes/all/GCA/002/938/385/GCA_002938385.1_ASM293838v1
Panaeolus cyanescens	Eukaryota;Fungi;Basidiomycetes	2629	SAMN07166494	PRJNA387735	GCA_002938355.1	Scaffold	44.3105	46.2		NHTK01	6137	13420	2018-02-22T00:00:00Z	ftp://ftp.ncbi.nlm.nih.gov/genomes/all/GCA/002/938/355/GCA_002938355.1_ASM293835v1
fungal sp. Mo6-1	Eukaryota;Fungi;Other Fungi	Mo6-1	SAMN08237738	PRJNA427071	GCA_002939055.1	Contig	25.1029	60.2		PNEP01	31	0	2018-02-23T00:00:00Z	ftp://ftp.ncbi.nlm.nih.gov/genomes/all/GCA/002/939/055/GCA_002939055.1_ASM293905v1
Culicoides sonorensis	Eukaryota;Animals;Insects		SAMEA2709007	PRJEB7005	GCA_900002565.1	Contig	209.429	28.3			916	0	2018-01-23T23:04:00Z	ftp://ftp.ncbi.nlm.nih.gov/genomes/all/GCA/900/002/565/GCA_900002565.1_ASM90000256v1
Rotaria macrura	Eukaryota;Animals;Other Animals		SAMEA104393678	PRJEB23515	GCA_900239685.1	Scaffold	234.715	0		OENT01	29255	0	2018-02-08T00:00:00Z	ftp://ftp.ncbi.nlm.nih.gov/genomes/all/GCA/900/239/685/GCA_900239685.1_nRc1.3.reference_genomic
Psoroptes ovis	Eukaryota;Animals;Other Animals	Moredun	SAMN08451256	PRJNA432516	GCA_002943765.1	Contig	63.2141	28.2		PQWQ01	93	0	2018-02-26T00:00:00Z	ftp://ftp.ncbi.nlm.nih.gov/genomes/all/GCA/002/943/765/GCA_002943765.1_ASM294376v1
Rutstroemia sp. NJR-2017a WRK4	Eukaryota;Fungi;Ascomycetes	NJR-2017a WRK4	SAMN07205147	PRJNA389323	GCA_002946385.1	Contig	42.3113	45.6		NJPR01	144	10968	2018-02-26T00:00:00Z	ftp://ftp.ncbi.nlm.nih.gov/genomes/all/GCA/002/946/385/GCA_002946385.1_ASM294638v1
Rutstroemia sp. NJR-2017a BVV2	Eukaryota;Fungi;Ascomycetes	NJR-2017a BVV2	SAMN07205146	PRJNA389323	GCA_002946415.1	Contig	43.4016	45.4		NJPS01	79	9320	2018-02-26T00:00:00Z	ftp://ftp.ncbi.nlm.nih.gov/genomes/all/GCA/002/946/415/GCA_002946415.1_ASM294641v1
Rutstroemia sp. NJR-2017a BBW	Eukaryota;Fungi;Ascomycetes	NJR-2017a BBW	SAMN07205145	PRJNA389323	GCA_002946425.1	Contig	41.9192	45		NJPT01	98	10975	2018-02-26T00:00:00Z	ftp://ftp.ncbi.nlm.nih.gov/genomes/all/GCA/002/946/425/GCA_002946425.1_ASM294642v1
Cervus hanglu yarkandensis	Eukaryota;Animals;Mammals	CEY-2017	SAMN12710658	PRJNA564362	GCA_010411085.1	Chromosome	2594.11	41.577	chromosome 1:CM021192.1; chromosome 2:CM021193.1; chromosome 3:CM021194.1; chromosome 4:CM021195.1; chromosome 5:CM021196.1; chromosome 6:CM021197.1; chromosome 7:CM021198.1; chromosome 8:CM021199.1; chromosome 9:CM021200.1; chromosome 10:CM021201.1; chromosome 11:CM021202.1; chromosome 12:CM021203.1; chromosome 13:CM021204.1; chromosome 14:CM021205.1; chromosome 15:CM021206.1; chromosome 16:CM021207.1; chromosome 17:CM021208.1; chromosome 18:CM021209.1; chromosome 19:CM021210.1; chromosome 20:CM021211.1; chromosome 21:CM021212.1; chromosome 22:CM021213.1; chromosome 23:CM021214.1; chromosome 24:CM021215.1; chromosome 25:CM021216.1; chromosome 26:CM021217.1; chromosome 27:CM021218.1; chromosome 28:CM021219.1; chromosome 29:CM021220.1; chromosome 30:CM021221.1; chromosome 31:CM021222.1; chromosome 32:CM021223.1; chromosome 33:CM021224.1; chromosome X:CM021225.1	WMHW01	17927	19312	2020-02-11T00:00:00Z	ftp://ftp.ncbi.nlm.nih.gov/genomes/all/GCA/010/411/085/GCA_010411085.1_CEY_v1
Aplysina aerophoba	Eukaryota;Animals;Other Animals		SAMEA104567057	PRJEB24804	GCA_900275595.1	Contig	3.03359	59.6		OIVE01	261	0	2018-02-14T00:00:00Z	ftp://ftp.ncbi.nlm.nih.gov/genomes/all/GCA/900/275/595/GCA_900275595.1_Aplysina23_polished_assembly
Cassiopea xamachana	Eukaryota;Animals;Other Animals	T1-A	SAMEA104446260	PRJEB23739	GCA_900291935.1	Scaffold	393.52	0		OLMO01	93483	0	2018-02-24T00:00:00Z	ftp://ftp.ncbi.nlm.nih.gov/genomes/all/GCA/900/291/935/GCA_900291935.1_Cxam_T1-A_Genome
Crithidia expoeki	Eukaryota;Protists;Kinetoplasts		SAMEA104111785	PRJEB21109	GCA_900240875.1	Contig	34.078	54.4		OESE01	222	0	2018-02-20T00:00:00Z	ftp://ftp.ncbi.nlm.nih.gov/genomes/all/GCA/900/240/875/GCA_900240875.1_crithidia-expoeki.GDC.2015.v1
Trametes villosa	Eukaryota;Fungi;Basidiomycetes	CCMB561	SAMN08579176	PRJNA435407	GCA_002964805.1	Contig	57.9874	0		PUDQ01	10327	0	2018-02-28T00:00:00Z	ftp://ftp.ncbi.nlm.nih.gov/genomes/all/GCA/002/964/805/GCA_002964805.1_ASM296480v1
Gastrodia elata f. glauca	Eukaryota;Plants;Land Plants	NRC-2018	SAMN07125589	PRJNA386713	GCA_002966915.1	Scaffold	1060.98	33.4		PVEL01	3768	0	2018-03-02T00:00:00Z	ftp://ftp.ncbi.nlm.nih.gov/genomes/all/GCA/002/966/915/GCA_002966915.1_ASM296691v1
Trichosporon akiyoshidainum	Eukaryota;Fungi;Basidiomycetes	HP2023	SAMN08287212	PRJNA428315	GCA_002973495.1	Contig	30.0426	60.6		PQXP01	1067	0	2018-03-06T00:00:00Z	ftp://ftp.ncbi.nlm.nih.gov/genomes/all/GCA/002/973/495/GCA_002973495.1_ASM297349v1
Paralagenidium karlingii	Eukaryota;Protists;Other Protists	1391	SAMN08518277	PRJNA433826	GCA_002980425.1	Scaffold	49.4256	20		PTTM01	10613	0	2018-03-07T00:00:00Z	ftp://ftp.ncbi.nlm.nih.gov/genomes/all/GCA/002/980/425/GCA_002980425.1_ASM298042v1
Fusarium beomiforme	Eukaryota;Fungi;Ascomycetes	NRRL 25174	SAMN07943531	PRJNA416189	GCA_002980475.2	Scaffold	46.5214	47.9		PVQB02	1868	14521	2018-03-07T00:00:00Z	ftp://ftp.ncbi.nlm.nih.gov/genomes/all/GCA/002/980/475/GCA_002980475.2_ASM298047v2
Fusarium burgessii	Eukaryota;Fungi;Ascomycetes	NRRL 66654	SAMN07943532	PRJNA416189	GCA_002980515.1	Scaffold	49.3289	47.5		PVQA01	3437	0	2018-03-07T00:00:00Z	ftp://ftp.ncbi.nlm.nih.gov/genomes/all/GCA/002/980/515/GCA_002980515.1_ASM298051v1
Arthonia radiata	Eukaryota;Fungi;Ascomycetes	EZ20314	SAMN08462631	PRJNA432823	GCA_002989075.1	Scaffold	33.5018	48.4		PSQN01	17	0	2018-03-09T00:00:00Z	ftp://ftp.ncbi.nlm.nih.gov/genomes/all/GCA/002/989/075/GCA_002989075.1_artRad1.0
Ilyonectria mors-panacis	Eukaryota;Fungi;Ascomycetes	g3b	SAMN08382430	PRJNA431033	GCA_002991585.1	Contig	61.4899	48.7		PPHJ01	145	0	2018-03-09T00:00:00Z	ftp://ftp.ncbi.nlm.nih.gov/genomes/all/GCA/002/991/585/GCA_002991585.1_ASM299158v1
Ustilago tritici	Eukaryota;Fungi;Basidiomycetes	Utri01	SAMN07572297	PRJNA400640	GCA_002993085.1	Scaffold	18.6311	57.1		NSHH01	73	0	2018-03-09T00:00:00Z	ftp://ftp.ncbi.nlm.nih.gov/genomes/all/GCA/002/993/085/GCA_002993085.1_ASM299308v1
Curvularia geniculata	Eukaryota;Fungi;Ascomycetes	W3	SAMN08442378	PRJNA432274	GCA_002982235.1	Scaffold	33.5359	50.6		PQMW01	737	0	2018-03-08T00:00:00Z	ftp://ftp.ncbi.nlm.nih.gov/genomes/all/GCA/002/982/235/GCA_002982235.1_ASM298223v1
Fusarium algeriense	Eukaryota;Fungi;Ascomycetes	NRRL 66648	SAMN07943534	PRJNA416189	GCA_002982035.1	Scaffold	49.9912	47.5		PVPY01	3323	0	2018-03-07T00:00:00Z	ftp://ftp.ncbi.nlm.nih.gov/genomes/all/GCA/002/982/035/GCA_002982035.1_ASM298203v1
Cercospora nicotianae	Eukaryota;Fungi;Ascomycetes	CBS 131.32	SAMN08348397	PRJNA270309	GCA_002994015.1	Scaffold	33.3723	52.8		POSS01	915	0	2018-03-12T00:00:00Z	ftp://ftp.ncbi.nlm.nih.gov/genomes/all/GCA/002/994/015/GCA_002994015.1_CNIC01
Giraffa tippelskirchi	Eukaryota;Animals;Mammals	MA1	SAMN04526126	PRJNA313910	GCA_001651235.1	Scaffold	2705.07	41.4		LVKQ01	513177	0	2016-05-20T00:00:00Z	ftp://ftp.ncbi.nlm.nih.gov/genomes/all/GCA/001/651/235/GCA_001651235.1_ASM165123v1
Heterobasidion parviporum	Eukaryota;Fungi;Basidiomycetes	96026	SAMN07580954	PRJNA400846	GCA_002994785.1	Scaffold	37.7579	53		PDUQ01	287	0	2018-03-13T00:00:00Z	ftp://ftp.ncbi.nlm.nih.gov/genomes/all/GCA/002/994/785/GCA_002994785.1_ASM299478v1
Rhizopogon fuscorubens	Eukaryota;Fungi;Basidiomycetes	AM-Bonito1a	SAMN08611236	PRJNA436024	GCA_002995455.1	Scaffold	37.6691	0		PVYL01	28618	0	2018-03-13T00:00:00Z	ftp://ftp.ncbi.nlm.nih.gov/genomes/all/GCA/002/995/455/GCA_002995455.1_Bonito1a_Rhifus_1.0
Uromyces transversalis	Eukaryota;Fungi;Basidiomycetes	FL11_1	SAMN08274588	PRJNA427830	GCA_002994575.1	Contig	237.275	43.3		PTJQ01	548017	0	2018-03-12T00:00:00Z	ftp://ftp.ncbi.nlm.nih.gov/genomes/all/GCA/002/994/575/GCA_002994575.1_FL11_1
Styela clava	Eukaryota;Animals;Other Animals	OUC-MLS-2016-MISD03-12-06	SAMN10977492	PRJNA523448	GCA_013122585.1	Contig	340.419	35.3		SJEG01	710	0	2020-05-19T00:00:00Z	ftp://ftp.ncbi.nlm.nih.gov/genomes/all/GCA/013/122/585/GCA_013122585.1_ASM1312258v1
Rhizopogon parksii	Eukaryota;Fungi;Basidiomycetes	AM-Trappe36302	SAMN08611253	PRJNA436024	GCA_002994865.1	Scaffold	35.8011	0		PVXU01	15419	0	2018-03-13T00:00:00Z	ftp://ftp.ncbi.nlm.nih.gov/genomes/all/GCA/002/994/865/GCA_002994865.1_Trappe36302_Rhipar_1.0
Rhizopogon sp. AM-2018a	Eukaryota;Fungi;Basidiomycetes	AM-CA11-027	SAMN08611238	PRJNA436024	GCA_002995095.1	Scaffold	36.451	0		PVYJ01	7646	0	2018-03-13T00:00:00Z	ftp://ftp.ncbi.nlm.nih.gov/genomes/all/GCA/002/995/095/GCA_002995095.1_CA11-027_RhiSpnov_1.0
Rhizopogon vulgaris	Eukaryota;Fungi;Basidiomycetes	AM-UT12-125	SAMN08611232	PRJNA436024	GCA_002995295.1	Scaffold	29.5178	0		PVYP01	7159	0	2018-03-13T00:00:00Z	ftp://ftp.ncbi.nlm.nih.gov/genomes/all/GCA/002/995/295/GCA_002995295.1_UT12-125_Rhivul_1.0
Rhizopogon villosulus	Eukaryota;Fungi;Basidiomycetes	AM-UT12-148a	SAMN08611234	PRJNA436024	GCA_002995315.1	Scaffold	33.2671	0		PVYN01	17970	0	2018-03-13T00:00:00Z	ftp://ftp.ncbi.nlm.nih.gov/genomes/all/GCA/002/995/315/GCA_002995315.1_UT12-148a_Rhivil_1.0
Sericostoma sp. HW-2014	Eukaryota;Animals;Insects	HW-2014	SAMN06627011	PRJNA380064	GCA_003003475.1	Scaffold	1015.73	32.1		NCQO01	561698	0	2018-03-15T00:00:00Z	ftp://ftp.ncbi.nlm.nih.gov/genomes/all/GCA/003/003/475/GCA_003003475.1_ASM300347v1
Eurotiomycetes sp. MA 6039	Eukaryota;Fungi;Ascomycetes	MA 6039	SAMN08443683	PRJNA432315	GCA_003004485.1	Contig	23.2625	50.4		PQMF01	399	0	2018-03-15T00:00:00Z	ftp://ftp.ncbi.nlm.nih.gov/genomes/all/GCA/003/004/485/GCA_003004485.1_ASM300448v1
Eurotiomycetes sp. MA 6038	Eukaryota;Fungi;Ascomycetes	MA 6038	SAMN08443680	PRJNA432313	GCA_003004525.2	Contig	24.4896	50.2		PQME02	430	0	2018-03-15T00:00:00Z	ftp://ftp.ncbi.nlm.nih.gov/genomes/all/GCA/003/004/525/GCA_003004525.2_ASM300452v2
Pseudozyma sp. F8B2	Eukaryota;Fungi;Basidiomycetes	F8B2	SAMN07675229	PRJNA408120	GCA_003004685.1	Contig	18.4643	56.5		NXFQ01	62	0	2018-03-15T00:00:00Z	ftp://ftp.ncbi.nlm.nih.gov/genomes/all/GCA/003/004/685/GCA_003004685.1_ASM300468v1
Moesziomyces sp. F5C1	Eukaryota;Fungi;Basidiomycetes	F5C1	SAMN07675228	PRJNA408120	GCA_003004715.1	Contig	18.2878	60.3		NXFR01	117	0	2018-03-15T00:00:00Z	ftp://ftp.ncbi.nlm.nih.gov/genomes/all/GCA/003/004/715/GCA_003004715.1_ASM300471v1
Moesziomyces sp. F16C1	Eukaryota;Fungi;Basidiomycetes	F16C1	SAMN07675227	PRJNA408120	GCA_003004725.1	Contig	18.3259	60.4		NXFS01	94	0	2018-03-15T00:00:00Z	ftp://ftp.ncbi.nlm.nih.gov/genomes/all/GCA/003/004/725/GCA_003004725.1_ASM300472v1
Rhizopogon rudus	Eukaryota;Fungi;Basidiomycetes	AM-MX12-043c	SAMN08611243	PRJNA436024	GCA_002995055.1	Scaffold	37.1011	0		PVYE01	8024	0	2018-03-13T00:00:00Z	ftp://ftp.ncbi.nlm.nih.gov/genomes/all/GCA/002/995/055/GCA_002995055.1_MX12-043c_Rhirud_1.0
Rhizopogon hawkerae	Eukaryota;Fungi;Basidiomycetes	AM-Trappe36296	SAMN08611252	PRJNA436024	GCA_002994995.1	Scaffold	36.9924	0		PVXV01	16393	0	2018-03-13T00:00:00Z	ftp://ftp.ncbi.nlm.nih.gov/genomes/all/GCA/002/994/995/GCA_002994995.1_Trappe36296_Rhihaw_1.0
Pezicula radicicola	Eukaryota;Fungi;Ascomycetes	NRRL 12192	SAMN07709029	PRJNA412280	GCA_003008705.1	Scaffold	62.7134	42.5		PDUO01	449	0	2018-03-19T00:00:00Z	ftp://ftp.ncbi.nlm.nih.gov/genomes/all/GCA/003/008/705/GCA_003008705.1_ASM300870v1
Trichoderma brevicompactum	Eukaryota;Fungi;Ascomycetes	IBT 40841	SAMN06320626	PRJNA374046	GCA_003012085.1	Scaffold	37.0435	49.5		PXNZ01	1404	0	2018-03-20T00:00:00Z	ftp://ftp.ncbi.nlm.nih.gov/genomes/all/GCA/003/012/085/GCA_003012085.1_Trichoderma_brevicompactum_IBT40841_contigs
Trichothecium sympodiale	Eukaryota;Fungi;Ascomycetes	DAOM 209012	SAMN08649145	PRJNA374046	GCA_003012115.1	Scaffold	34.1257	49.4		PXOB01	1154	0	2018-03-20T00:00:00Z	ftp://ftp.ncbi.nlm.nih.gov/genomes/all/GCA/003/012/115/GCA_003012115.1_Spicellum_roseum_DAOM209012_SROSE_contigs
Trichoderma arundinaceum	Eukaryota;Fungi;Ascomycetes	IBT 40837	SAMN06320351	PRJNA374046	GCA_003012105.1	Scaffold	36.8724	50		PXOA01	1370	10473	2018-03-20T00:00:00Z	ftp://ftp.ncbi.nlm.nih.gov/genomes/all/GCA/003/012/105/GCA_003012105.1_Trichoderma_arundinaceum_IBT40837_contigs
Trichothecium roseum	Eukaryota;Fungi;Ascomycetes	DAOM 195227	SAMN08649146	PRJNA374046	GCA_003012185.1	Scaffold	33.8921	52.4		PXNY01	1466	0	2018-03-20T00:00:00Z	ftp://ftp.ncbi.nlm.nih.gov/genomes/all/GCA/003/012/185/GCA_003012185.1_Trichothecium_roseum_DAOM195227_TROSE_contigs
Trichothecium ovalisporum	Eukaryota;Fungi;Ascomycetes	DAOM 186447	SAMN08649144	PRJNA374046	GCA_003012195.1	Scaffold	32.128	49.6		PXOC01	1632	0	2018-03-20T00:00:00Z	ftp://ftp.ncbi.nlm.nih.gov/genomes/all/GCA/003/012/195/GCA_003012195.1_Spicellum_ovalisporum_DAOM186447_SOVAL_contigs
Paramyrothecium roridum	Eukaryota;Fungi;Ascomycetes	NRRL 2183	SAMN08649143	PRJNA374046	GCA_003012165.1	Scaffold	45.146	51.7		PXOD01	2310	0	2018-03-20T00:00:00Z	ftp://ftp.ncbi.nlm.nih.gov/genomes/all/GCA/003/012/165/GCA_003012165.1_Myrothecium_roridum_NRRL2183_MRORI_contigs
Microcyclospora tardicrescens	Eukaryota;Fungi;Ascomycetes	HJS1936	SAMN08649142	PRJNA374046	GCA_003012245.1	Scaffold	26.2034	52.3		PXOE01	1069	0	2018-03-20T00:00:00Z	ftp://ftp.ncbi.nlm.nih.gov/genomes/all/GCA/003/012/245/GCA_003012245.1_Microcyclospora_tardicrescens_HJS1936_MTARD_contigs
Fusarium longipes	Eukaryota;Fungi;Ascomycetes	NRRL 20695	SAMN08631279	PRJNA436741	GCA_003012285.1	Scaffold	35.3145	48.2		PXOG01	544	11421	2018-03-20T00:00:00Z	ftp://ftp.ncbi.nlm.nih.gov/genomes/all/GCA/003/012/285/GCA_003012285.1_Fusarium_longipes_NRRL20695_FLONG3_contigs
Medauroidea extradentata	Eukaryota;Animals;Insects	BJ-2015	SAMN06282392	PRJNA369247	GCA_003012365.1	Scaffold	2593.36	37.1		PNEQ01	135691	0	2018-03-20T00:00:00Z	ftp://ftp.ncbi.nlm.nih.gov/genomes/all/GCA/003/012/365/GCA_003012365.1_ASM301236v1
Juglanconis oblonga	Eukaryota;Fungi;Ascomycetes	AR4414	SAMN06288059	PRJNA369517	GCA_003012965.1	Contig	45.5819	51.9		MUZH01	4436	0	2018-03-21T00:00:00Z	ftp://ftp.ncbi.nlm.nih.gov/genomes/all/GCA/003/012/965/GCA_003012965.1_ASM301296v1
Pyricularia pennisetigena	Eukaryota;Fungi;Ascomycetes	Br36	SAMN10496236	PRJNA554126	GCA_004337985.1	Chromosome	49.117	47.4927	chromosome 1:NC_043740.1/CM014985.1; chromosome 2:NC_043741.1/CM014986.1; chromosome 3:NC_043742.1/CM014987.1; chromosome 5:NC_043743.1/CM014988.1; chromosome 6:NC_043744.1/CM014989.1	RRCL01	108	11430	2019-03-11T00:00:00Z	ftp://ftp.ncbi.nlm.nih.gov/genomes/all/GCA/004/337/985/GCA_004337985.1_PpBr36	ftp://ftp.ncbi.nlm.nih.gov/genomes/all/GCF/004/337/985/GCF_004337985.1_ASM433798v1
Juglanconis sp. DMW523	Eukaryota;Fungi;Ascomycetes	DMW523	SAMN06288065	PRJNA369517	GCA_003013055.1	Contig	42.4129	53.4		MUZK01	4596	0	2018-03-21T00:00:00Z	ftp://ftp.ncbi.nlm.nih.gov/genomes/all/GCA/003/013/055/GCA_003013055.1_ASM301305v1
Elsinoe australis	Eukaryota;Fungi;Ascomycetes	Ea-1	SAMN11479278	PRJNA534188	GCA_007556505.1	Scaffold	23.7931	52.6		SWCS01	21	0	2019-07-26T00:00:00Z	ftp://ftp.ncbi.nlm.nih.gov/genomes/all/GCA/007/556/505/GCA_007556505.1_ASM755650v1
Mora moro	Eukaryota;Animals;Fishes		SAMEA4028783	PRJEB12469	GCA_900303205.1	Scaffold	344.961	0		OMNR01	100621	0	2018-03-08T00:00:00Z	ftp://ftp.ncbi.nlm.nih.gov/genomes/all/GCA/900/303/205/GCA_900303205.1_Mora_mora_assembly
Hanseniaspora gamundiae	Eukaryota;Fungi;Ascomycetes	CRUB 1928	SAMN08564278	PRJNA434570	GCA_003020785.1	Scaffold	10.1832	36.9		PTXO01	338	0	2018-03-27T00:00:00Z	ftp://ftp.ncbi.nlm.nih.gov/genomes/all/GCA/003/020/785/GCA_003020785.1_Hgam_CRUB1928T_v1
Ameiurus melas	Eukaryota;Animals;Fishes	M_S1	SAMN13926790	PRJNA603265	GCA_012411365.1	Chromosome	868.497	40.0938	chromosome 1:CM022752.1; chromosome 2:CM022753.1; chromosome 3:CM022754.1; chromosome 4:CM022755.1; chromosome 5:CM022756.1; chromosome 6:CM022757.1; chromosome 7:CM022758.1; chromosome 8:CM022759.1; chromosome 9:CM022760.1; chromosome 10:CM022761.1; chromosome 11:CM022762.1; chromosome 12:CM022763.1; chromosome 13:CM022764.1; chromosome 14:CM022765.1; chromosome 15:CM022766.1; chromosome 16:CM022767.1; chromosome 17:CM022768.1; chromosome 18:CM022769.1; chromosome 19:CM022770.1; chromosome 20:CM022771.1; chromosome 21:CM022772.1; chromosome 22:CM022773.1; chromosome 23:CM022774.1; chromosome 24:CM022775.1; chromosome 25:CM022776.1; chromosome 26:CM022777.1; chromosome 27:CM022778.1; chromosome 28:CM022779.1; chromosome 29:CM022780.1	JAAGNN01	199	24354	2020-04-16T00:00:00Z	ftp://ftp.ncbi.nlm.nih.gov/genomes/all/GCA/012/411/365/GCA_012411365.1_AMELA_1.0
Noctilio leporinus	Eukaryota;Animals;Mammals	US093	SAMN07678134	PRJNA399473	GCA_004026585.1	Scaffold	2098.5	40.9		PVIW01	298222	0	2019-01-16T00:00:00Z	ftp://ftp.ncbi.nlm.nih.gov/genomes/all/GCA/004/026/585/GCA_004026585.1_NocLep_v1_BIUU
Macrotus californicus	Eukaryota;Animals;Mammals	US035	SAMN07678130	PRJNA399440	GCA_007922815.1	Scaffold	2161.58	44		VMDR01	1128787	0	2019-08-08T00:00:00Z	ftp://ftp.ncbi.nlm.nih.gov/genomes/all/GCA/007/922/815/GCA_007922815.1_MacCal_v1_BIUU
Cordyceps tenuipes	Eukaryota;Fungi;Ascomycetes	KACC 47485	SAMN04531309	PRJNA314175	GCA_003025305.1	Scaffold	30.6264	52.8		LUFF01	345	0	2018-03-30T00:00:00Z	ftp://ftp.ncbi.nlm.nih.gov/genomes/all/GCA/003/025/305/GCA_003025305.1_ASM302530v1
Coniella lustricola	Eukaryota;Fungi;Ascomycetes	B22-T-1	SAMN05518781	PRJNA334659	GCA_003019895.1	Scaffold	36.5645	51.8		NSBW01	634	11314	2018-03-27T00:00:00Z	ftp://ftp.ncbi.nlm.nih.gov/genomes/all/GCA/003/019/895/GCA_003019895.1_Coniella_lustricola_v1.0
Planoprotostelium fungivorum	Eukaryota;Protists;Other Protists	Jena	SAMN05554249	PRJNA338377	GCA_003024175.1	Contig	38.2881	47.9		MDYQ01	821	17124	2018-03-12T00:00:00Z	ftp://ftp.ncbi.nlm.nih.gov/genomes/all/GCA/003/024/175/GCA_003024175.1_ASM302417v1
Selaginella tamariscina	Eukaryota;Plants;Land Plants	ZC-2017	SAMN07840812	PRJNA416064	GCA_003024785.1	Scaffold	300.729	37.4		PUQB01	1391	0	2018-03-29T00:00:00Z	ftp://ftp.ncbi.nlm.nih.gov/genomes/all/GCA/003/024/785/GCA_003024785.1_ASM302478v1
Trichoderma citrinoviride	Eukaryota;Fungi;Ascomycetes	TUCIM 6016	SAMN05369575	PRJNA453598	GCA_003025115.1	Scaffold	33.2152	52.4		MBDI01	533	9735	2018-03-30T00:00:00Z	ftp://ftp.ncbi.nlm.nih.gov/genomes/all/GCA/003/025/115/GCA_003025115.1_Trici_v4.0	ftp://ftp.ncbi.nlm.nih.gov/genomes/all/GCF/003/025/115/GCF_003025115.1_Trici_v4.0
Zygosaccharomyces kombuchaensis	Eukaryota;Fungi;Ascomycetes	NRRL YB-4811	SAMN08343386	PRJNA429441	GCA_003705955.1	Scaffold	10.2514	44.6		PPJZ01	326	0	2018-10-31T00:00:00Z	ftp://ftp.ncbi.nlm.nih.gov/genomes/all/GCA/003/705/955/GCA_003705955.1_ASM370595v1
Starmerella magnoliae	Eukaryota;Fungi;Ascomycetes	PYCC 2903	SAMN07958194	PRJNA416493	GCA_003033435.1	Scaffold	9.80126	58.3		PEOD01	1021	0	2018-04-04T00:00:00Z	ftp://ftp.ncbi.nlm.nih.gov/genomes/all/GCA/003/033/435/GCA_003033435.1_ASM303343v1
Huntiella decipiens	Eukaryota;Fungi;Ascomycetes	CMW30855	SAMN06858894	PRJNA385065	GCA_003032515.1	Scaffold	26.6266	48		NETU01	622	0	2018-04-04T00:00:00Z	ftp://ftp.ncbi.nlm.nih.gov/genomes/all/GCA/003/032/515/GCA_003032515.1_ASM303251v1
Fusarium tricinctum	Eukaryota;Fungi;Ascomycetes		SAMEA4609739	PRJEB26420	GCA_900382705.2	Contig	42.7961	48		OVTS02	23	0	2018-05-20T00:00:00Z	ftp://ftp.ncbi.nlm.nih.gov/genomes/all/GCA/900/382/705/GCA_900382705.2_FTRI.INRA104.GCA2018.2
Wickerhamiella galacta	Eukaryota;Fungi;Ascomycetes	NRRL Y-17645	SAMN08383821	PRJNA431085	GCA_003045245.1	Scaffold	9.63338	51.8		PPSZ01	2137	0	2018-04-09T00:00:00Z	ftp://ftp.ncbi.nlm.nih.gov/genomes/all/GCA/003/045/245/GCA_003045245.1_ASM304524v1
Pseudohalonectria lignicola	Eukaryota;Fungi;Ascomycetes	M95	SAMN08729654	PRJNA438993	GCA_003049395.1	Scaffold	41.6495	55.8		PYSP01	860	0	2018-04-11T00:00:00Z	ftp://ftp.ncbi.nlm.nih.gov/genomes/all/GCA/003/049/395/GCA_003049395.1_ASM304939v1
Magnaporthiopsis incrustans	Eukaryota;Fungi;Ascomycetes	M35	SAMN08729652	PRJNA438993	GCA_003049425.1	Scaffold	39.3057	57.9		PYSR01	634	0	2018-04-11T00:00:00Z	ftp://ftp.ncbi.nlm.nih.gov/genomes/all/GCA/003/049/425/GCA_003049425.1_ASM304942v1
Nakataea oryzae	Eukaryota;Fungi;Ascomycetes	M69	SAMN08729653	PRJNA438993	GCA_003049435.1	Scaffold	34.8567	59		PYSQ01	1100	0	2018-04-11T00:00:00Z	ftp://ftp.ncbi.nlm.nih.gov/genomes/all/GCA/003/049/435/GCA_003049435.1_ASM304943v1
Magnaporthiopsis rhizophila	Eukaryota;Fungi;Ascomycetes	M23	SAMN08729651	PRJNA438993	GCA_003049465.1	Scaffold	39.918	55.4		PYSS01	314	0	2018-04-11T00:00:00Z	ftp://ftp.ncbi.nlm.nih.gov/genomes/all/GCA/003/049/465/GCA_003049465.1_ASM304946v1
Ophioceras dolichostomum	Eukaryota;Fungi;Ascomycetes	CBS 114926	SAMN08729650	PRJNA438993	GCA_003049485.1	Scaffold	42.9833	56.8		PYST01	1071	0	2018-04-11T00:00:00Z	ftp://ftp.ncbi.nlm.nih.gov/genomes/all/GCA/003/049/485/GCA_003049485.1_ASM304948v1
Leucosporidium scottii	Eukaryota;Fungi;Basidiomycetes	PYCC 4405	SAMN06481099	PRJNA378219	GCA_003054985.1	Scaffold	26.7501	58.7		MWVB01	1437	0	2018-04-17T00:00:00Z	ftp://ftp.ncbi.nlm.nih.gov/genomes/all/GCA/003/054/985/GCA_003054985.1_ASM305498v1
Paykullia maculata	Eukaryota;Animals;Insects	VU2015	SAMN06768317	PRJNA378164	GCA_003055125.1	Scaffold	422.395	28.4		NDXZ01	147653	0	2018-04-17T00:00:00Z	ftp://ftp.ncbi.nlm.nih.gov/genomes/all/GCA/003/055/125/GCA_003055125.1_ASM305512v1
Escovopsis sp. Ae724	Eukaryota;Fungi;Ascomycetes	Ae724	SAMN07188259	PRJNA388865	GCA_003055165.1	Scaffold	29.9143	53.8		NIGC01	17	0	2018-04-17T00:00:00Z	ftp://ftp.ncbi.nlm.nih.gov/genomes/all/GCA/003/055/165/GCA_003055165.1_ASM305516v1
Escovopsis sp. TC	Eukaryota;Fungi;Ascomycetes	TC	SAMN07188293	PRJNA388866	GCA_003055185.1	Scaffold	38.32	51.7		NIGD01	19	0	2018-04-17T00:00:00Z	ftp://ftp.ncbi.nlm.nih.gov/genomes/all/GCA/003/055/185/GCA_003055185.1_ASM305518v1
Escovopsis sp. Ae720	Eukaryota;Fungi;Ascomycetes	Ae720	SAMN07514931	PRJNA398667	GCA_003055925.1	Scaffold	31.5563	51.4		NQYQ01	234	0	2018-04-18T00:00:00Z	ftp://ftp.ncbi.nlm.nih.gov/genomes/all/GCA/003/055/925/GCA_003055925.1_ASM305592v1
Escovopsis sp. Ae733	Eukaryota;Fungi;Ascomycetes	Ae733	SAMN07514958	PRJNA398670	GCA_003055945.1	Scaffold	29.9777	54		NQYR01	25	0	2018-04-18T00:00:00Z	ftp://ftp.ncbi.nlm.nih.gov/genomes/all/GCA/003/055/945/GCA_003055945.1_ASM305594v1
Escovopsis sp. AC	Eukaryota;Fungi;Ascomycetes	AC	SAMN07514959	PRJNA398671	GCA_003055955.1	Scaffold	27.1351	56		NQYS01	13	0	2018-04-18T00:00:00Z	ftp://ftp.ncbi.nlm.nih.gov/genomes/all/GCA/003/055/955/GCA_003055955.1_ASM305595v1
Lecanicillium sp. MT-2017a	Eukaryota;Fungi;Ascomycetes	AZ2	SAMN08714332	PRJNA438298	GCA_003056605.1	Contig	33.0253	52.9		PXYO01	398	0	2018-04-18T00:00:00Z	ftp://ftp.ncbi.nlm.nih.gov/genomes/all/GCA/003/056/605/GCA_003056605.1_ASM305660v1
Arachis monticola	Eukaryota;Plants;Land Plants	PI 263393	SAMN08378480	PRJNA430760	GCA_003063285.2	Chromosome	2618.65	37.4064	chromosome A01:CM009773.1; chromosome A02:CM009774.1; chromosome A03:CM009775.1; chromosome A04:CM009776.1; chromosome A05:CM009777.1; chromosome A06:CM009778.1; chromosome A07:CM009779.1; chromosome A08:CM009780.1; chromosome A09:CM009781.1; chromosome A10:CM009782.1; chromosome B01:CM009783.1; chromosome B02:CM009784.1; chromosome B03:CM009785.1; chromosome B04:CM009786.1; chromosome B05:CM009787.1; chromosome B06:CM009788.1; chromosome B07:CM009789.1; chromosome B08:CM009790.1; chromosome B09:CM009791.1; chromosome B10:CM009792.1	QBTX01	6909	0	2018-04-23T00:00:00Z	ftp://ftp.ncbi.nlm.nih.gov/genomes/all/GCA/003/063/285/GCA_003063285.2_ASM306328v2
Xanthoceras sorbifolium	Eukaryota;Plants;Land Plants		SAMN09748200	PRJNA483857	GCA_003430845.1	Chromosome	504.383	34.9864	linkage group LG1:CM010608.1; linkage group LG2:CM010615.1; linkage group LG3:CM010616.1; linkage group LG4:CM010617.1; linkage group LG5:CM010618.1; linkage group LG6:CM010619.1; linkage group LG7:CM010620.1; linkage group LG8:CM010621.1; linkage group LG9:CM010622.1; linkage group LG10:CM010609.1; linkage group LG11:CM010610.1; linkage group LG12:CM010611.1; linkage group LG13:CM010612.1; linkage group LG14:CM010613.1; linkage group LG15:CM010614.1	QUWJ01	2297	0	2018-08-28T00:00:00Z	ftp://ftp.ncbi.nlm.nih.gov/genomes/all/GCA/003/430/845/GCA_003430845.1_ASM343084v1
Dendrobium catenatum	Eukaryota;Plants;Land Plants		SAMN03083363	PRJNA262478	GCA_001605985.2	Scaffold	1104.26	35.2003	chloroplast Pltd:NC_037361.1/	JSDN02	286090	34389	2016-02-26T00:00:00Z	ftp://ftp.ncbi.nlm.nih.gov/genomes/all/GCA/001/605/985/GCA_001605985.2_ASM160598v2	ftp://ftp.ncbi.nlm.nih.gov/genomes/all/GCF/001/605/985/GCF_001605985.2_ASM160598v2
Scaphiopus holbrookii	Eukaryota;Animals;Amphibians		SAMN11282362	PRJNA529692	GCA_009364455.1	Scaffold	710.85	40.1		VKOB01	1509266	0	2019-10-28T00:00:00Z	ftp://ftp.ncbi.nlm.nih.gov/genomes/all/GCA/009/364/455/GCA_009364455.1_usc_Sholbrookii_0.1
Haemaphysalis longicornis	Eukaryota;Animals;Other Animals	HaeL-2018	SAMN14941058	PRJNA633311	GCA_013339765.1	Chromosome	2554.97	47.3997	chromosome 1:CM023448.1; chromosome 2:CM023449.1; chromosome 3:CM023450.1; chromosome 4:CM023451.1; chromosome 5:CM023452.1; chromosome 6:CM023453.1; chromosome 7:CM023454.1; chromosome 8:CM023455.1; chromosome 9:CM023456.1; chromosome 10:CM023457.1; chromosome 11:CM023458.1; mitochondrion MT:CM023493.1	JABSTR01	3890	0	2020-06-12T00:00:00Z	ftp://ftp.ncbi.nlm.nih.gov/genomes/all/GCA/013/339/765/GCA_013339765.1_ASM1333976v1
Ramalina intermedia	Eukaryota;Fungi;Ascomycetes	YAF0013	SAMN07955959	PRJNA416400	GCA_003073195.1	Scaffold	26.2464	51.9		PEKF01	198	0	2018-04-26T00:00:00Z	ftp://ftp.ncbi.nlm.nih.gov/genomes/all/GCA/003/073/195/GCA_003073195.1_RamPxa02_v1.0
Bretziella fagacearum	Eukaryota;Fungi;Ascomycetes	CMW 2656	SAMN05752769	PRJNA342331	GCA_002018255.1	Scaffold	26.782	47.1		MKGJ01	1257	0	2017-03-03T00:00:00Z	ftp://ftp.ncbi.nlm.nih.gov/genomes/all/GCA/002/018/255/GCA_002018255.1_ASM201825v1
Temnothorax curvispinosus	Eukaryota;Animals;Insects	PA1	SAMN08906336	PRJNA453998	GCA_003070985.1	Scaffold	303.539	39.4		QBEX01	18692	27275	2018-04-24T00:00:00Z	ftp://ftp.ncbi.nlm.nih.gov/genomes/all/GCA/003/070/985/GCA_003070985.1_ASM307098v1	ftp://ftp.ncbi.nlm.nih.gov/genomes/all/GCF/003/070/985/GCF_003070985.1_ASM307098v1
Nymphaea colorata	Eukaryota;Plants;Land Plants	Beijing-Zhang1983	SAMN12766378	PRJNA587754	GCA_008831285.1	Chromosome	409.014	38.5932	chromosome 1:NC_045138.1/CM018369.1; chromosome 2:NC_045139.1/CM018370.1; chromosome 3:NC_045140.1/CM018371.1; chromosome 4:NC_045141.1/CM018372.1; chromosome 5:NC_045142.1/CM018373.1; chromosome 6:NC_045143.1/CM018374.1; chromosome 7:NC_045144.1/CM018375.1; chromosome 8:NC_045145.1/CM018376.1; chromosome 9:NC_045146.1/CM018377.1; chromosome 10:NC_045147.1/CM018378.1; chromosome 11:NC_045148.1/CM018379.1; chromosome 12:NC_045149.1/CM018380.1; chromosome 13:NC_045150.1/CM018381.1; chromosome 14:NC_045151.1/CM018382.1; mitochondrion MT:NC_037468.1/	VYXN01	800	33500	2019-09-24T00:00:00Z	ftp://ftp.ncbi.nlm.nih.gov/genomes/all/GCA/008/831/285/GCA_008831285.1_ASM883128v1	ftp://ftp.ncbi.nlm.nih.gov/genomes/all/GCF/008/831/285/GCF_008831285.1_ASM883128v1
Cadophora sp. DSE1049	Eukaryota;Fungi;Ascomycetes	DSE1049	SAMN02745222	PRJNA243951	GCA_003073865.1	Scaffold	70.4591	45.8		PCYN01	1193	22762	2018-04-30T00:00:00Z	ftp://ftp.ncbi.nlm.nih.gov/genomes/all/GCA/003/073/865/GCA_003073865.1_Cadsp1
Periconia macrospinosa	Eukaryota;Fungi;Ascomycetes	DSE2036	SAMN02745224	PRJNA243955	GCA_003073855.1	Scaffold	54.993	47.3		PCYO01	1566	18735	2018-04-30T00:00:00Z	ftp://ftp.ncbi.nlm.nih.gov/genomes/all/GCA/003/073/855/GCA_003073855.1_Perma1
Sarocladium strictum	Eukaryota;Fungi;Ascomycetes	IMI 501407	SAMEA104592347	PRJEB23865	GCA_900290465.1	Scaffold	33.8425	51.2		OKRM01	51	0	2018-04-29T00:00:00Z	ftp://ftp.ncbi.nlm.nih.gov/genomes/all/GCA/900/290/465/GCA_900290465.1_IMI
Licmophora abbreviata	Eukaryota;Other;Other		SAMEA104638370	PRJEB25154	GCA_900291995.1	Contig	29.2104	0		OLMU01	7734	0	2018-04-24T00:00:00Z	ftp://ftp.ncbi.nlm.nih.gov/genomes/all/GCA/900/291/995/GCA_900291995.1_CCMP470
Thielaviopsis ethacetica	Eukaryota;Fungi;Ascomycetes	JCM 6961	SAMD00028325	PRJDB3606	GCA_001599055.1	Scaffold	29.4686	50.8		BCFY01	76	0	2016-03-01T00:00:00Z	ftp://ftp.ncbi.nlm.nih.gov/genomes/all/GCA/001/599/055/GCA_001599055.1_JCM_6961_assembly_v001
Thielaviopsis euricoi	Eukaryota;Fungi;Ascomycetes	JCM 6020	SAMD00028365	PRJDB3645	GCA_001599615.1	Scaffold	29.6344	49		BCHJ01	30	0	2016-03-01T00:00:00Z	ftp://ftp.ncbi.nlm.nih.gov/genomes/all/GCA/001/599/615/GCA_001599615.1_JCM_6020_assembly_v001
Byssochlamys nivea	Eukaryota;Fungi;Ascomycetes	Cornell orchards no. 7	SAMN08996309	PRJNA454024	GCA_003116535.1	Scaffold	36.0188	47.1		QEIL01	584	0	2018-05-11T00:00:00Z	ftp://ftp.ncbi.nlm.nih.gov/genomes/all/GCA/003/116/535/GCA_003116535.1_ASM311653v1
Aspergillus neoellipticus	Eukaryota;Fungi;Ascomycetes	NRRL 5109	SAMN08917665	PRJNA449781	GCA_003116565.1	Scaffold	27.5542	49.9		QDFW01	160	0	2018-05-11T00:00:00Z	ftp://ftp.ncbi.nlm.nih.gov/genomes/all/GCA/003/116/565/GCA_003116565.1_ASM311656v1
Takashimella koratensis	Eukaryota;Fungi;Basidiomycetes	JCM 12878	SAMD00031919	PRJDB3728	GCA_003116875.1	Scaffold	25.1424	54.9		BCKT01	31	0	2018-03-22T20:45:00Z	ftp://ftp.ncbi.nlm.nih.gov/genomes/all/GCA/003/116/875/GCA_003116875.1_JCM_12878_assembly_v001
Cutaneotrichosporon dermatis	Eukaryota;Fungi;Basidiomycetes	JCM 11170	SAMD00031917	PRJDB3725	GCA_003116895.1	Scaffold	23.3376	60		BCKR01	37	0	2018-03-22T20:44:00Z	ftp://ftp.ncbi.nlm.nih.gov/genomes/all/GCA/003/116/895/GCA_003116895.1_JCM_11170_assembly_v001
Takashimella tepidaria	Eukaryota;Fungi;Basidiomycetes	JCM 11965	SAMD00031918	PRJDB3726	GCA_003116915.1	Scaffold	22.3705	44.7		BCKS01	44	0	2018-03-22T20:44:00Z	ftp://ftp.ncbi.nlm.nih.gov/genomes/all/GCA/003/116/915/GCA_003116915.1_JCM_11965_assembly_v001
Cutaneotrichosporon mucoides	Eukaryota;Fungi;Basidiomycetes	JCM 9939	SAMD00028431	PRJDB3710	GCA_003116955.1	Scaffold	40.7835	60.1		BCJT01	84	0	2018-03-22T20:46:00Z	ftp://ftp.ncbi.nlm.nih.gov/genomes/all/GCA/003/116/955/GCA_003116955.1_JCM_9939_assembly_v001
Eudorina sp. 2006-703-Eu-15	Eukaryota;Plants;Green Algae	2010-623-F1-E4	SAMD00022973	PRJDB3310	GCA_003117195.1	Scaffold	184.032	61		BDSI01	3180	0	2018-04-06T21:43:00Z	ftp://ftp.ncbi.nlm.nih.gov/genomes/all/GCA/003/117/195/GCA_003117195.1_EudorinaFemale_1.0
Papilio memnon	Eukaryota;Animals;Insects		SAMD00074270	PRJDB5519	GCA_003118335.3	Scaffold	232.544	35.5		BDMF01	11084	0	2018-03-02T23:47:00Z	ftp://ftp.ncbi.nlm.nih.gov/genomes/all/GCA/003/118/335/GCA_003118335.3_Pmem_mimetic_representative_assembly_1.0
Colletotrichum sp. JS-367	Eukaryota;Fungi;Ascomycetes	JS-367	SAMN06272963	PRJNA368787	GCA_003122705.1	Scaffold	87.1965	47.7		QCWU01	68	0	2018-05-14T00:00:00Z	ftp://ftp.ncbi.nlm.nih.gov/genomes/all/GCA/003/122/705/GCA_003122705.1_ASM312270v1
Nadsonia starkeyi-henricii	Eukaryota;Fungi;Ascomycetes	UCD142	SAMN08915680	PRJNA449671	GCA_003123035.1	Scaffold	14.6459	40.7		QBLK01	318	0	2018-05-14T00:00:00Z	ftp://ftp.ncbi.nlm.nih.gov/genomes/all/GCA/003/123/035/GCA_003123035.1_ASM312303v1
Pterocarya stenoptera	Eukaryota;Plants;Land Plants	DPTA1.01	SAMN08795867	PRJNA445704	GCA_003123785.1	Scaffold	955.601	34.4		QEOT01	124315	0	2018-05-14T00:00:00Z	ftp://ftp.ncbi.nlm.nih.gov/genomes/all/GCA/003/123/785/GCA_003123785.1_ASM312378v1
Juglans microcarpa	Eukaryota;Plants;Land Plants	DJUG29.11	SAMN08795863	PRJNA445704	GCA_003123845.1	Scaffold	913.972	34.3		QEOX01	112570	0	2018-05-14T00:00:00Z	ftp://ftp.ncbi.nlm.nih.gov/genomes/all/GCA/003/123/845/GCA_003123845.1_ASM312384v1
Cordylochernes scorpioides	Eukaryota;Animals;Other Animals	IN4F04	SAMN08917609	PRJNA449764	GCA_003123905.1	Scaffold	2807.11	30.1		QEEW01	248522	0	2018-05-14T00:00:00Z	ftp://ftp.ncbi.nlm.nih.gov/genomes/all/GCA/003/123/905/GCA_003123905.1_LUC_Cscorp1
Osmerus eperlanus	Eukaryota;Animals;Fishes		SAMEA4028764	PRJEB12469	GCA_900302275.1	Scaffold	342.759	0		OMKJ01	73274	0	2018-03-09T00:00:00Z	ftp://ftp.ncbi.nlm.nih.gov/genomes/all/GCA/900/302/275/GCA_900302275.1_ASM90030227v1
Borostomias antarcticus	Eukaryota;Animals;Fishes		SAMEA4028765	PRJEB12469	GCA_900323325.1	Scaffold	430.363	0		OOFF01	104734	0	2018-03-25T00:00:00Z	ftp://ftp.ncbi.nlm.nih.gov/genomes/all/GCA/900/323/325/GCA_900323325.1_ASM90032332v1
Parasudis fraserbrunneri	Eukaryota;Animals;Fishes		SAMEA4028766	PRJEB12469	GCA_900302295.1	Scaffold	707.987	0		OMKL01	156389	0	2018-03-09T00:00:00Z	ftp://ftp.ncbi.nlm.nih.gov/genomes/all/GCA/900/302/295/GCA_900302295.1_ASM90030229v1
Guentherus altivela	Eukaryota;Animals;Fishes		SAMEA4028767	PRJEB12469	GCA_900312595.1	Scaffold	539.599	42.2		OMOX01	189411	0	2018-03-09T00:00:00Z	ftp://ftp.ncbi.nlm.nih.gov/genomes/all/GCA/900/312/595/GCA_900312595.1_ASM90031259v1
Benthosema glaciale	Eukaryota;Animals;Fishes		SAMEA4028768	PRJEB12469	GCA_900323375.1	Scaffold	676.314	0		OOFJ01	143923	0	2018-03-25T00:00:00Z	ftp://ftp.ncbi.nlm.nih.gov/genomes/all/GCA/900/323/375/GCA_900323375.1_ASM90032337v1
Typhlichthys subterraneus	Eukaryota;Animals;Fishes		SAMEA4028771	PRJEB12469	GCA_900302405.1	Scaffold	555.56	41.6		OMKO01	84841	0	2018-03-09T00:00:00Z	ftp://ftp.ncbi.nlm.nih.gov/genomes/all/GCA/900/302/405/GCA_900302405.1_ASM90030240v1
Cyttopsis rosea	Eukaryota;Animals;Fishes		SAMEA4028773	PRJEB12469	GCA_900302355.1	Scaffold	546.506	43		OMKR01	111974	0	2018-03-09T00:00:00Z	ftp://ftp.ncbi.nlm.nih.gov/genomes/all/GCA/900/302/355/GCA_900302355.1_ASM90030235v1
Bregmaceros cantori	Eukaryota;Animals;Fishes		SAMEA4028775	PRJEB12469	GCA_900302395.1	Scaffold	1144.1	42.9		OMKY01	258566	0	2018-03-09T00:00:00Z	ftp://ftp.ncbi.nlm.nih.gov/genomes/all/GCA/900/302/395/GCA_900302395.1_ASM90030239v1
Merluccius polli	Eukaryota;Animals;Fishes		SAMEA4028776	PRJEB12469	GCA_900312625.1	Scaffold	401.149	0		OMOZ01	113894	0	2018-03-15T00:00:00Z	ftp://ftp.ncbi.nlm.nih.gov/genomes/all/GCA/900/312/625/GCA_900312625.1_ASM90031262v1
Merluccius capensis	Eukaryota;Animals;Fishes		SAMEA4028778	PRJEB12469	GCA_900312945.1	Scaffold	414.317	0		OMPL01	110925	0	2018-03-15T00:00:00Z	ftp://ftp.ncbi.nlm.nih.gov/genomes/all/GCA/900/312/945/GCA_900312945.1_ASM90031294v1
Melanonus zugmayeri	Eukaryota;Animals;Fishes		SAMEA4028779	PRJEB12469	GCA_900302345.1	Scaffold	432.903	0		OMKN01	82409	0	2018-03-09T00:00:00Z	ftp://ftp.ncbi.nlm.nih.gov/genomes/all/GCA/900/302/345/GCA_900302345.1_ASM90030234v1
Muraenolepis marmoratus	Eukaryota;Animals;Fishes		SAMEA4028780	PRJEB12469	GCA_900302325.1	Scaffold	416.391	0		OMKM01	138928	0	2018-03-09T00:00:00Z	ftp://ftp.ncbi.nlm.nih.gov/genomes/all/GCA/900/302/325/GCA_900302325.1_ASM90030232v1
Trachyrincus scabrus	Eukaryota;Animals;Fishes		SAMEA4028781	PRJEB12469	GCA_900303215.1	Scaffold	369.862	0		OMNO01	80958	0	2018-03-09T00:00:00Z	ftp://ftp.ncbi.nlm.nih.gov/genomes/all/GCA/900/303/215/GCA_900303215.1_ASM90030321v1
Laemonema laureysi	Eukaryota;Animals;Fishes		SAMEA4028784	PRJEB12469	GCA_900303225.1	Scaffold	306.495	0		OMNS01	86525	0	2018-03-09T00:00:00Z	ftp://ftp.ncbi.nlm.nih.gov/genomes/all/GCA/900/303/225/GCA_900303225.1_ASM90030322v1
Bathygadus melanobranchus	Eukaryota;Animals;Fishes		SAMEA4028785	PRJEB12469	GCA_900302375.1	Scaffold	431.203	0		OMKP01	92290	0	2018-03-09T00:00:00Z	ftp://ftp.ncbi.nlm.nih.gov/genomes/all/GCA/900/302/375/GCA_900302375.1_ASM90030237v1
Macrourus berglax	Eukaryota;Animals;Fishes		SAMEA4028786	PRJEB12469	GCA_900302365.1	Scaffold	399.876	0		OMKT01	118318	0	2018-03-09T00:00:00Z	ftp://ftp.ncbi.nlm.nih.gov/genomes/all/GCA/900/302/365/GCA_900302365.1_ASM90030236v1
Malacocephalus occidentalis	Eukaryota;Animals;Fishes		SAMEA4028787	PRJEB12469	GCA_900312585.1	Scaffold	350.34	0		OMOU01	95829	0	2018-03-09T00:00:00Z	ftp://ftp.ncbi.nlm.nih.gov/genomes/all/GCA/900/312/585/GCA_900312585.1_ASM90031258v1
Phycis blennoides	Eukaryota;Animals;Fishes		SAMEA4028788	PRJEB12469	GCA_900302315.1	Scaffold	416.767	0		OMKI01	62684	0	2018-03-08T00:00:00Z	ftp://ftp.ncbi.nlm.nih.gov/genomes/all/GCA/900/302/315/GCA_900302315.1_ASM90030231v1
Phycis phycis	Eukaryota;Animals;Fishes		SAMEA4028789	PRJEB12469	GCA_900302335.1	Scaffold	346.335	0		OMKQ01	100771	0	2018-03-09T00:00:00Z	ftp://ftp.ncbi.nlm.nih.gov/genomes/all/GCA/900/302/335/GCA_900302335.1_ASM90030233v1
Molva molva	Eukaryota;Animals;Fishes		SAMEA4028791	PRJEB12469	GCA_900323295.1	Scaffold	437.481	0		OOFG01	111875	0	2018-03-25T00:00:00Z	ftp://ftp.ncbi.nlm.nih.gov/genomes/all/GCA/900/323/295/GCA_900323295.1_ASM90032329v1
Brosme brosme	Eukaryota;Animals;Fishes		SAMEA4028792	PRJEB12469	GCA_900302425.1	Scaffold	412.731	0		OMKX01	114910	0	2018-03-09T00:00:00Z	ftp://ftp.ncbi.nlm.nih.gov/genomes/all/GCA/900/302/425/GCA_900302425.1_ASM90030242v1
Trisopterus minutus	Eukaryota;Animals;Fishes		SAMEA4028793	PRJEB12469	GCA_900302415.1	Scaffold	334.717	0		OMKV01	106116	0	2018-03-09T00:00:00Z	ftp://ftp.ncbi.nlm.nih.gov/genomes/all/GCA/900/302/415/GCA_900302415.1_ASM90030241v1
Gadiculus argenteus	Eukaryota;Animals;Fishes		SAMEA4028794	PRJEB12469	GCA_900302595.1	Scaffold	396.767	0		OMLJ01	123363	0	2018-03-08T00:00:00Z	ftp://ftp.ncbi.nlm.nih.gov/genomes/all/GCA/900/302/595/GCA_900302595.1_ASM90030259v1
Zygosaccharomyces pseudobailii	Eukaryota;Fungi;Ascomycetes		SAMEA4657367	PRJEB26671	GCA_900408955.1	Scaffold	20.2171	42.3		OVGK01	95	0	2018-05-12T00:00:00Z	ftp://ftp.ncbi.nlm.nih.gov/genomes/all/GCA/900/408/955/GCA_900408955.1_Zpse1
Aphanomyces stellatus	Eukaryota;Protists;Other Protists	CBS 578.67	SAMN12145847	PRJNA551386	GCA_009835185.1	Scaffold	62.1155	52.5		VJMH01	7581	25494	2020-01-09T00:00:00Z	ftp://ftp.ncbi.nlm.nih.gov/genomes/all/GCA/009/835/185/GCA_009835185.1_As_578.67_v1
Empidonax traillii	Eukaryota;Animals;Birds	1590-97213	SAMN08663748	PRJNA516471	GCA_003031625.1	Scaffold	1123.49	42.4		PWAB01	7791	33999	2018-04-03T00:00:00Z	ftp://ftp.ncbi.nlm.nih.gov/genomes/all/GCA/003/031/625/GCA_003031625.1_ASM303162v1	ftp://ftp.ncbi.nlm.nih.gov/genomes/all/GCF/003/031/625/GCF_003031625.1_ASM303162v1
Setaria equina	Eukaryota;Animals;Roundworms		SAMN08428471	PRJNA432023	GCA_003012265.1	Scaffold	78.0963	0		PQVD01	17604	0	2018-03-20T00:00:00Z	ftp://ftp.ncbi.nlm.nih.gov/genomes/all/GCA/003/012/265/GCA_003012265.1_Setequ3.0
Juglanconis juglandina	Eukaryota;Fungi;Ascomycetes	CBS 121083	SAMN06288062	PRJNA369517	GCA_003012975.1	Contig	54.3105	33.7		MUZJ01	14574	0	2018-03-21T00:00:00Z	ftp://ftp.ncbi.nlm.nih.gov/genomes/all/GCA/003/012/975/GCA_003012975.1_ASM301297v1
Cordyceps pruinosa	Eukaryota;Fungi;Ascomycetes	KACC 44470	SAMN04531307	PRJNA314175	GCA_003025255.1	Scaffold	36.697	52.6		LUFD01	6013	0	2018-03-30T00:00:00Z	ftp://ftp.ncbi.nlm.nih.gov/genomes/all/GCA/003/025/255/GCA_003025255.1_ASM302525v1
Calonectria naviculata	Eukaryota;Fungi;Ascomycetes	CBS 101121	SAMN06460035	PRJNA377347	GCA_003031705.1	Scaffold	65.7191	28.1		NAGG01	5768	0	2018-04-03T00:00:00Z	ftp://ftp.ncbi.nlm.nih.gov/genomes/all/GCA/003/031/705/GCA_003031705.1_ASM303170v1
Aleochara bilineata	Eukaryota;Animals;Insects	Rennes	SAMN06611084	PRJNA378164	GCA_003054995.1	Scaffold	85.8997	0		NBZA01	33003	0	2018-04-17T00:00:00Z	ftp://ftp.ncbi.nlm.nih.gov/genomes/all/GCA/003/054/995/GCA_003054995.1_ASM305499v1
Goniozus legneri	Eukaryota;Animals;Insects	Nottingham	SAMN06698956	PRJNA378164	GCA_003055095.1	Scaffold	140.142	0		NCVS01	7855	0	2018-04-17T00:00:00Z	ftp://ftp.ncbi.nlm.nih.gov/genomes/all/GCA/003/055/095/GCA_003055095.1_ASM305509v1
Ganoderma tsugae	Eukaryota;Fungi;Basidiomycetes	s90	SAMN08792530	PRJNA445345	GCA_003057275.1	Scaffold	45.5036	0		PYSH01	6638	0	2018-04-18T00:00:00Z	ftp://ftp.ncbi.nlm.nih.gov/genomes/all/GCA/003/057/275/GCA_003057275.1_ASM305727v1
Aphaenogaster rudis	Eukaryota;Animals;Insects	apg0006	SAMN06894595	PRJNA385595	GCA_003063815.1	Scaffold	395.412	0		NJRL01	7404	0	2018-04-23T00:00:00Z	ftp://ftp.ncbi.nlm.nih.gov/genomes/all/GCA/003/063/815/GCA_003063815.1_AJDMW
Aphaenogaster miamiana	Eukaryota;Animals;Insects	apg0004	SAMN06894593	PRJNA385595	GCA_003063725.1	Scaffold	342.643	0		NJRN01	6922	0	2018-04-23T00:00:00Z	ftp://ftp.ncbi.nlm.nih.gov/genomes/all/GCA/003/063/725/GCA_003063725.1_AZXXO
Aphaenogaster floridana	Eukaryota;Animals;Insects	apg0002	SAMN06894591	PRJNA385595	GCA_003063835.1	Scaffold	382.861	0		NJRP01	6427	0	2018-04-23T00:00:00Z	ftp://ftp.ncbi.nlm.nih.gov/genomes/all/GCA/003/063/835/GCA_003063835.1_AZXXR
Aphaenogaster picea	Eukaryota;Animals;Insects	apg0005	SAMN06894594	PRJNA385595	GCA_003063865.1	Scaffold	386.045	0		NJRM01	6810	0	2018-04-23T00:00:00Z	ftp://ftp.ncbi.nlm.nih.gov/genomes/all/GCA/003/063/865/GCA_003063865.1_AZXXN
Furculomyces boomerangus	Eukaryota;Fungi;Other Fungi	AUS-77-4	SAMN05412446	PRJNA329411	GCA_003086725.1	Scaffold	28.123	31.7		MBFT01	1312	7338	2018-05-03T00:00:00Z	ftp://ftp.ncbi.nlm.nih.gov/genomes/all/GCA/003/086/725/GCA_003086725.1_ASM308672v1
Smittium simulii	Eukaryota;Fungi;Other Fungi	SWE-8-4	SAMN05412451	PRJNA329411	GCA_003086735.1	Scaffold	43.8966	26.4		MBFR01	1130	6519	2018-05-03T00:00:00Z	ftp://ftp.ncbi.nlm.nih.gov/genomes/all/GCA/003/086/735/GCA_003086735.1_ASM308673v1
Smittium megazygosporum	Eukaryota;Fungi;Other Fungi	SC-DP-2	SAMN05412450	PRJNA329411	GCA_003086715.1	Scaffold	43.532	29.4		MBFS01	3927	7132	2018-05-03T00:00:00Z	ftp://ftp.ncbi.nlm.nih.gov/genomes/all/GCA/003/086/715/GCA_003086715.1_ASM308671v1
Morchella septimelata	Eukaryota;Fungi;Ascomycetes	MG91	SAMN09010674	PRJNA454572	GCA_003313775.1	Scaffold	49.6248	47.1		QLOX01	3707	0	2018-07-11T00:00:00Z	ftp://ftp.ncbi.nlm.nih.gov/genomes/all/GCA/003/313/775/GCA_003313775.1_ASM331377v1
Aphaenogaster ashmeadi	Eukaryota;Animals;Insects	apg0001	SAMN06894590	PRJNA385595	GCA_003063805.1	Scaffold	310.334	0		NJRQ01	5089	0	2018-04-23T00:00:00Z	ftp://ftp.ncbi.nlm.nih.gov/genomes/all/GCA/003/063/805/GCA_003063805.1_AZXXQ
Aphaenogaster fulva	Eukaryota;Animals;Insects	apg0003	SAMN06894592	PRJNA385595	GCA_003063765.1	Scaffold	346.134	0		NJRO01	7032	0	2018-04-23T00:00:00Z	ftp://ftp.ncbi.nlm.nih.gov/genomes/all/GCA/003/063/765/GCA_003063765.1_AZXXP
Smittium angustum	Eukaryota;Fungi;Other Fungi	AUS-126-30	SAMN05412443	PRJNA329411	GCA_003097675.1	Scaffold	28.0454	31.8		MBFU01	1283	7385	2018-05-08T00:00:00Z	ftp://ftp.ncbi.nlm.nih.gov/genomes/all/GCA/003/097/675/GCA_003097675.1_ASM309767v1
Metschnikowia aff. pulcherrima	Eukaryota;Fungi;Ascomycetes	APC 1.2	SAMN10525143	PRJNA508581	GCA_004217705.1	Complete	15.8012	45.8881	chromosome I:CP034456.1; chromosome II:CP034457.1; chromosome III:CP034458.1; chromosome IV:CP034459.1; chromosome V:CP034460.1; chromosome VI:CP034461.1; chromosome VII:CP034462.1		7	5800	2019-02-20T00:00:00Z	ftp://ftp.ncbi.nlm.nih.gov/genomes/all/GCA/004/217/705/GCA_004217705.1_ASM421770v1
Regalecus glesne	Eukaryota;Animals;Fishes		SAMEA4028802	PRJEB12469	GCA_900302585.1	Scaffold	656.004	0		OMLC01	105196	0	2018-03-09T00:00:00Z	ftp://ftp.ncbi.nlm.nih.gov/genomes/all/GCA/900/302/585/GCA_900302585.1_ASM90030258v1
Myripristis jacobus	Eukaryota;Animals;Fishes		SAMEA4028805	PRJEB12469	GCA_900302555.1	Scaffold	720.397	0		OMLB01	64974	0	2018-03-09T00:00:00Z	ftp://ftp.ncbi.nlm.nih.gov/genomes/all/GCA/900/302/555/GCA_900302555.1_ASM90030255v1
Holocentrus rufus	Eukaryota;Animals;Fishes		SAMEA4028806	PRJEB12469	GCA_900302615.1	Scaffold	649.757	0		OMLF01	58113	0	2018-03-09T00:00:00Z	ftp://ftp.ncbi.nlm.nih.gov/genomes/all/GCA/900/302/615/GCA_900302615.1_ASM90030261v1
Neoniphon sammara	Eukaryota;Animals;Fishes		SAMEA4028807	PRJEB12469	GCA_900302535.1	Scaffold	659.226	0		OMKZ01	56655	0	2018-03-09T00:00:00Z	ftp://ftp.ncbi.nlm.nih.gov/genomes/all/GCA/900/302/535/GCA_900302535.1_ASM90030253v1
Acanthochaenus luetkenii	Eukaryota;Animals;Fishes		SAMEA4028810	PRJEB12469	GCA_900312575.1	Scaffold	545.759	42.6		OMOT01	91087	0	2018-03-09T00:00:00Z	ftp://ftp.ncbi.nlm.nih.gov/genomes/all/GCA/900/312/575/GCA_900312575.1_ASM90031257v1
Brotula barbata	Eukaryota;Animals;Fishes		SAMEA4028811	PRJEB12469	GCA_900303265.1	Scaffold	485.061	0		OMNV01	29854	0	2018-03-09T00:00:00Z	ftp://ftp.ncbi.nlm.nih.gov/genomes/all/GCA/900/303/265/GCA_900303265.1_ASM90030326v1
Lamprogrammus exutus	Eukaryota;Animals;Fishes		SAMEA4028812	PRJEB12469	GCA_900312555.1	Scaffold	492.85	0		OMOW01	120937	0	2018-03-09T00:00:00Z	ftp://ftp.ncbi.nlm.nih.gov/genomes/all/GCA/900/312/555/GCA_900312555.1_ASM90031255v1
Carapus acus	Eukaryota;Animals;Fishes		SAMEA4028813	PRJEB12469	GCA_900312935.1	Scaffold	387.834	0		OMPJ01	46699	0	2018-03-15T00:00:00Z	ftp://ftp.ncbi.nlm.nih.gov/genomes/all/GCA/900/312/935/GCA_900312935.1_ASM90031293v1
Chatrabus melanurus	Eukaryota;Animals;Fishes		SAMEA4028814	PRJEB12469	GCA_900302635.1	Scaffold	1128.44	41.4		OMMV01	238795	0	2018-03-09T00:00:00Z	ftp://ftp.ncbi.nlm.nih.gov/genomes/all/GCA/900/302/635/GCA_900302635.1_ASM90030263v1
Lesueurigobius sanzi	Eukaryota;Animals;Fishes		SAMEA4028816	PRJEB12469	GCA_900303255.1	Scaffold	810.626	0		OMNZ01	130360	0	2018-03-09T00:00:00Z	ftp://ftp.ncbi.nlm.nih.gov/genomes/all/GCA/900/303/255/GCA_900303255.1_ASM90030325v1
Myoxocephalus scorpius	Eukaryota;Animals;Fishes		SAMEA4028818	PRJEB12469	GCA_900312955.1	Scaffold	520.316	41.9		OMPK01	85863	0	2018-03-15T00:00:00Z	ftp://ftp.ncbi.nlm.nih.gov/genomes/all/GCA/900/312/955/GCA_900312955.1_ASM90031295v1
Sebastes norvegicus	Eukaryota;Animals;Fishes		SAMEA4028819	PRJEB12469	GCA_900302655.1	Scaffold	717.741	0		OMLK01	75627	0	2018-03-09T00:00:00Z	ftp://ftp.ncbi.nlm.nih.gov/genomes/all/GCA/900/302/655/GCA_900302655.1_ASM90030265v1
Spondyliosoma cantharus	Eukaryota;Animals;Fishes		SAMEA4028822	PRJEB12469	GCA_900302685.1	Scaffold	680.472	0		OMLP01	47064	0	2018-03-09T00:00:00Z	ftp://ftp.ncbi.nlm.nih.gov/genomes/all/GCA/900/302/685/GCA_900302685.1_ASM90030268v1
Antennarius striatus	Eukaryota;Animals;Fishes		SAMEA4028823	PRJEB12469	GCA_900303275.1	Scaffold	441.857	40.8		OMNX01	70398	0	2018-03-08T00:00:00Z	ftp://ftp.ncbi.nlm.nih.gov/genomes/all/GCA/900/303/275/GCA_900303275.1_ASM90030327v1
Selene dorsalis	Eukaryota;Animals;Fishes		SAMEA4028824	PRJEB12469	GCA_900303245.1	Scaffold	528.779	41.7		OMNW01	36113	0	2018-03-09T00:00:00Z	ftp://ftp.ncbi.nlm.nih.gov/genomes/all/GCA/900/303/245/GCA_900303245.1_ASM90030324v1
Parablennius parvicornis	Eukaryota;Animals;Fishes		SAMEA4028827	PRJEB12469	GCA_900302745.1	Scaffold	599.249	0		OMNM01	66539	0	2018-03-09T00:00:00Z	ftp://ftp.ncbi.nlm.nih.gov/genomes/all/GCA/900/302/745/GCA_900302745.1_ASM90030274v1
Chromis chromis	Eukaryota;Animals;Fishes		SAMEA4028828	PRJEB12469	GCA_900302755.1	Scaffold	834.429	0		OMNN01	104482	0	2018-03-09T00:00:00Z	ftp://ftp.ncbi.nlm.nih.gov/genomes/all/GCA/900/302/755/GCA_900302755.1_ASM90030275v1
Pseudochromis fuscus	Eukaryota;Animals;Fishes		SAMEA4028829	PRJEB12469	GCA_900323345.1	Scaffold	657.041	0		OOFC01	52042	0	2018-03-25T00:00:00Z	ftp://ftp.ncbi.nlm.nih.gov/genomes/all/GCA/900/323/345/GCA_900323345.1_ASM90032334v1
Cuscuta campestris	Eukaryota;Plants;Land Plants		SAMEA103956347	PRJEB19879	GCA_900332095.1	Scaffold	476.792	0		OOIL01	6907	0	2018-04-12T00:00:00Z	ftp://ftp.ncbi.nlm.nih.gov/genomes/all/GCA/900/332/095/GCA_900332095.1_ASM90033209v1
Aphanomyces euteiches	Eukaryota;Protists;Other Protists	ATCC 201684	SAMN12147934	PRJNA551439	GCA_009835175.1	Scaffold	56.9046	45.9		VJMJ01	604	20265	2020-01-09T00:00:00Z	ftp://ftp.ncbi.nlm.nih.gov/genomes/all/GCA/009/835/175/GCA_009835175.1_Ae201684_v1
Penicillium sp. MA 6040	Eukaryota;Fungi;Ascomycetes	MA 6040	SAMN08819845	PRJNA432315	GCA_003138025.1	Contig	32.1045	48.9		QAGI01	962	0	2018-05-18T00:00:00Z	ftp://ftp.ncbi.nlm.nih.gov/genomes/all/GCA/003/138/025/GCA_003138025.1_ASM313802v1
Lacerta viridis	Eukaryota;Animals;Reptiles		SAMEA104452607	PRJEB24178	GCA_900245905.1	Contig	1439.84	43.7		OFHU01	4737	0	2018-04-26T00:00:00Z	ftp://ftp.ncbi.nlm.nih.gov/genomes/all/GCA/900/245/905/GCA_900245905.1_ASM90024590v1
Aspergillus sp. MA 6041	Eukaryota;Fungi;Ascomycetes	MA 6041	SAMN08819846	PRJNA432315	GCA_003138005.1	Contig	60.7133	49.9		QAGJ01	1589	0	2018-05-18T00:00:00Z	ftp://ftp.ncbi.nlm.nih.gov/genomes/all/GCA/003/138/005/GCA_003138005.1_ASM313800v1
Penicillium sp. MA 6036	Eukaryota;Fungi;Ascomycetes	MA 6036	SAMN08819843	PRJNA432315	GCA_003138045.1	Contig	33.3755	49.3		QAGG01	1208	0	2018-05-18T00:00:00Z	ftp://ftp.ncbi.nlm.nih.gov/genomes/all/GCA/003/138/045/GCA_003138045.1_ASM313804v1
Fusarium venenatum	Eukaryota;Fungi;Ascomycetes	A3/5	SAMEA2827224	PRJNA479922	GCA_900007375.1	Chromosome	38.6602	47.6778	chromosome I:NC_038012.1/LN649229.1; chromosome II:NC_038013.1/LN649230.1; chromosome III:NC_038014.1/LN649231.1; chromosome IIII:NC_038015.1/LN649232.1; chromosome v:NC_038016.1/LN649233.1; mitochondrion VI:NW_020311997.1/LN649234.1		6	13932	2018-03-01T00:00:00Z	ftp://ftp.ncbi.nlm.nih.gov/genomes/all/GCA/900/007/375/GCA_900007375.1_ASM90000737v1	ftp://ftp.ncbi.nlm.nih.gov/genomes/all/GCF/900/007/375/GCF_900007375.1_ASM90000737v1
Aspergillus sp. MA 6037	Eukaryota;Fungi;Ascomycetes	MA 6037	SAMN08819844	PRJNA432315	GCA_003138035.1	Contig	32.9523	50.9		QAGH01	2180	0	2018-05-18T00:00:00Z	ftp://ftp.ncbi.nlm.nih.gov/genomes/all/GCA/003/138/035/GCA_003138035.1_ASM313803v1
Calvadosia cruxmelitensis	Eukaryota;Animals;Other Animals		SAMEA104421631	PRJEB23739	GCA_900245855.1	Scaffold	209.392	0		OFHS01	50999	0	2018-01-26T00:00:00Z	ftp://ftp.ncbi.nlm.nih.gov/genomes/all/GCA/900/245/855/GCA_900245855.1_ASM90024585v1
Pristionchus exspectatus	Eukaryota;Animals;Roundworms		SAMEA104471574	PRJEB24288	GCA_900380275.1	Scaffold	177.636	43.1		OSAB01	4412	0	2018-05-02T00:00:00Z	ftp://ftp.ncbi.nlm.nih.gov/genomes/all/GCA/900/380/275/GCA_900380275.1_Pristionchus_exspectatus_de_novo_assembly
Jaminaea rosea	Eukaryota;Fungi;Basidiomycetes	MCA 5214	SAMN05446219	PRJNA479904	GCA_003144245.1	Scaffold	16.6156	59.4		MCHB01	21	6858	2018-05-21T00:00:00Z	ftp://ftp.ncbi.nlm.nih.gov/genomes/all/GCA/003/144/245/GCA_003144245.1_Jamsp1	ftp://ftp.ncbi.nlm.nih.gov/genomes/all/GCF/003/144/245/GCF_003144245.1_Jamsp1
Meira miltonrushii	Eukaryota;Fungi;Basidiomycetes	MCA 3882	SAMN02787052	PRJNA479903	GCA_003144205.1	Scaffold	17.3835	43.2		MCHC01	32	7444	2018-05-21T00:00:00Z	ftp://ftp.ncbi.nlm.nih.gov/genomes/all/GCA/003/144/205/GCA_003144205.1_Meimi1	ftp://ftp.ncbi.nlm.nih.gov/genomes/all/GCF/003/144/205/GCF_003144205.1_Meimi1
Ceraceosorus guamensis	Eukaryota;Fungi;Basidiomycetes	MCA 4658	SAMN02919188	PRJNA479902	GCA_003144195.1	Scaffold	24.1481	56		MCHD01	251	7822	2018-05-21T00:00:00Z	ftp://ftp.ncbi.nlm.nih.gov/genomes/all/GCA/003/144/195/GCA_003144195.1_Cersp1	ftp://ftp.ncbi.nlm.nih.gov/genomes/all/GCF/003/144/195/GCF_003144195.1_Cersp1
Pseudomicrostroma glucosiphilum	Eukaryota;Fungi;Basidiomycetes	MCA 4718	SAMN05428992	PRJNA479901	GCA_003144135.1	Scaffold	17.1843	56.3		MCHA01	30	6681	2018-05-21T00:00:00Z	ftp://ftp.ncbi.nlm.nih.gov/genomes/all/GCA/003/144/135/GCA_003144135.1_Rhodsp1	ftp://ftp.ncbi.nlm.nih.gov/genomes/all/GCF/003/144/135/GCF_003144135.1_Rhodsp1
Tilletiopsis washingtonensis	Eukaryota;Fungi;Basidiomycetes	MCA 4186	SAMN05503900	PRJNA480019	GCA_003144115.1	Scaffold	18.7619	67.4		MKCN01	38	7007	2018-05-21T00:00:00Z	ftp://ftp.ncbi.nlm.nih.gov/genomes/all/GCA/003/144/115/GCA_003144115.1_Tilwa1	ftp://ftp.ncbi.nlm.nih.gov/genomes/all/GCF/003/144/115/GCF_003144115.1_Tilwa1
Acaromyces ingoldii	Eukaryota;Fungi;Basidiomycetes	MCA 4198	SAMN02787018	PRJNA479905	GCA_003144295.1	Scaffold	19.3301	57.4		MCOI01	28	8026	2018-05-21T00:00:00Z	ftp://ftp.ncbi.nlm.nih.gov/genomes/all/GCA/003/144/295/GCA_003144295.1_Acain1	ftp://ftp.ncbi.nlm.nih.gov/genomes/all/GCF/003/144/295/GCF_003144295.1_Acain1
Clarireedia homoeocarpa	Eukaryota;Fungi;Ascomycetes	HRI11	SAMN04267405	PRJNA302176	GCA_001465935.1	Scaffold	43.3591	43.8		LNKV01	257	0	2015-12-14T00:00:00Z	ftp://ftp.ncbi.nlm.nih.gov/genomes/all/GCA/001/465/935/GCA_001465935.1_ASM146593v1
Porites rus	Eukaryota;Animals;Other Animals	14846/IV/SATS-LN/2007	SAMEA104590932	PRJEB23570	GCA_900290455.1	Scaffold	470.011	0		OKRP01	14982	0	2018-05-26T00:00:00Z	ftp://ftp.ncbi.nlm.nih.gov/genomes/all/GCA/900/290/455/GCA_900290455.1_Prus
Tuber magnatum	Eukaryota;Fungi;Ascomycetes	091103-1	SAMN08765109	PRJNA439374	GCA_003182015.1	Scaffold	192.781	40		PYWC01	1283	9431	2018-05-31T00:00:00Z	ftp://ftp.ncbi.nlm.nih.gov/genomes/all/GCA/003/182/015/GCA_003182015.1_ASM318201v1
Solanum verrucosum	Eukaryota;Plants;Land Plants		SAMEA104077226	PRJEB21127	GCA_900185145.1	Scaffold	730.142	34		FYAA01	224100	0	2018-05-23T00:00:00Z	ftp://ftp.ncbi.nlm.nih.gov/genomes/all/GCA/900/185/145/GCA_900185145.1_discovar-mp-dt-bn
Pseudevernia furfuracea	Eukaryota;Fungi;Ascomycetes	AKPM 0122M	SAMN07325839	PRJNA393286	GCA_003184345.1	Scaffold	37.7952	47.8		NKYQ01	46	0	2018-06-04T00:00:00Z	ftp://ftp.ncbi.nlm.nih.gov/genomes/all/GCA/003/184/345/GCA_003184345.1_ASM318434v1
Evernia prunastri	Eukaryota;Fungi;Ascomycetes	FR SP7-11	SAMN07318404	PRJNA393286	GCA_003184365.1	Scaffold	40.3465	48.9		NKYR01	277	0	2018-06-04T00:00:00Z	ftp://ftp.ncbi.nlm.nih.gov/genomes/all/GCA/003/184/365/GCA_003184365.1_ASM318436v1
Aspergillus eucalypticola CBS 122712	Eukaryota;Fungi;Ascomycetes	CBS 122712	SAMN05660444	PRJNA479907	GCA_003184535.1	Contig	34.7924	49.1		MSFU01	131	11855	2018-06-04T00:00:00Z	ftp://ftp.ncbi.nlm.nih.gov/genomes/all/GCA/003/184/535/GCA_003184535.1_Aspeuc1	ftp://ftp.ncbi.nlm.nih.gov/genomes/all/GCF/003/184/535/GCF_003184535.1_Aspeuc1
Aspergillus sclerotioniger CBS 115572	Eukaryota;Fungi;Ascomycetes	CBS 115572	SAMN05661070	PRJNA479906	GCA_003184525.1	Contig	36.7204	49.3		MSFK01	138	12338	2018-06-04T00:00:00Z	ftp://ftp.ncbi.nlm.nih.gov/genomes/all/GCA/003/184/525/GCA_003184525.1_Aspscl1	ftp://ftp.ncbi.nlm.nih.gov/genomes/all/GCF/003/184/525/GCF_003184525.1_Aspscl1
Aspergillus heteromorphus CBS 117.55	Eukaryota;Fungi;Ascomycetes	CBS 117.55	SAMN05660217	PRJNA479908	GCA_003184545.1	Contig	35.6076	48.1		MSFL01	205	10783	2018-06-04T00:00:00Z	ftp://ftp.ncbi.nlm.nih.gov/genomes/all/GCA/003/184/545/GCA_003184545.1_Asphet1	ftp://ftp.ncbi.nlm.nih.gov/genomes/all/GCF/003/184/545/GCF_003184545.1_Asphet1
Testicularia cyperi	Eukaryota;Fungi;Basidiomycetes	MCA 3645	SAMN05446087	PRJNA330884	GCA_003144125.1	Scaffold	20.779	56.3		MCOH01	95	7069	2018-05-21T00:00:00Z	ftp://ftp.ncbi.nlm.nih.gov/genomes/all/GCA/003/144/125/GCA_003144125.1_Tescy1
Raphidocelis subcapitata	Eukaryota;Plants;Green Algae	NIES-35	SAMD00078043	PRJDB5653	GCA_003203535.1	Scaffold	51.1627	70		BDRX01	300	13383	2018-05-30T00:00:00Z	ftp://ftp.ncbi.nlm.nih.gov/genomes/all/GCA/003/203/535/GCA_003203535.1_Rsub_1.0
Rhizophagus clarus	Eukaryota;Fungi;Other Fungi	HR1	SAMD00098044	PRJDB6444	GCA_003203555.1	Scaffold	116.419	27.2		BEXD01	4424	27761	2018-06-01T00:00:00Z	ftp://ftp.ncbi.nlm.nih.gov/genomes/all/GCA/003/203/555/GCA_003203555.1_RclarusHR1_1.0
Aspergillus vadensis CBS 113365	Eukaryota;Fungi;Ascomycetes	CBS 113365	SAMN05661105	PRJNA479920	GCA_003184925.1	Scaffold	35.6634	49.2		MSFS01	60	12132	2018-06-04T00:00:00Z	ftp://ftp.ncbi.nlm.nih.gov/genomes/all/GCA/003/184/925/GCA_003184925.1_Aspvad1	ftp://ftp.ncbi.nlm.nih.gov/genomes/all/GCF/003/184/925/GCF_003184925.1_Aspvad1
Aspergillus saccharolyticus JOP 1030-1	Eukaryota;Fungi;Ascomycetes	JOP 1030-1	SAMN05660449	PRJNA479909	GCA_003184585.1	Scaffold	31.0962	50.3		MSFQ01	120	10064	2018-06-04T00:00:00Z	ftp://ftp.ncbi.nlm.nih.gov/genomes/all/GCA/003/184/585/GCA_003184585.1_Aspsac1	ftp://ftp.ncbi.nlm.nih.gov/genomes/all/GCF/003/184/585/GCF_003184585.1_Aspsac1
Aspergillus neoniger CBS 115656	Eukaryota;Fungi;Ascomycetes	CBS 115656	SAMN05660318	PRJNA479911	GCA_003184625.1	Scaffold	35.4164	48.8		MSFP01	169	11939	2018-06-04T00:00:00Z	ftp://ftp.ncbi.nlm.nih.gov/genomes/all/GCA/003/184/625/GCA_003184625.1_Aspneo1	ftp://ftp.ncbi.nlm.nih.gov/genomes/all/GCF/003/184/625/GCF_003184625.1_Aspneo1
Aspergillus uvarum CBS 121591	Eukaryota;Fungi;Ascomycetes	CBS 121591	SAMN05660759	PRJNA479913	GCA_003184745.1	Scaffold	35.8507	50.8		MSFT01	172	12014	2018-06-04T00:00:00Z	ftp://ftp.ncbi.nlm.nih.gov/genomes/all/GCA/003/184/745/GCA_003184745.1_Aspuva1	ftp://ftp.ncbi.nlm.nih.gov/genomes/all/GCF/003/184/745/GCF_003184745.1_Aspuva1
Aspergillus ellipticus CBS 707.79	Eukaryota;Fungi;Ascomycetes	CBS 707.79	SAMN05661108	PRJNA235088	GCA_003184645.1	Scaffold	42.8661	47.5		PSSY01	518	12882	2018-06-04T00:00:00Z	ftp://ftp.ncbi.nlm.nih.gov/genomes/all/GCA/003/184/645/GCA_003184645.1_Aspell1
Aspergillus sclerotiicarbonarius CBS 121057	Eukaryota;Fungi;Ascomycetes	CBS 121057	SAMN05660331	PRJNA235081	GCA_003184635.1	Scaffold	37.6213	48.6		PSSZ01	166	12569	2018-06-04T00:00:00Z	ftp://ftp.ncbi.nlm.nih.gov/genomes/all/GCA/003/184/635/GCA_003184635.1_Aspscle1
Acrobeloides nanus	Eukaryota;Animals;Roundworms		SAMEA4636634	PRJEB26554	GCA_900406225.1	Scaffold	248.055	35.4		OZJO01	30759	0	2018-06-08T00:00:00Z	ftp://ftp.ncbi.nlm.nih.gov/genomes/all/GCA/900/406/225/GCA_900406225.1_v1
Peterozyma xylosa	Eukaryota;Fungi;Ascomycetes	NRRL Y-12939	SAMN08343380	PRJNA429441	GCA_003706035.1	Scaffold	12.9579	38.1		PPKF01	234	0	2018-10-31T00:00:00Z	ftp://ftp.ncbi.nlm.nih.gov/genomes/all/GCA/003/706/035/GCA_003706035.1_ASM370603v1
Saturnispora dispora	Eukaryota;Fungi;Ascomycetes	NRRL Y-1447	SAMN07122598	PRJNA386659	GCA_003243065.1	Scaffold	10.094	36.7		NHAL01	474	0	2018-06-18T00:00:00Z	ftp://ftp.ncbi.nlm.nih.gov/genomes/all/GCA/003/243/065/GCA_003243065.1_ASM324306v1
Nakazawaea wickerhamii	Eukaryota;Fungi;Ascomycetes	NRRL Y-2563	SAMN07122595	PRJNA386659	GCA_003243035.1	Scaffold	10.8573	35		NHAO01	131	0	2018-06-18T00:00:00Z	ftp://ftp.ncbi.nlm.nih.gov/genomes/all/GCA/003/243/035/GCA_003243035.1_ASM324303v1
Ambrosiozyma philentoma	Eukaryota;Fungi;Ascomycetes	NRRL Y-7523	SAMN08343360	PRJNA429441	GCA_003707675.2	Scaffold	17.6884	35		PPKZ02	385	0	2018-10-31T00:00:00Z	ftp://ftp.ncbi.nlm.nih.gov/genomes/all/GCA/003/707/675/GCA_003707675.2_ASM370767v2
Saccharomycopsis capsularis	Eukaryota;Fungi;Ascomycetes	NRRL Y-17639	SAMN08343431	PRJNA429441	GCA_003705375.1	Scaffold	17.8232	44.2		PPIG01	1346	0	2018-10-31T00:00:00Z	ftp://ftp.ncbi.nlm.nih.gov/genomes/all/GCA/003/705/375/GCA_003705375.1_ASM370537v1
Citeromyces matritensis	Eukaryota;Fungi;Ascomycetes	NRRL Y-2407	SAMN08343442	PRJNA429441	GCA_003705165.1	Scaffold	20.3213	43.3		PPHV01	3451	0	2018-10-31T00:00:00Z	ftp://ftp.ncbi.nlm.nih.gov/genomes/all/GCA/003/705/165/GCA_003705165.1_ASM370516v1
Lasallia hispanica	Eukaryota;Fungi;Ascomycetes	C0002	SAMN08225147	PRJNA427161	GCA_003254425.1	Scaffold	41.208	49.2		PKMA01	1619	0	2018-06-18T00:00:00Z	ftp://ftp.ncbi.nlm.nih.gov/genomes/all/GCA/003/254/425/GCA_003254425.1_ASM325442v1
Dryas drummondii	Eukaryota;Plants;Land Plants	NF-2018-8	SAMN08442485	PRJNA374770	GCA_003254865.1	Scaffold	225.547	36.4		QANW01	13357	0	2018-06-19T00:00:00Z	ftp://ftp.ncbi.nlm.nih.gov/genomes/all/GCA/003/254/865/GCA_003254865.1_ASM325486v1
Purshia tridentata	Eukaryota;Plants;Land Plants	NF-2018-11	SAMN08442488	PRJNA374770	GCA_003254885.1	Scaffold	175.971	36.1		QANT01	9353	0	2018-06-19T00:00:00Z	ftp://ftp.ncbi.nlm.nih.gov/genomes/all/GCA/003/254/885/GCA_003254885.1_ASM325488v1
Nissolia schottii	Eukaryota;Plants;Land Plants	NF-2018-10	SAMN08442487	PRJNA374770	GCA_003254905.1	Scaffold	466.099	35.6		QANU01	116213	0	2018-06-19T00:00:00Z	ftp://ftp.ncbi.nlm.nih.gov/genomes/all/GCA/003/254/905/GCA_003254905.1_ASM325490v1
Chamaecrista fasciculata	Eukaryota;Plants;Land Plants	NF-2018-5	SAMN08442482	PRJNA374770	GCA_003254925.1	Scaffold	429.103	33.6		QANZ01	56674	0	2018-06-19T00:00:00Z	ftp://ftp.ncbi.nlm.nih.gov/genomes/all/GCA/003/254/925/GCA_003254925.1_ASM325492v1
Ochetophila trinervis	Eukaryota;Plants;Land Plants	NF-2018-7	SAMN08442484	PRJNA374770	GCA_003254975.1	Scaffold	309.116	33.2		QANX01	8237	0	2018-06-19T00:00:00Z	ftp://ftp.ncbi.nlm.nih.gov/genomes/all/GCA/003/254/975/GCA_003254975.1_ASM325497v1
Mimosa pudica	Eukaryota;Plants;Land Plants	NF-2018-9	SAMN08442486	PRJNA374770	GCA_003254945.1	Scaffold	557.202	32.9		QANV01	97892	0	2018-06-19T00:00:00Z	ftp://ftp.ncbi.nlm.nih.gov/genomes/all/GCA/003/254/945/GCA_003254945.1_ASM325494v1
Begonia fuchsioides	Eukaryota;Plants;Land Plants	NF-2018-2	SAMN08442479	PRJNA374770	GCA_003255005.1	Scaffold	373.914	37.4		QAOC01	55006	0	2018-06-19T00:00:00Z	ftp://ftp.ncbi.nlm.nih.gov/genomes/all/GCA/003/255/005/GCA_003255005.1_ASM325500v1
Cercis canadensis	Eukaryota;Plants;Land Plants	NF-2018-4	SAMN08442481	PRJNA374770	GCA_003255065.1	Scaffold	329.325	34		QAOA01	8828	0	2018-06-19T00:00:00Z	ftp://ftp.ncbi.nlm.nih.gov/genomes/all/GCA/003/255/065/GCA_003255065.1_ASM325506v1
Aspergillus indologenus CBS 114.80	Eukaryota;Fungi;Ascomycetes	CBS 114.80	SAMN05661047	PRJNA235059	GCA_003184685.1	Scaffold	38.5928	48.3		PSTB01	334	12161	2018-06-04T00:00:00Z	ftp://ftp.ncbi.nlm.nih.gov/genomes/all/GCA/003/184/685/GCA_003184685.1_Aspind1
Aspergillus violaceofuscus CBS 115571	Eukaryota;Fungi;Ascomycetes	CBS 115571	SAMN05660314	PRJNA235060	GCA_003184705.1	Scaffold	36.0129	51		PSTA01	209	12080	2018-06-04T00:00:00Z	ftp://ftp.ncbi.nlm.nih.gov/genomes/all/GCA/003/184/705/GCA_003184705.1_Aspvio1
Aspergillus brunneoviolaceus CBS 621.78	Eukaryota;Fungi;Ascomycetes	CBS 621.78	SAMN05660981	PRJNA479912	GCA_003184695.1	Scaffold	37.4772	49.3		PSTC01	153	12073	2018-06-04T00:00:00Z	ftp://ftp.ncbi.nlm.nih.gov/genomes/all/GCA/003/184/695/GCA_003184695.1_Aspbru1	ftp://ftp.ncbi.nlm.nih.gov/genomes/all/GCF/003/184/695/GCF_003184695.1_Aspbru1
Aspergillus piperis CBS 112811	Eukaryota;Fungi;Ascomycetes	CBS 112811	SAMN05660207	PRJNA479914	GCA_003184755.1	Scaffold	35.2803	49		PSTD01	47	12071	2018-06-04T00:00:00Z	ftp://ftp.ncbi.nlm.nih.gov/genomes/all/GCA/003/184/755/GCA_003184755.1_Asppip1	ftp://ftp.ncbi.nlm.nih.gov/genomes/all/GCF/003/184/755/GCF_003184755.1_Asppip1
Aspergillus aculeatinus CBS 121060	Eukaryota;Fungi;Ascomycetes	CBS 121060	SAMN05660730	PRJNA479915	GCA_003184765.1	Scaffold	36.4716	50.4		PSTE01	121	12028	2018-06-04T00:00:00Z	ftp://ftp.ncbi.nlm.nih.gov/genomes/all/GCA/003/184/765/GCA_003184765.1_Aspacu1	ftp://ftp.ncbi.nlm.nih.gov/genomes/all/GCF/003/184/765/GCF_003184765.1_Aspacu1
Aspergillus japonicus CBS 114.51	Eukaryota;Fungi;Ascomycetes	CBS 114.51	SAMN05660717	PRJNA479916	GCA_003184785.1	Scaffold	36.1	50.8		PSTF01	163	12022	2018-06-04T00:00:00Z	ftp://ftp.ncbi.nlm.nih.gov/genomes/all/GCA/003/184/785/GCA_003184785.1_Aspjap1	ftp://ftp.ncbi.nlm.nih.gov/genomes/all/GCF/003/184/785/GCF_003184785.1_Aspjap1
Athene cunicularia	Eukaryota;Animals;Birds	RWA	SAMN08961563	PRJNA497593	GCA_003259725.1	Scaffold	1157.07	41		QEEU01	445	27746	2018-06-21T00:00:00Z	ftp://ftp.ncbi.nlm.nih.gov/genomes/all/GCA/003/259/725/GCA_003259725.1_athCun1	ftp://ftp.ncbi.nlm.nih.gov/genomes/all/GCF/003/259/725/GCF_003259725.1_athCun1
Aspergillus fijiensis CBS 313.89	Eukaryota;Fungi;Ascomycetes	CBS 313.89	SAMN05660285	PRJNA235087	GCA_003184825.1	Scaffold	36.5139	50.1		PSTG01	149	12018	2018-06-04T00:00:00Z	ftp://ftp.ncbi.nlm.nih.gov/genomes/all/GCA/003/184/825/GCA_003184825.1_Aspfij1
Aspergillus costaricaensis CBS 115574	Eukaryota;Fungi;Ascomycetes	CBS 115574	SAMN05660767	PRJNA479917	GCA_003184835.1	Scaffold	36.9479	47.6		PSTH01	86	11966	2018-06-04T00:00:00Z	ftp://ftp.ncbi.nlm.nih.gov/genomes/all/GCA/003/184/835/GCA_003184835.1_Aspcos1	ftp://ftp.ncbi.nlm.nih.gov/genomes/all/GCF/003/184/835/GCF_003184835.1_Aspcos1
Aspergillus ibericus CBS 121593	Eukaryota;Fungi;Ascomycetes	CBS 121593	SAMN05660294	PRJNA479918	GCA_003184845.1	Scaffold	33.438	50.5		PSTI01	116	11680	2018-06-04T00:00:00Z	ftp://ftp.ncbi.nlm.nih.gov/genomes/all/GCA/003/184/845/GCA_003184845.1_Aspibe1	ftp://ftp.ncbi.nlm.nih.gov/genomes/all/GCF/003/184/845/GCF_003184845.1_Aspibe1
Aspergillus homomorphus CBS 101889	Eukaryota;Fungi;Ascomycetes	CBS 101889	SAMN05660655	PRJNA479919	GCA_003184865.1	Scaffold	34.0549	50		PSTJ01	152	11361	2018-06-04T00:00:00Z	ftp://ftp.ncbi.nlm.nih.gov/genomes/all/GCA/003/184/865/GCA_003184865.1_Asphom1	ftp://ftp.ncbi.nlm.nih.gov/genomes/all/GCF/003/184/865/GCF_003184865.1_Asphom1
Microbotryum silenes-dioicae	Eukaryota;Fungi;Basidiomycetes		SAMEA4537413	PRJEB16741	GCA_900120095.1	Contig	33.5867	55.9		FQNC01	143	13241	2018-06-18T00:00:00Z	ftp://ftp.ncbi.nlm.nih.gov/genomes/all/GCA/900/120/095/GCA_900120095.1_MsdSdi1
Simochromis diagramma	Eukaryota;Animals;Fishes		SAMEA104026415	PRJEB26682	GCA_900408965.1	Scaffold	848.827	40.9		OVJJ01	823	0	2018-06-18T00:00:00Z	ftp://ftp.ncbi.nlm.nih.gov/genomes/all/GCA/900/408/965/GCA_900408965.1_fSimDia1.1
Argania spinosa	Eukaryota;Plants;Land Plants	AM-2015	SAMN04014715	PRJNA294096	GCA_003260245.1	Scaffold	670.097	32.9		QLOD01	75327	0	2018-06-22T00:00:00Z	ftp://ftp.ncbi.nlm.nih.gov/genomes/all/GCA/003/260/245/GCA_003260245.1_arg_spin_01
Cuscuta australis	Eukaryota;Plants;Land Plants	Yunnan	SAMN07347267	PRJNA394036	GCA_003260385.1	Contig	262.63	36.4		NQVE01	218	18157	2018-06-22T00:00:00Z	ftp://ftp.ncbi.nlm.nih.gov/genomes/all/GCA/003/260/385/GCA_003260385.1_Cau_v1.0
Brassica cretica	Eukaryota;Plants;Land Plants	PFS-1207/04	SAMN09112366	PRJNA470925	GCA_003260655.2	Scaffold	332.35	35.8		QGKV02	2934	63131	2018-06-22T00:00:00Z	ftp://ftp.ncbi.nlm.nih.gov/genomes/all/GCA/003/260/655/GCA_003260655.2_B_cretica_A_v2
Blastomyces parvus	Eukaryota;Fungi;Ascomycetes	UAMH130	SAMN02854802	PRJNA252752	GCA_002572885.1	Scaffold	27.837	47.5		PDNC01	383	8201	2017-10-17T00:00:00Z	ftp://ftp.ncbi.nlm.nih.gov/genomes/all/GCA/002/572/885/GCA_002572885.1_Emmon_parv_130
Phellinidium pouzarii	Eukaryota;Fungi;Basidiomycetes	DSM 108285	SAMN10888481	PRJNA521454	GCA_004802695.1	Contig	28.5903	47.1		SGPK01	1776	8701	2019-04-22T00:00:00Z	ftp://ftp.ncbi.nlm.nih.gov/genomes/all/GCA/004/802/695/GCA_004802695.1_ASM480269v1
Pygoscelis papua	Eukaryota;Animals;Birds	ELE206	SAMN06701104	PRJNA382168	GCA_003264615.1	Scaffold	1209.91	39.6		NDHF01	1783	0	2018-06-25T00:00:00Z	ftp://ftp.ncbi.nlm.nih.gov/genomes/all/GCA/003/264/615/GCA_003264615.1_ASM326461v1
Sipha flava	Eukaryota;Animals;Insects	LNK	SAMN09230380	PRJNA479456	GCA_003268045.1	Scaffold	353.188	30.3		QGMW01	1923	21316	2018-06-26T00:00:00Z	ftp://ftp.ncbi.nlm.nih.gov/genomes/all/GCA/003/268/045/GCA_003268045.1_YSA_version1	ftp://ftp.ncbi.nlm.nih.gov/genomes/all/GCF/003/268/045/GCF_003268045.1_YSA_version1
Psammoneis japonica	Eukaryota;Other;Other	ECT2AJA-110	SAMN09462759	PRJNA476996	GCA_008632985.1	Scaffold	91.4306	48.3		QPGO01	597	0	2019-09-23T00:00:00Z	ftp://ftp.ncbi.nlm.nih.gov/genomes/all/GCA/008/632/985/GCA_008632985.1_ASM863298v1
Russula lepida	Eukaryota;Fungi;Basidiomycetes	MG46	SAMN09010687	PRJNA454572	GCA_003316425.1	Scaffold	41.4506	0		QFEZ01	6214	0	2018-07-13T00:00:00Z	ftp://ftp.ncbi.nlm.nih.gov/genomes/all/GCA/003/316/425/GCA_003316425.1_ASM331642v1
Cantharellus appalachiensis	Eukaryota;Fungi;Basidiomycetes	MG38	SAMN09010644	PRJNA454572	GCA_003314335.1	Scaffold	131.127	50.4		QLPK01	31146	0	2018-07-11T00:00:00Z	ftp://ftp.ncbi.nlm.nih.gov/genomes/all/GCA/003/314/335/GCA_003314335.1_ASM331433v1
Ipomoea triloba	Eukaryota;Plants;Land Plants		SAMN08285276	PRJNA574454	GCA_003576645.1	Chromosome	461.989	36.4362	chromosome 1:NC_044916.1/CP025660.1; chromosome 2:NC_044917.1/CP025661.1; chromosome 3:NC_044918.1/CP025662.1; chromosome 4:NC_044919.1/CP025663.1; chromosome 5:NC_044920.1/CP025664.1; chromosome 6:NC_044921.1/CP025665.1; chromosome 7:NC_044922.1/CP025666.1; chromosome 8:NC_044923.1/CP025667.1; chromosome 9:NC_044924.1/CP025668.1; chromosome 10:NC_044925.1/CP025669.1; chromosome 11:NC_044926.1/CP025670.1; chromosome 12:NC_044927.1/CP025671.1; chromosome 13:NC_044928.1/CP025672.1; chromosome 14:NC_044929.1/CP025673.1; chromosome 15:NC_044930.1/CP025674.1; chromosome 16:NC_044931.1/CP025675.1; chloroplast Pltd:NC_037913.1/		17	42046	2018-09-19T00:00:00Z	ftp://ftp.ncbi.nlm.nih.gov/genomes/all/GCA/003/576/645/GCA_003576645.1_ASM357664v1	ftp://ftp.ncbi.nlm.nih.gov/genomes/all/GCF/003/576/645/GCF_003576645.1_ASM357664v1
Russula abietina	Eukaryota;Fungi;Basidiomycetes	MG143	SAMN09010684	PRJNA454572	GCA_003313715.1	Scaffold	53.5997	48.9		QLOU01	13593	0	2018-07-11T00:00:00Z	ftp://ftp.ncbi.nlm.nih.gov/genomes/all/GCA/003/313/715/GCA_003313715.1_ASM331371v1
Ornithoptera priamus	Eukaryota;Animals;Insects	HCEC75X22J	SAMN05591379	PRJNA339454	GCA_011317755.1	Scaffold	1287.88	36.1		WYDZ01	744445	0	2020-03-16T00:00:00Z	ftp://ftp.ncbi.nlm.nih.gov/genomes/all/GCA/011/317/755/GCA_011317755.1_ASM1131775v1
Russula foetens	Eukaryota;Fungi;Basidiomycetes	MG47	SAMN09010686	PRJNA454572	GCA_003316565.1	Scaffold	49.8818	0		QFFA01	13238	0	2018-07-13T00:00:00Z	ftp://ftp.ncbi.nlm.nih.gov/genomes/all/GCA/003/316/565/GCA_003316565.1_ASM331656v1
Cantharellus lutescens	Eukaryota;Fungi;Basidiomycetes	MG144	SAMN09010650	PRJNA454572	GCA_003314295.1	Scaffold	160.367	51.1		QLPH01	65942	0	2018-07-11T00:00:00Z	ftp://ftp.ncbi.nlm.nih.gov/genomes/all/GCA/003/314/295/GCA_003314295.1_ASM331429v1
Leptosphaeria biglobosa 'brassicae' group	Eukaryota;Fungi;Ascomycetes		SAMEA104483100	PRJEB24467	GCA_900465125.1	Contig	34.9501	49.1		UBIP01	156	0	2018-06-18T00:00:00Z	ftp://ftp.ncbi.nlm.nih.gov/genomes/all/GCA/900/465/125/GCA_900465125.1_G12-14_Genome_assembly
Diutina catenulata	Eukaryota;Fungi;Ascomycetes	WY3-10-4	SAMN08136124	PRJNA421257	GCA_003285555.1	Contig	13.0999	53.1		PJEZ01	613	0	2018-07-02T00:00:00Z	ftp://ftp.ncbi.nlm.nih.gov/genomes/all/GCA/003/285/555/GCA_003285555.1_ASM328555v1
Hemignathus virens	Eukaryota;Animals;Birds	USGS aluminum band 1771-10606	SAMN02854552	PRJNA252695	GCA_003286495.1	Scaffold	1086.51	40.1		LTAT01	19546	0	2018-07-02T00:00:00Z	ftp://ftp.ncbi.nlm.nih.gov/genomes/all/GCA/003/286/495/GCA_003286495.1_ASM328649v1
Lednia tumana	Eukaryota;Animals;Insects	SH-2013	SAMN09295077	PRJNA472568	GCA_003287335.1	Scaffold	304.502	41.5		QKMV01	114548	0	2018-07-03T00:00:00Z	ftp://ftp.ncbi.nlm.nih.gov/genomes/all/GCA/003/287/335/GCA_003287335.1_Ltum_v1.0
Zygosaccharomyces sapae	Eukaryota;Fungi;Ascomycetes	ABT301	SAMEA4665501	PRJEB26771	GCA_900465325.1	Contig	24.742	39.6		UEGL01	52	0	2018-06-18T00:00:00Z	ftp://ftp.ncbi.nlm.nih.gov/genomes/all/GCA/900/465/325/GCA_900465325.1_ABT301
Cecidostiba fungosa	Eukaryota;Animals;Insects		SAMEA4716323	PRJEB27189	GCA_900474305.1	Scaffold	185.537	40.2		UCOJ01	14999	0	2018-06-18T00:00:00Z	ftp://ftp.ncbi.nlm.nih.gov/genomes/all/GCA/900/474/305/GCA_900474305.1_Cfun
Cecidostiba semifascia	Eukaryota;Animals;Insects		SAMEA4716324	PRJEB27189	GCA_900474235.1	Scaffold	287.222	39.7		UCQR01	141411	0	2018-06-18T00:00:00Z	ftp://ftp.ncbi.nlm.nih.gov/genomes/all/GCA/900/474/235/GCA_900474235.1_Csem
Eupelmus annulatus	Eukaryota;Animals;Insects		SAMEA4716326	PRJEB27189	GCA_900480025.1	Scaffold	314.961	36.8		UDEW01	48063	0	2018-06-18T00:00:00Z	ftp://ftp.ncbi.nlm.nih.gov/genomes/all/GCA/900/480/025/GCA_900480025.1_Eann
Ormyrus nitidulus	Eukaryota;Animals;Insects		SAMEA4716333	PRJEB27189	GCA_900474335.1	Scaffold	259.886	38.8		UCOL01	37093	0	2018-06-18T00:00:00Z	ftp://ftp.ncbi.nlm.nih.gov/genomes/all/GCA/900/474/335/GCA_900474335.1_Onit
Ormyrus pomaceus	Eukaryota;Animals;Insects		SAMEA4716334	PRJEB27189	GCA_900474385.1	Scaffold	266.814	38.9		UCOM01	72854	0	2018-06-18T00:00:00Z	ftp://ftp.ncbi.nlm.nih.gov/genomes/all/GCA/900/474/385/GCA_900474385.1_Opom
Synergus umbraculus	Eukaryota;Animals;Insects		SAMEA4716335	PRJEB27189	GCA_900474325.1	Scaffold	235.334	33.2		UCOK01	20256	0	2018-06-18T00:00:00Z	ftp://ftp.ncbi.nlm.nih.gov/genomes/all/GCA/900/474/325/GCA_900474325.1_Sumb
Synergus japonicus	Eukaryota;Animals;Insects		SAMEA4716336	PRJEB27189	GCA_900474275.1	Scaffold	226.414	33		UCOH01	12796	0	2018-06-18T00:00:00Z	ftp://ftp.ncbi.nlm.nih.gov/genomes/all/GCA/900/474/275/GCA_900474275.1_Synjap
Torymus geranii	Eukaryota;Animals;Insects		SAMEA4716338	PRJEB27189	GCA_900474355.1	Scaffold	363.976	38.2		UCWB01	141701	0	2018-06-18T00:00:00Z	ftp://ftp.ncbi.nlm.nih.gov/genomes/all/GCA/900/474/355/GCA_900474355.1_Tger
Violaceomyces palustris	Eukaryota;Fungi;Basidiomycetes	SA 807	SAMN02910427	PRJNA254893	GCA_003144235.1	Scaffold	27.3231	54.2		MCHE01	1406	8058	2018-05-21T00:00:00Z	ftp://ftp.ncbi.nlm.nih.gov/genomes/all/GCA/003/144/235/GCA_003144235.1_Ustsp1
Eupelmus urozonus	Eukaryota;Animals;Insects		SAMEA4716328	PRJEB27189	GCA_900480035.1	Scaffold	376.748	35.8		UELX01	240114	0	2018-06-18T00:00:00Z	ftp://ftp.ncbi.nlm.nih.gov/genomes/all/GCA/900/480/035/GCA_900480035.1_Euro
Megastigmus dorsalis	Eukaryota;Animals;Insects		SAMEA4716329	PRJEB27189	GCA_900490025.1	Scaffold	589.959	37.2		UELU01	148702	0	2018-06-18T00:00:00Z	ftp://ftp.ncbi.nlm.nih.gov/genomes/all/GCA/900/490/025/GCA_900490025.1_Mdor
Megastigmus stigmatizans	Eukaryota;Animals;Insects		SAMEA4716330	PRJEB27189	GCA_900490015.1	Scaffold	577.888	37.3		UELV01	182990	0	2018-06-18T00:00:00Z	ftp://ftp.ncbi.nlm.nih.gov/genomes/all/GCA/900/490/015/GCA_900490015.1_Msti
Danionella dracula	Eukaryota;Animals;Fishes		SAMEA104026433	PRJEB27320	GCA_900490495.1	Scaffold	665.208	37.5		UELW01	996	0	2018-06-18T00:00:00Z	ftp://ftp.ncbi.nlm.nih.gov/genomes/all/GCA/900/490/495/GCA_900490495.1_fDanDra1.1
Calamus simplicifolius	Eukaryota;Plants;Land Plants	Ecotype	SAMEA104450374	PRJEB24031	GCA_900491605.1	Scaffold	1960.81	39.6		UESW01	5116	0	2018-06-22T00:00:00Z	ftp://ftp.ncbi.nlm.nih.gov/genomes/all/GCA/900/491/605/GCA_900491605.1_Calamus_simplicifolius
Sarcodon sp. MG97	Eukaryota;Fungi;Basidiomycetes	MG97	SAMN09010691	PRJNA454572	GCA_003313065.1	Scaffold	32.1622	43.5		QGOD01	3288	0	2018-07-11T00:00:00Z	ftp://ftp.ncbi.nlm.nih.gov/genomes/all/GCA/003/313/065/GCA_003313065.1_ASM331306v1
Termitomyces sp. MG145	Eukaryota;Fungi;Basidiomycetes	MG145	SAMN09010700	PRJNA454572	GCA_003313055.1	Scaffold	62.228	47.6		QGOB01	4681	0	2018-07-11T00:00:00Z	ftp://ftp.ncbi.nlm.nih.gov/genomes/all/GCA/003/313/055/GCA_003313055.1_ASM331305v1
Hygrophorus russula	Eukaryota;Fungi;Basidiomycetes	MG78	SAMN09010655	PRJNA454572	GCA_003314125.1	Scaffold	27.6607	46.7		QLPE01	4788	0	2018-07-11T00:00:00Z	ftp://ftp.ncbi.nlm.nih.gov/genomes/all/GCA/003/314/125/GCA_003314125.1_ASM331412v1
Pleurotus tuber-regium	Eukaryota;Fungi;Basidiomycetes	KL18	SAMN09382022	PRJNA475216	GCA_003314355.1	Scaffold	33.5636	46.1		QLLH01	1283	0	2018-07-11T00:00:00Z	ftp://ftp.ncbi.nlm.nih.gov/genomes/all/GCA/003/314/355/GCA_003314355.1_CUFNS_Cheung_Ptr_1.0
Malbranchea cinnamomea	Eukaryota;Fungi;Ascomycetes		SAMEA4551748	PRJEB16328	GCA_900128795.2	Scaffold	25.0526	49.8		FQSS02	817	0	2017-06-15T00:00:00Z	ftp://ftp.ncbi.nlm.nih.gov/genomes/all/GCA/900/128/795/GCA_900128795.2_FCH_10_5
Butyriboletus roseoflavus	Eukaryota;Fungi;Basidiomycetes	MG29	SAMN09010643	PRJNA454572	GCA_003315995.1	Scaffold	28.7674	49.1		QFEE01	2989	0	2018-07-13T00:00:00Z	ftp://ftp.ncbi.nlm.nih.gov/genomes/all/GCA/003/315/995/GCA_003315995.1_ASM331599v1
Coprinus comatus	Eukaryota;Fungi;Basidiomycetes	MG80	SAMN09010649	PRJNA454572	GCA_003316025.1	Scaffold	30.6255	42.1		QFED01	4507	0	2018-07-13T00:00:00Z	ftp://ftp.ncbi.nlm.nih.gov/genomes/all/GCA/003/316/025/GCA_003316025.1_ASM331602v1
Boletus speciosus	Eukaryota;Fungi;Basidiomycetes	MG10	SAMN09010641	PRJNA454572	GCA_003316055.1	Scaffold	29.9055	48.9		QFEG01	4318	0	2018-07-13T00:00:00Z	ftp://ftp.ncbi.nlm.nih.gov/genomes/all/GCA/003/316/055/GCA_003316055.1_ASM331605v1
Caloboletus calopus	Eukaryota;Fungi;Basidiomycetes	MG23	SAMN09010635	PRJNA454572	GCA_003316085.1	Scaffold	32.4325	48.1		QFEK01	4316	0	2018-07-13T00:00:00Z	ftp://ftp.ncbi.nlm.nih.gov/genomes/all/GCA/003/316/085/GCA_003316085.1_ASM331608v1
Auricularia polytricha	Eukaryota;Fungi;Basidiomycetes	MG66	SAMN09010632	PRJNA454572	GCA_003316125.1	Scaffold	38.6887	46.7		QFEN01	4689	0	2018-07-13T00:00:00Z	ftp://ftp.ncbi.nlm.nih.gov/genomes/all/GCA/003/316/125/GCA_003316125.1_ASM331612v1
Xerocomus impolitus	Eukaryota;Fungi;Basidiomycetes	MG39	SAMN09010716	PRJNA454572	GCA_003316335.1	Scaffold	41.6188	47.5		QFEQ01	3109	0	2018-07-13T00:00:00Z	ftp://ftp.ncbi.nlm.nih.gov/genomes/all/GCA/003/316/335/GCA_003316335.1_ASM331633v1
Pristionchus arcanus	Eukaryota;Animals;Roundworms		SAMEA4733527	PRJEB27334	GCA_900490705.1	Scaffold	202.757	42.4		UEMY01	4263	0	2018-06-22T00:00:00Z	ftp://ftp.ncbi.nlm.nih.gov/genomes/all/GCA/900/490/705/GCA_900490705.1_P._arcanus_genome
Pristionchus maxplancki	Eukaryota;Animals;Roundworms		SAMEA4733566	PRJEB27334	GCA_900490775.1	Scaffold	265.593	44.3		UENM01	69506	0	2018-06-22T00:00:00Z	ftp://ftp.ncbi.nlm.nih.gov/genomes/all/GCA/900/490/775/GCA_900490775.1_Prisstionchus_maxplancki_genome
Pristionchus entomophagus	Eukaryota;Animals;Roundworms		SAMEA4733598	PRJEB27334	GCA_900490825.1	Scaffold	264.162	42.9		UENO01	72721	0	2018-06-22T00:00:00Z	ftp://ftp.ncbi.nlm.nih.gov/genomes/all/GCA/900/490/825/GCA_900490825.1_P._entomophagus_genome
Parapristionchus giblindavisi	Eukaryota;Animals;Roundworms		SAMEA4734351	PRJEB27334	GCA_900491355.1	Scaffold	200.834	39		UENQ01	7303	0	2018-06-22T00:00:00Z	ftp://ftp.ncbi.nlm.nih.gov/genomes/all/GCA/900/491/355/GCA_900491355.1_Parapristionchus_genome
Aspergillus unguis	Eukaryota;Fungi;Ascomycetes	NII 08123	SAMN09388360	PRJNA475405	GCA_003324175.1	Contig	37.0955	49		QLOF01	3116	0	2018-07-16T00:00:00Z	ftp://ftp.ncbi.nlm.nih.gov/genomes/all/GCA/003/324/175/GCA_003324175.1_ASM332417v1
Pyrrhoderma noxium	Eukaryota;Fungi;Basidiomycetes	FFPRI411160	SAMN06480491	PRJNA377805	GCA_002287475.2	Chromosome	31.608	41.5895	chromosome 1:CM008251.1; chromosome 2:CM008252.1; chromosome 3:CM008253.1; chromosome 4:CM008254.1; chromosome 5:CM008255.1; chromosome 6:CM008256.1; chromosome 7:CM008257.1; chromosome 8:CM008258.1; chromosome 9:CM008259.1; chromosome 10:CM008260.1; chromosome 11:CM008261.1; chromosome 12:CM008262.1; mitochondrion MT:CM008263.2	NBII01	13	19860	2017-09-06T00:00:00Z	ftp://ftp.ncbi.nlm.nih.gov/genomes/all/GCA/002/287/475/GCA_002287475.2_ASM228747v2
Termitomyces sp. MG16	Eukaryota;Fungi;Basidiomycetes	MG16	SAMN09010702	PRJNA454572	GCA_003313075.1	Scaffold	98.8054	46.1		QGOA01	30450	0	2018-07-11T00:00:00Z	ftp://ftp.ncbi.nlm.nih.gov/genomes/all/GCA/003/313/075/GCA_003313075.1_ASM331307v1
Suillus pictus	Eukaryota;Fungi;Basidiomycetes	MG42	SAMN09010695	PRJNA454572	GCA_003313085.1	Scaffold	88.3623	45.6		QGOC01	25809	0	2018-07-11T00:00:00Z	ftp://ftp.ncbi.nlm.nih.gov/genomes/all/GCA/003/313/085/GCA_003313085.1_ASM331308v1
Boletus sp. MG95	Eukaryota;Fungi;Basidiomycetes	MG95	SAMN09010640	PRJNA454572	GCA_003313155.1	Scaffold	38.8703	49.8		QGOH01	11916	0	2018-07-11T00:00:00Z	ftp://ftp.ncbi.nlm.nih.gov/genomes/all/GCA/003/313/155/GCA_003313155.1_ASM331315v1
Collybia sp. MG36	Eukaryota;Fungi;Basidiomycetes	MG36	SAMN09010648	PRJNA454572	GCA_003313185.1	Scaffold	46.0641	50.6		QGOG01	16613	0	2018-07-11T00:00:00Z	ftp://ftp.ncbi.nlm.nih.gov/genomes/all/GCA/003/313/185/GCA_003313185.1_ASM331318v1
Tricholoma saponaceum	Eukaryota;Fungi;Basidiomycetes	MG146	SAMN09010707	PRJNA454572	GCA_003313625.1	Scaffold	55.7089	46.7		QLOJ01	14500	0	2018-07-11T00:00:00Z	ftp://ftp.ncbi.nlm.nih.gov/genomes/all/GCA/003/313/625/GCA_003313625.1_ASM331362v1
Tuber umbilicatum	Eukaryota;Fungi;Ascomycetes	MG104	SAMN09010713	PRJNA454572	GCA_003313605.1	Scaffold	84.6117	47.5		QLOI01	10807	0	2018-07-11T00:00:00Z	ftp://ftp.ncbi.nlm.nih.gov/genomes/all/GCA/003/313/605/GCA_003313605.1_ASM331360v1
Suillus placidus	Eukaryota;Fungi;Basidiomycetes	MG34	SAMN09010696	PRJNA454572	GCA_003313645.1	Scaffold	40.7803	47		QLOP01	12563	0	2018-07-11T00:00:00Z	ftp://ftp.ncbi.nlm.nih.gov/genomes/all/GCA/003/313/645/GCA_003313645.1_ASM331364v1
Termitomyces heimii	Eukaryota;Fungi;Basidiomycetes	MG15	SAMN09010699	PRJNA454572	GCA_003313675.1	Scaffold	56.8724	43.4		QLON01	7819	0	2018-07-11T00:00:00Z	ftp://ftp.ncbi.nlm.nih.gov/genomes/all/GCA/003/313/675/GCA_003313675.1_ASM331367v1
Tricholoma bakamatsutake	Eukaryota;Fungi;Basidiomycetes	MG51	SAMN09010704	PRJNA454572	GCA_003313665.1	Scaffold	140.676	43.2		QLOL01	51308	0	2018-07-11T00:00:00Z	ftp://ftp.ncbi.nlm.nih.gov/genomes/all/GCA/003/313/665/GCA_003313665.1_ASM331366v1
Russula sp. MG48	Eukaryota;Fungi;Basidiomycetes	MG48	SAMN09010688	PRJNA454572	GCA_003313725.1	Scaffold	64.7974	52		QLOS01	14241	0	2018-07-11T00:00:00Z	ftp://ftp.ncbi.nlm.nih.gov/genomes/all/GCA/003/313/725/GCA_003313725.1_ASM331372v1
Termitomyces sp. MG148	Eukaryota;Fungi;Basidiomycetes	MG148	SAMN09010701	PRJNA454572	GCA_003313785.1	Scaffold	88.6439	47.4		QLOM01	22422	0	2018-07-11T00:00:00Z	ftp://ftp.ncbi.nlm.nih.gov/genomes/all/GCA/003/313/785/GCA_003313785.1_ASM331378v1
Sarcodon aspratus	Eukaryota;Fungi;Basidiomycetes	MG57	SAMN09010690	PRJNA454572	GCA_003313825.1	Scaffold	35.7036	46.3		QLOR01	5323	0	2018-07-11T00:00:00Z	ftp://ftp.ncbi.nlm.nih.gov/genomes/all/GCA/003/313/825/GCA_003313825.1_ASM331382v1
Suillus sp. MG131	Eukaryota;Fungi;Basidiomycetes	MG131	SAMN09010697	PRJNA454572	GCA_003313855.1	Scaffold	40.9353	47.4		QLOO01	9715	0	2018-07-11T00:00:00Z	ftp://ftp.ncbi.nlm.nih.gov/genomes/all/GCA/003/313/855/GCA_003313855.1_ASM331385v1
Boletus sp. MG55	Eukaryota;Fungi;Basidiomycetes	MG55	SAMN09010639	PRJNA454572	GCA_003313885.1	Scaffold	54.8447	50.2		QGOI01	18889	0	2018-07-11T00:00:00Z	ftp://ftp.ncbi.nlm.nih.gov/genomes/all/GCA/003/313/885/GCA_003313885.1_ASM331388v1
Lactifluus pinguis	Eukaryota;Fungi;Basidiomycetes	MG27	SAMN09010663	PRJNA454572	GCA_003313945.1	Scaffold	49.2622	50		QLPA01	7979	0	2018-07-11T00:00:00Z	ftp://ftp.ncbi.nlm.nih.gov/genomes/all/GCA/003/313/945/GCA_003313945.1_ASM331394v1
Tricholoma flavovirens	Eukaryota;Fungi;Basidiomycetes	MG32	SAMN09010705	PRJNA454572	GCA_003313805.1	Scaffold	119.315	44.3		QLOK01	49305	0	2018-07-11T00:00:00Z	ftp://ftp.ncbi.nlm.nih.gov/genomes/all/GCA/003/313/805/GCA_003313805.1_ASM331380v1
Russula aff. compacta	Eukaryota;Fungi;Basidiomycetes	MG44	SAMN09010685	PRJNA454572	GCA_003313875.1	Scaffold	75.5805	50.5		QLOT01	25489	0	2018-07-11T00:00:00Z	ftp://ftp.ncbi.nlm.nih.gov/genomes/all/GCA/003/313/875/GCA_003313875.1_ASM331387v1
Penstemon barbatus	Eukaryota;Plants;Land Plants	\Duke\" line"	SAMN09598766	PRJNA479669	GCA_003313485.1	Contig	696.306	0		QOIQ01	18827	0	2018-07-11T00:00:00Z	ftp://ftp.ncbi.nlm.nih.gov/genomes/all/GCA/003/313/485/GCA_003313485.1_Duke_Pbarb_2016
Lactifluus hygrophoroides	Eukaryota;Fungi;Basidiomycetes	MG19	SAMN09010660	PRJNA454572	GCA_003314055.1	Scaffold	55.4634	49.9		QLPC01	15093	0	2018-07-11T00:00:00Z	ftp://ftp.ncbi.nlm.nih.gov/genomes/all/GCA/003/314/055/GCA_003314055.1_ASM331405v1
Hymenopellis radicata	Eukaryota;Fungi;Basidiomycetes	MG139	SAMN09010675	PRJNA454572	GCA_003314005.1	Scaffold	71.4341	50.1		QLOW01	30341	0	2018-07-11T00:00:00Z	ftp://ftp.ncbi.nlm.nih.gov/genomes/all/GCA/003/314/005/GCA_003314005.1_ASM331400v1
Megacollybia marginata	Eukaryota;Fungi;Basidiomycetes	MG68	SAMN09010671	PRJNA454572	GCA_003313965.1	Scaffold	99.3298	45.4		QLOY01	20853	0	2018-07-11T00:00:00Z	ftp://ftp.ncbi.nlm.nih.gov/genomes/all/GCA/003/313/965/GCA_003313965.1_ASM331396v1
Lactarius indigo	Eukaryota;Fungi;Basidiomycetes	MG109	SAMN09010661	PRJNA454572	GCA_003313985.1	Scaffold	76.4669	51.9		QLPB01	19204	0	2018-07-11T00:00:00Z	ftp://ftp.ncbi.nlm.nih.gov/genomes/all/GCA/003/313/985/GCA_003313985.1_ASM331398v1
Hymenopellis chiangmaiae	Eukaryota;Fungi;Basidiomycetes	MG56	SAMN09010656	PRJNA454572	GCA_003314085.1	Scaffold	80.3741	50		QLPD01	11311	0	2018-07-11T00:00:00Z	ftp://ftp.ncbi.nlm.nih.gov/genomes/all/GCA/003/314/085/GCA_003314085.1_ASM331408v1
Hygrophorus pudorinus	Eukaryota;Fungi;Basidiomycetes	MG65	SAMN09010654	PRJNA454572	GCA_003314045.1	Scaffold	77.122	46.4		QLPF01	22535	0	2018-07-11T00:00:00Z	ftp://ftp.ncbi.nlm.nih.gov/genomes/all/GCA/003/314/045/GCA_003314045.1_ASM331404v1
Lactarius sp. MG50	Eukaryota;Fungi;Basidiomycetes	MG50	SAMN09010666	PRJNA454572	GCA_003314065.1	Scaffold	65.8949	51.1		QLOZ01	15677	0	2018-07-11T00:00:00Z	ftp://ftp.ncbi.nlm.nih.gov/genomes/all/GCA/003/314/065/GCA_003314065.1_ASM331406v1
Stropharia rugosoannulata	Eukaryota;Fungi;Basidiomycetes	MG69	SAMN09010693	PRJNA454572	GCA_003314255.1	Scaffold	50.4139	47.8		QLPO01	17452	0	2018-07-11T00:00:00Z	ftp://ftp.ncbi.nlm.nih.gov/genomes/all/GCA/003/314/255/GCA_003314255.1_ASM331425v1
Cantharellus cinnabarinus	Eukaryota;Fungi;Basidiomycetes	MG28	SAMN09010646	PRJNA454572	GCA_003314235.1	Scaffold	62.3635	47		QLPJ01	19294	0	2018-07-11T00:00:00Z	ftp://ftp.ncbi.nlm.nih.gov/genomes/all/GCA/003/314/235/GCA_003314235.1_ASM331423v1
Ramaria sp. MG151	Eukaryota;Fungi;Basidiomycetes	MG151	SAMN09010683	PRJNA454572	GCA_003314545.1	Scaffold	83.794	44.1		QMFG01	19613	0	2018-07-11T00:00:00Z	ftp://ftp.ncbi.nlm.nih.gov/genomes/all/GCA/003/314/545/GCA_003314545.1_ASM331454v1
Albatrellus ellisii	Eukaryota;Fungi;Basidiomycetes	MG60	SAMN09010628	PRJNA454572	GCA_003314395.1	Scaffold	122.762	44.4		QLPN01	30562	0	2018-07-11T00:00:00Z	ftp://ftp.ncbi.nlm.nih.gov/genomes/all/GCA/003/314/395/GCA_003314395.1_ASM331439v1
Pholiota microspora	Eukaryota;Fungi;Basidiomycetes	MG134	SAMN09010676	PRJNA454572	GCA_003314615.1	Scaffold	35.0879	47.5		QFFD01	7558	0	2018-07-11T00:00:00Z	ftp://ftp.ncbi.nlm.nih.gov/genomes/all/GCA/003/314/615/GCA_003314615.1_ASM331461v1
Chroogomphus rutilus	Eukaryota;Fungi;Basidiomycetes	MG62	SAMN09010647	PRJNA454572	GCA_003314275.1	Scaffold	205.403	45.7		QLPI01	64251	0	2018-07-11T00:00:00Z	ftp://ftp.ncbi.nlm.nih.gov/genomes/all/GCA/003/314/275/GCA_003314275.1_ASM331427v1
Gomphus sp. MG54	Eukaryota;Fungi;Basidiomycetes	MG54	SAMN09010652	PRJNA454572	GCA_003314385.1	Scaffold	204.967	45.5		QLPG01	64090	0	2018-07-11T00:00:00Z	ftp://ftp.ncbi.nlm.nih.gov/genomes/all/GCA/003/314/385/GCA_003314385.1_ASM331438v1
Morchella eximia	Eukaryota;Fungi;Ascomycetes	MG90	SAMN09010672	PRJNA454572	GCA_003314645.1	Scaffold	73.461	46		QMFK01	7793	0	2018-07-11T00:00:00Z	ftp://ftp.ncbi.nlm.nih.gov/genomes/all/GCA/003/314/645/GCA_003314645.1_ASM331464v1
Lactarius volemus	Eukaryota;Fungi;Basidiomycetes	MG8	SAMN09010668	PRJNA454572	GCA_003315835.1	Scaffold	44.1239	0		QFDU01	5310	0	2018-07-13T00:00:00Z	ftp://ftp.ncbi.nlm.nih.gov/genomes/all/GCA/003/315/835/GCA_003315835.1_ASM331583v1
Lactarius trivialis	Eukaryota;Fungi;Basidiomycetes	MG71	SAMN09010667	PRJNA454572	GCA_003315845.1	Scaffold	36.119	0		QFDV01	5386	0	2018-07-13T00:00:00Z	ftp://ftp.ncbi.nlm.nih.gov/genomes/all/GCA/003/315/845/GCA_003315845.1_ASM331584v1
Albatrellus sp. MG142	Eukaryota;Fungi;Basidiomycetes	MG142	SAMN09010629	PRJNA454572	GCA_003314695.1	Scaffold	59.3852	48.1		QLPM01	50332	0	2018-07-11T00:00:00Z	ftp://ftp.ncbi.nlm.nih.gov/genomes/all/GCA/003/314/695/GCA_003314695.1_ASM331469v1
Lactarius piperatus	Eukaryota;Fungi;Basidiomycetes	MG49	SAMN09010664	PRJNA454572	GCA_003315875.1	Scaffold	50.7687	0		QFDX01	9329	0	2018-07-13T00:00:00Z	ftp://ftp.ncbi.nlm.nih.gov/genomes/all/GCA/003/315/875/GCA_003315875.1_ASM331587v1
Lactifluus rugatus	Eukaryota;Fungi;Basidiomycetes	MG108	SAMN09010665	PRJNA454572	GCA_003315895.1	Scaffold	39.2106	0		QFDW01	18065	0	2018-07-13T00:00:00Z	ftp://ftp.ncbi.nlm.nih.gov/genomes/all/GCA/003/315/895/GCA_003315895.1_ASM331589v1
Tricholoma sp. MG77	Eukaryota;Fungi;Basidiomycetes	MG77	SAMN09010708	PRJNA454572	GCA_003314665.1	Scaffold	118.334	45.5		QMFE01	53256	0	2018-07-11T00:00:00Z	ftp://ftp.ncbi.nlm.nih.gov/genomes/all/GCA/003/314/665/GCA_003314665.1_ASM331466v1
Macrolepiota dolichaula	Eukaryota;Fungi;Basidiomycetes	MG24	SAMN09010670	PRJNA454572	GCA_003315915.1	Scaffold	54.7826	0		QFDT01	10856	0	2018-07-13T00:00:00Z	ftp://ftp.ncbi.nlm.nih.gov/genomes/all/GCA/003/315/915/GCA_003315915.1_ASM331591v1
Lactarius echinatus	Eukaryota;Fungi;Basidiomycetes	MG122	SAMN09010658	PRJNA454572	GCA_003315975.1	Scaffold	48.0787	0		QFEA01	11605	0	2018-07-13T00:00:00Z	ftp://ftp.ncbi.nlm.nih.gov/genomes/all/GCA/003/315/975/GCA_003315975.1_ASM331597v1
Lactarius hatsudake	Eukaryota;Fungi;Basidiomycetes	MG20	SAMN09010659	PRJNA454572	GCA_003315955.1	Scaffold	73.8019	0		QFDZ01	36963	0	2018-07-13T00:00:00Z	ftp://ftp.ncbi.nlm.nih.gov/genomes/all/GCA/003/315/955/GCA_003315955.1_ASM331595v1
Retiboletus ornatipes	Eukaryota;Fungi;Basidiomycetes	MG30	SAMN09010638	PRJNA454572	GCA_003316065.1	Scaffold	29.7646	0		QFEH01	5242	0	2018-07-13T00:00:00Z	ftp://ftp.ncbi.nlm.nih.gov/genomes/all/GCA/003/316/065/GCA_003316065.1_ASM331606v1
Lactarius sp. MG121	Eukaryota;Fungi;Basidiomycetes	MG121	SAMN09010662	PRJNA454572	GCA_003315925.1	Scaffold	63.818	0		QFDY01	15843	0	2018-07-13T00:00:00Z	ftp://ftp.ncbi.nlm.nih.gov/genomes/all/GCA/003/315/925/GCA_003315925.1_ASM331592v1
Lactarius deliciosus	Eukaryota;Fungi;Basidiomycetes	CBS 582.63	SAMN12101417	PRJNA550006	GCA_006680135.1	Contig	54.791	52		VHKJ01	841	0	2019-07-05T00:00:00Z	ftp://ftp.ncbi.nlm.nih.gov/genomes/all/GCA/006/680/135/GCA_006680135.1_ASM668013v1
Neoboletus magnificus	Eukaryota;Fungi;Basidiomycetes	MG22	SAMN09010637	PRJNA454572	GCA_003316145.1	Scaffold	40.0589	0		QFEI01	7975	0	2018-07-13T00:00:00Z	ftp://ftp.ncbi.nlm.nih.gov/genomes/all/GCA/003/316/145/GCA_003316145.1_ASM331614v1
Neoboletus brunneissimus	Eukaryota;Fungi;Basidiomycetes	MG7	SAMN09010634	PRJNA454572	GCA_003316195.1	Scaffold	50.5397	0		QFEL01	13906	0	2018-07-13T00:00:00Z	ftp://ftp.ncbi.nlm.nih.gov/genomes/all/GCA/003/316/195/GCA_003316195.1_ASM331619v1
Boletus bicolor	Eukaryota;Fungi;Basidiomycetes	MG1	SAMN09010633	PRJNA454572	GCA_003316205.1	Scaffold	47.8763	0		QFEM01	15587	0	2018-07-13T00:00:00Z	ftp://ftp.ncbi.nlm.nih.gov/genomes/all/GCA/003/316/205/GCA_003316205.1_ASM331620v1
Tylopilus plumbeoviolaceoides	Eukaryota;Fungi;Basidiomycetes	MG33	SAMN09010714	PRJNA454572	GCA_003316375.1	Scaffold	49.9791	0		QFES01	13496	0	2018-07-13T00:00:00Z	ftp://ftp.ncbi.nlm.nih.gov/genomes/all/GCA/003/316/375/GCA_003316375.1_ASM331637v1
Thelephora aurantiotincta	Eukaryota;Fungi;Basidiomycetes	MG58	SAMN09010703	PRJNA454572	GCA_003316405.1	Scaffold	29.4133	0		QFEV01	9339	0	2018-07-13T00:00:00Z	ftp://ftp.ncbi.nlm.nih.gov/genomes/all/GCA/003/316/405/GCA_003316405.1_ASM331640v1
Tricholoma terreum	Eukaryota;Fungi;Basidiomycetes	MG45	SAMN09010709	PRJNA454572	GCA_003316345.1	Scaffold	84.4378	0		QFEU01	25404	0	2018-07-13T00:00:00Z	ftp://ftp.ncbi.nlm.nih.gov/genomes/all/GCA/003/316/345/GCA_003316345.1_ASM331634v1
Suillus alpinus	Eukaryota;Fungi;Basidiomycetes	MG64	SAMN09010694	PRJNA454572	GCA_003316505.1	Scaffold	37.9343	0		QFEX01	6446	0	2018-07-13T00:00:00Z	ftp://ftp.ncbi.nlm.nih.gov/genomes/all/GCA/003/316/505/GCA_003316505.1_ASM331650v1
Chiua virens	Eukaryota;Fungi;Basidiomycetes	MG40	SAMN09010715	PRJNA454572	GCA_003316485.1	Scaffold	45.9183	0		QFER01	12454	0	2018-07-13T00:00:00Z	ftp://ftp.ncbi.nlm.nih.gov/genomes/all/GCA/003/316/485/GCA_003316485.1_ASM331648v1
Pulveroboletus ravenelii	Eukaryota;Fungi;Basidiomycetes	MG41	SAMN09010681	PRJNA454572	GCA_003316545.1	Scaffold	45.2799	0		QFFC01	10584	0	2018-07-13T00:00:00Z	ftp://ftp.ncbi.nlm.nih.gov/genomes/all/GCA/003/316/545/GCA_003316545.1_ASM331654v1
Ramaria cf. rubripermanens	Eukaryota;Fungi;Basidiomycetes	MG17	SAMN09010682	PRJNA454572	GCA_003316465.1	Scaffold	85.574	0		QFFB01	25797	0	2018-07-13T00:00:00Z	ftp://ftp.ncbi.nlm.nih.gov/genomes/all/GCA/003/316/465/GCA_003316465.1_ASM331646v1
Termitomyces eurrhizus	Eukaryota;Fungi;Basidiomycetes	MG13	SAMN09010698	PRJNA454572	GCA_003316525.1	Scaffold	85.8902	0		QFEW01	29607	0	2018-07-13T00:00:00Z	ftp://ftp.ncbi.nlm.nih.gov/genomes/all/GCA/003/316/525/GCA_003316525.1_ASM331652v1
Amanita pseudoporphyria	Eukaryota;Fungi;Basidiomycetes	MG37	SAMN09010630	PRJNA454572	GCA_003316615.1	Scaffold	52.4855	0		QFEO01	17345	0	2018-07-13T00:00:00Z	ftp://ftp.ncbi.nlm.nih.gov/genomes/all/GCA/003/316/615/GCA_003316615.1_ASM331661v1
Tuber calosporum	Eukaryota;Fungi;Ascomycetes	MG102	SAMN09010711	PRJNA454572	GCA_003316355.1	Scaffold	171.988	0		QFET01	26186	0	2018-07-13T00:00:00Z	ftp://ftp.ncbi.nlm.nih.gov/genomes/all/GCA/003/316/355/GCA_003316355.1_ASM331635v1
Agrocybe cylindracea	Eukaryota;Fungi;Basidiomycetes	MG21	SAMN09010627	PRJNA454572	GCA_003316655.1	Scaffold	56.2828	0		QFEP01	10976	0	2018-07-13T00:00:00Z	ftp://ftp.ncbi.nlm.nih.gov/genomes/all/GCA/003/316/655/GCA_003316655.1_ASM331665v1
Rhizopus azygosporus	Eukaryota;Fungi;Other Fungi	CBS 357.93	SAMN08014123	PRJNA418064	GCA_003325435.1	Scaffold	39.023	37.1		PJQL01	5775	15894	2018-07-17T00:00:00Z	ftp://ftp.ncbi.nlm.nih.gov/genomes/all/GCA/003/325/435/GCA_003325435.1_Razy_CA
Gomphus bonarii	Eukaryota;Fungi;Basidiomycetes	MG147	SAMN09010651	PRJNA454572	GCA_003316585.1	Scaffold	116.109	0		QFEC01	83801	0	2018-07-13T00:00:00Z	ftp://ftp.ncbi.nlm.nih.gov/genomes/all/GCA/003/316/585/GCA_003316585.1_ASM331658v1
Drosophila athabasca	Eukaryota;Animals;Insects	NJ28	SAMN12204587	PRJNA636507	GCA_008121215.1	Chromosome	192.661	43.8803	chromosome 2:CM017793.1; chromosome 4:CM017794.1; chromosome 5:CM017795.1; chromosome X:CM017796.1	VMQQ01	119	0	2019-08-27T00:00:00Z	ftp://ftp.ncbi.nlm.nih.gov/genomes/all/GCA/008/121/215/GCA_008121215.1_UCBerk_Dath_EB_1.0
Pichia norvegensis	Eukaryota;Fungi;Ascomycetes	NRRL Y-7687	SAMN08343423	PRJNA429441	GCA_003705465.1	Scaffold	10.2698	35.9		PPIO01	856	0	2018-10-31T00:00:00Z	ftp://ftp.ncbi.nlm.nih.gov/genomes/all/GCA/003/705/465/GCA_003705465.1_ASM370546v1
Pichia fermentans	Eukaryota;Fungi;Ascomycetes	fo/MP/02	SAMN08898700	PRJNA449365	GCA_003339355.1	Scaffold	10.5686	41.6		QAWB01	714	0	2018-07-24T00:00:00Z	ftp://ftp.ncbi.nlm.nih.gov/genomes/all/GCA/003/339/355/GCA_003339355.1_UCD_Pferm_PL1
Ophiocordyceps sp. 'camponoti-leonardi'	Eukaryota;Fungi;Ascomycetes	BCC 80369	SAMN07662903	PRJNA407765	GCA_003339455.1	Scaffold	37.91	45.9		PDHP01	531	7046	2018-07-24T00:00:00Z	ftp://ftp.ncbi.nlm.nih.gov/genomes/all/GCA/003/339/455/GCA_003339455.1_ASM333945v1
Ophiocordyceps sp. 'camponoti-saundersi'	Eukaryota;Fungi;Ascomycetes	BCC 79314	SAMN07662932	PRJNA407765	GCA_003339415.1	Scaffold	49.2653	40		PDHQ01	1700	6946	2018-07-24T00:00:00Z	ftp://ftp.ncbi.nlm.nih.gov/genomes/all/GCA/003/339/415/GCA_003339415.1_ASM333941v1
Nothoprocta perdicaria	Eukaryota;Animals;Birds	Ctin4	SAMN08476459	PRJNA484763	GCA_003342845.1	Scaffold	965.904	42.1		PTEW01	2217	21504	2018-07-26T00:00:00Z	ftp://ftp.ncbi.nlm.nih.gov/genomes/all/GCA/003/342/845/GCA_003342845.1_notPer1	ftp://ftp.ncbi.nlm.nih.gov/genomes/all/GCF/003/342/845/GCF_003342845.1_notPer1
Apteryx rowi	Eukaryota;Animals;Birds	R43461	SAMN08476454	PRJNA484763	GCA_003343035.1	Scaffold	1228.9	41.6		PTFB01	4120	37618	2018-07-26T00:00:00Z	ftp://ftp.ncbi.nlm.nih.gov/genomes/all/GCA/003/343/035/GCA_003343035.1_aptRow1	ftp://ftp.ncbi.nlm.nih.gov/genomes/all/GCF/003/343/035/GCF_003343035.1_aptRow1
Naegleria lovaniensis	Eukaryota;Protists;Other Protists	ATCC 30569	SAMN08798945	PRJNA445795	GCA_003324165.1	Contig	30.8381	36.8795	plasmid p_rDNA:CM010402.1; mitochondrion MT:CM010401.1	PYSW01	111	0	2018-07-16T00:00:00Z	ftp://ftp.ncbi.nlm.nih.gov/genomes/all/GCA/003/324/165/GCA_003324165.1_Nlova_1.1
Trichoplax sp. H2	Eukaryota;Animals;Other Animals	Panama	SAMN07333237	PRJNA393433	GCA_003344405.1	Scaffold	94.8787	32.7		NOWV01	1128	12174	2018-07-27T00:00:00Z	ftp://ftp.ncbi.nlm.nih.gov/genomes/all/GCA/003/344/405/GCA_003344405.1_TrispH2_1.0
Sphaceloma murrayae	Eukaryota;Fungi;Ascomycetes	CQ-2017a	SAMN07200639	PRJNA385043	GCA_002895985.1	Scaffold	20.7187	54.5		NKHZ01	98	8256	2018-01-23T00:00:00Z	ftp://ftp.ncbi.nlm.nih.gov/genomes/all/GCA/002/895/985/GCA_002895985.1_ASM289598v1
Aspergillus welwitschiae	Eukaryota;Fungi;Ascomycetes	CBS 139.54b	SAMN05446521	PRJNA495497	GCA_003344945.1	Scaffold	37.5119	49.7		QQZQ01	396	13684	2018-07-30T00:00:00Z	ftp://ftp.ncbi.nlm.nih.gov/genomes/all/GCA/003/344/945/GCA_003344945.1_Aspwel1	ftp://ftp.ncbi.nlm.nih.gov/genomes/all/GCF/003/344/945/GCF_003344945.1_Aspwel1
Glossosoma conforme	Eukaryota;Animals;Insects	KL113P2_17	SAMN08721893	PRJNA408022	GCA_003347265.1	Scaffold	604.294	34.3		PZYU01	119821	0	2018-07-31T00:00:00Z	ftp://ftp.ncbi.nlm.nih.gov/genomes/all/GCA/003/347/265/GCA_003347265.1_ASM334726v1
Cystobasidiaceae sp. HBUAS51001	Eukaryota;Fungi;Basidiomycetes	HBUAS51001	SAMN09519170	PRJNA478524	GCA_003351005.1	Scaffold	42.4283	53.9		QOZY01	316	0	2018-07-31T00:00:00Z	ftp://ftp.ncbi.nlm.nih.gov/genomes/all/GCA/003/351/005/GCA_003351005.1_ASM335100v1
Aspergillus phoenicis ATCC 13157	Eukaryota;Fungi;Ascomycetes	ATCC 13157	SAMN02744683	PRJNA209548	GCA_003344505.1	Scaffold	35.7535	49.5		QQUR01	55	11972	2018-07-27T00:00:00Z	ftp://ftp.ncbi.nlm.nih.gov/genomes/all/GCA/003/344/505/GCA_003344505.1_Aspph1
Fusarium fracticaudum	Eukaryota;Fungi;Ascomycetes	CBS 137234	SAMN07718294	PRJNA412578	GCA_003353625.1	Scaffold	46.2528	47.6		PDNT01	50	0	2018-08-02T00:00:00Z	ftp://ftp.ncbi.nlm.nih.gov/genomes/all/GCA/003/353/625/GCA_003353625.1_ASM335362v1
Talaromyces borbonicus	Eukaryota;Fungi;Ascomycetes	SV-2017a	SAMN06579453	PRJNA379116	GCA_002916415.1	Scaffold	27.0504	46.1		NBSA01	28	0	2018-02-05T00:00:00Z	ftp://ftp.ncbi.nlm.nih.gov/genomes/all/GCA/002/916/415/GCA_002916415.1_ASM291641v1
Quillaja saponaria	Eukaryota;Plants;Land Plants	MT-C	SAMN07812699	PRJNA415043	GCA_003338715.1	Contig	248.908	34.2		PVLG01	48349	0	2018-07-24T00:00:00Z	ftp://ftp.ncbi.nlm.nih.gov/genomes/all/GCA/003/338/715/GCA_003338715.1_Draft.Quillaja.v1.0
Mus spicilegus	Eukaryota;Animals;Mammals	ZRU	SAMN08141584	PRJNA421365	GCA_003336285.1	Scaffold	2496.08	0		QGOO01	37536	0	2018-07-23T00:00:00Z	ftp://ftp.ncbi.nlm.nih.gov/genomes/all/GCA/003/336/285/GCA_003336285.1_MUSP714
Globobulimina sp.	Eukaryota;Protists;Other Protists	GF15	SAMN07821824	PRJNA415343	GCA_003354225.1	Contig	70.2264	34.3		PIVH01	48370	0	2018-08-02T00:00:00Z	ftp://ftp.ncbi.nlm.nih.gov/genomes/all/GCA/003/354/225/GCA_003354225.1_ASM335422v1
Ageneiosus marmoratus	Eukaryota;Animals;Fishes	Aqua-BC-2015	SAMN08271869	PRJNA427361	GCA_003347165.1	Scaffold	1030	26.5		QQRV01	16063	0	2018-07-31T00:00:00Z	ftp://ftp.ncbi.nlm.nih.gov/genomes/all/GCA/003/347/165/GCA_003347165.1_ASM334716v1
Coleophoma crateriformis	Eukaryota;Fungi;Ascomycetes	BP5796	SAMN07177961	PRJNA388491	GCA_003369635.1	Scaffold	40.652	48.2		PDLN01	45	13257	2018-08-10T00:00:00Z	ftp://ftp.ncbi.nlm.nih.gov/genomes/all/GCA/003/369/635/GCA_003369635.1_ASM336963v1
Aspergillus mulundensis	Eukaryota;Fungi;Ascomycetes	DSM 5745	SAMN07195632	PRJNA495496	GCA_003369625.1	Scaffold	45.3419	43.4		PVWQ01	160	11603	2018-08-10T00:00:00Z	ftp://ftp.ncbi.nlm.nih.gov/genomes/all/GCA/003/369/625/GCA_003369625.1_ASM336962v1	ftp://ftp.ncbi.nlm.nih.gov/genomes/all/GCF/003/369/625/GCF_003369625.1_ASM336962v1
Coleophoma cylindrospora	Eukaryota;Fungi;Ascomycetes	BP6252	SAMN07195328	PRJNA389322	GCA_003369665.1	Scaffold	42.4808	48.6		PDLM01	77	14177	2018-08-10T00:00:00Z	ftp://ftp.ncbi.nlm.nih.gov/genomes/all/GCA/003/369/665/GCA_003369665.1_ASM336966v1
Bos indicus x Bos taurus	Eukaryota;Animals;Mammals		SAMN08473802	PRJNA508959	GCA_003369695.2	Chromosome	2680.95	41.8269	chromosome 1:NC_040076.1/CM011804.1; chromosome 2:NC_040077.1/CM011805.1; chromosome 3:NC_040078.1/CM011806.1; chromosome 4:NC_040079.1/CM011807.1; chromosome 5:NC_040080.1/CM011808.1; chromosome 6:NC_040081.1/CM011809.1; chromosome 7:NC_040082.1/CM011810.1; chromosome 8:NC_040083.1/CM011811.1; chromosome 9:NC_040084.1/CM011812.1; chromosome 10:NC_040085.1/CM011813.1; chromosome 11:NC_040086.1/CM011814.1; chromosome 12:NC_040087.1/CM011815.1; chromosome 13:NC_040088.1/CM011816.1; chromosome 14:NC_040089.1/CM011817.1; chromosome 15:NC_040090.1/CM011818.1; chromosome 16:NC_040091.1/CM011819.1; chromosome 17:NC_040092.1/CM011820.1; chromosome 18:NC_040093.1/CM011821.1; chromosome 19:NC_040094.1/CM011822.1; chromosome 20:NC_040095.1/CM011823.1; chromosome 21:NC_040096.1/CM011824.1; chromosome 22:NC_040097.1/CM011825.1; chromosome 23:NC_040098.1/CM011826.1; chromosome 24:NC_040099.1/CM011827.1; chromosome 25:NC_040100.1/CM011828.1; chromosome 26:NC_040101.1/CM011829.1; chromosome 27:NC_040102.1/CM011830.1; chromosome 28:NC_040103.1/CM011831.1; chromosome 29:NC_040104.1/CM011832.1; chromosome X:NC_040105.1/CM011833.1; mitochondrion MT:CM010492.2	PUFS02	1250	54075	2018-08-10T00:00:00Z	ftp://ftp.ncbi.nlm.nih.gov/genomes/all/GCA/003/369/695/GCA_003369695.2_UOA_Brahman_1	ftp://ftp.ncbi.nlm.nih.gov/genomes/all/GCF/003/369/695/GCF_003369695.1_UOA_Brahman_1
Crypturellus cinnamomeus	Eukaryota;Animals;Birds	337707	SAMN08476456	PRJNA433110	GCA_003342915.1	Scaffold	1122.05	41.7		PTEZ01	8086	0	2018-07-26T00:00:00Z	ftp://ftp.ncbi.nlm.nih.gov/genomes/all/GCA/003/342/915/GCA_003342915.1_cryCin1
Colletotrichum lentis	Eukaryota;Fungi;Ascomycetes	CT-30	SAMN07660998	PRJNA407672	GCA_003386485.1	Scaffold	56.1001	49.1		NWBT01	50	0	2018-08-14T00:00:00Z	ftp://ftp.ncbi.nlm.nih.gov/genomes/all/GCA/003/386/485/GCA_003386485.1_ASM338648v1
Neonectria hederae	Eukaryota;Fungi;Ascomycetes	CBS 714.97	SAMN09242090	PRJNA472761	GCA_003385265.1	Scaffold	43.2858	49.4		QGQB01	508	0	2018-08-14T00:00:00Z	ftp://ftp.ncbi.nlm.nih.gov/genomes/all/GCA/003/385/265/GCA_003385265.1_ASM338526v1
Corinectria fuckeliana	Eukaryota;Fungi;Ascomycetes	IMI 342667	SAMN09242088	PRJNA472761	GCA_003385255.1	Scaffold	39.0147	52.2		QGQC01	1399	0	2018-08-14T00:00:00Z	ftp://ftp.ncbi.nlm.nih.gov/genomes/all/GCA/003/385/255/GCA_003385255.1_ASM338525v1
Neonectria punicea	Eukaryota;Fungi;Ascomycetes	CBS 119724	SAMN09242091	PRJNA472761	GCA_003385315.1	Scaffold	41.4748	52.7		QGQA01	1779	0	2018-08-14T00:00:00Z	ftp://ftp.ncbi.nlm.nih.gov/genomes/all/GCA/003/385/315/GCA_003385315.1_ASM338531v1
Mucuna pruriens	Eukaryota;Plants;Land Plants	JCA_2017	SAMN07821433	PRJNA414658	GCA_003370565.1	Scaffold	397.042	31.4		QJKJ01	18487	56019	2018-08-10T00:00:00Z	ftp://ftp.ncbi.nlm.nih.gov/genomes/all/GCA/003/370/565/GCA_003370565.1_ASM337056v1
Harmonia axyridis	Eukaryota;Animals;Insects		SAMN13111588	PRJNA579455	GCA_011033045.1	Scaffold	417.141	34.7		WMPA01	2183	0	2020-02-27T00:00:00Z	ftp://ftp.ncbi.nlm.nih.gov/genomes/all/GCA/011/033/045/GCA_011033045.1_ASM1103304v1
Metschnikowia reukaufii	Eukaryota;Fungi;Ascomycetes	MR1	SAMN05510675	PRJNA336445	GCA_003401635.1	Chromosome	15.5523	41.8307	chromosome 1:CM010597.1; chromosome 2:CM010598.1; chromosome 3:CM010599.1; chromosome 4:CM010600.1; chromosome 5:CM010601.1; chromosome 6:CM010602.1; chromosome 7:CM010603.1; chromosome 8:CM010604.1; mitochondrion MT:CM010605.1	MDYR01	9	0	2018-08-16T00:00:00Z	ftp://ftp.ncbi.nlm.nih.gov/genomes/all/GCA/003/401/635/GCA_003401635.1_MR1_a14_ref
Echium plantagineum	Eukaryota;Plants;Land Plants		SAMN06972310	PRJNA386536	GCA_003412495.2	Chromosome	349.028	34.7153	linkage group LG1:CM016562.1; linkage group LG2:CM016563.1; linkage group LG3:CM016561.1; linkage group LG4:CM016564.1; linkage group LG5:CM016565.1; linkage group LG6:CM016566.1; linkage group LG7:CM016567.1; linkage group LG8:CM016568.1	QFAX02	809	0	2018-08-21T00:00:00Z	ftp://ftp.ncbi.nlm.nih.gov/genomes/all/GCA/003/412/495/GCA_003412495.2_ASM341249v2
Aquanectria penicillioides	Eukaryota;Fungi;Ascomycetes	NNIBRFG19	SAMN08769082	PRJNA445064	GCA_003415625.1	Scaffold	53.7635	47.9		PYIU01	13	0	2018-08-22T00:00:00Z	ftp://ftp.ncbi.nlm.nih.gov/genomes/all/GCA/003/415/625/GCA_003415625.1_ASM341562v1
Articulospora tetracladia	Eukaryota;Fungi;Ascomycetes	NNIBRFG329	SAMN08769848	PRJNA445174	GCA_003415645.1	Scaffold	41.8468	48.4		PYIV01	20	0	2018-08-22T00:00:00Z	ftp://ftp.ncbi.nlm.nih.gov/genomes/all/GCA/003/415/645/GCA_003415645.1_ASM341564v1
Xylaria polymorpha	Eukaryota;Fungi;Ascomycetes	DSM 105756	SAMN07426886	PRJNA396474	GCA_003426235.1	Scaffold	43.517	48.5		NQIM01	947	0	2018-08-23T00:00:00Z	ftp://ftp.ncbi.nlm.nih.gov/genomes/all/GCA/003/426/235/GCA_003426235.1_ASM342623v1
Xylaria longipes	Eukaryota;Fungi;Ascomycetes	IHI A66	SAMN07418608	PRJNA395971	GCA_003426265.1	Contig	43.1919	48.5		NQIL01	1006	12638	2018-08-23T00:00:00Z	ftp://ftp.ncbi.nlm.nih.gov/genomes/all/GCA/003/426/265/GCA_003426265.1_ASM342626v1
Aspergillus tanneri	Eukaryota;Fungi;Ascomycetes	NIH1004	SAMN09761659	PRJNA625766	GCA_003426965.1	Contig	38.7194	47.3		QUQM01	14	11682	2018-08-24T00:00:00Z	ftp://ftp.ncbi.nlm.nih.gov/genomes/all/GCA/003/426/965/GCA_003426965.1_ASM342696v1	ftp://ftp.ncbi.nlm.nih.gov/genomes/all/GCF/003/426/965/GCF_003426965.1_ASM342696v1
Chara braunii	Eukaryota;Plants;Other Plants	S276	SAMD00044344	PRJDB3348	GCA_003427395.1	Scaffold	1751.21	39.5		BFEA01	11654	35665	2018-07-13T21:44:00Z	ftp://ftp.ncbi.nlm.nih.gov/genomes/all/GCA/003/427/395/GCA_003427395.1_Cbr_1.0
Yarrowia bubula	Eukaryota;Fungi;Ascomycetes		SAMEA4824134	PRJEB18081	GCA_900519075.1	Scaffold	20.902	46.2		ULGX01	28	0	2018-08-19T00:00:00Z	ftp://ftp.ncbi.nlm.nih.gov/genomes/all/GCA/900/519/075/GCA_900519075.1_YABU0
Yarrowia hollandica	Eukaryota;Fungi;Ascomycetes		SAMEA4824174	PRJEB18085	GCA_900519065.1	Scaffold	20.0688	47.8		ULGV01	18	0	2018-08-19T00:00:00Z	ftp://ftp.ncbi.nlm.nih.gov/genomes/all/GCA/900/519/065/GCA_900519065.1_YAHO0
Yarrowia osloensis	Eukaryota;Fungi;Ascomycetes		SAMEA4824176	PRJEB18087	GCA_900519015.1	Scaffold	23.2467	50.6		ULGU01	37	0	2018-08-19T00:00:00Z	ftp://ftp.ncbi.nlm.nih.gov/genomes/all/GCA/900/519/015/GCA_900519015.1_YAOS0
Yarrowia porcina	Eukaryota;Fungi;Ascomycetes		SAMEA4824196	PRJEB18089	GCA_900519025.1	Scaffold	30.4342	43.7		ULGT01	43	0	2018-08-20T00:00:00Z	ftp://ftp.ncbi.nlm.nih.gov/genomes/all/GCA/900/519/025/GCA_900519025.1_YAPO0
Yarrowia yakushimensis	Eukaryota;Fungi;Ascomycetes		SAMEA4824197	PRJEB18090	GCA_900518995.1	Scaffold	18.8386	48.3		ULGW01	7	0	2018-08-20T00:00:00Z	ftp://ftp.ncbi.nlm.nih.gov/genomes/all/GCA/900/518/995/GCA_900518995.1_YAYA0
Saccharomyces jurei	Eukaryota;Fungi;Ascomycetes		SAMEA104589863	PRJEB24816	GCA_900290405.1	Complete	11.9388	37.9003	chromosome II:LT986463.1; chromosome III:LT986464.1; chromosome IV:LT986465.1; chromosome V:LT986468.1; chromosome VIII:LT986471.1; chromosome IX:LT986466.1; chromosome X:LT986472.1; chromosome XI:LT986473.1; chromosome XIV:LT986476.1; chromosome XV:LT986477.1; chromosome XVI:LT986478.1; chromosome I.1_XIII.2:LT986461.1; chromosome I.2_XIII.1:LT986462.1; chromosome VI.1_VII.2:LT986469.1; chromosome VI.2_VII.1:LT986470.1; chromosome XII.1:LT986474.1; chromosome XII.2:LT986475.1; mitochondrion MT:LT986467.1		18	0	2018-08-19T00:00:00Z	ftp://ftp.ncbi.nlm.nih.gov/genomes/all/GCA/900/290/405/GCA_900290405.1_SacJureiUoM1
Yarrowia divulgata	Eukaryota;Fungi;Ascomycetes		SAMEA4824164	PRJEB18083	GCA_900519045.1	Scaffold	21.2421	50.1		ULGQ01	19	0	2018-08-19T00:00:00Z	ftp://ftp.ncbi.nlm.nih.gov/genomes/all/GCA/900/519/045/GCA_900519045.1_YADI0
Crotalus viridis viridis	Eukaryota;Animals;Reptiles		SAMN07738522	PRJNA413201	GCA_003400415.2	Chromosome	1340.2	39.3623	chromosome 1:CM012306.1; chromosome 2:CM012307.1; chromosome 3:CM012308.1; chromosome 4:CM012309.1; chromosome 5:CM012310.1; chromosome 6:CM012311.1; chromosome 7:CM012312.1; chromosome 9:CM012313.1; chromosome 10:CM012314.1; chromosome 11:CM012315.1; chromosome 12:CM012316.1; chromosome 13:CM012317.1; chromosome 14:CM012318.1; chromosome 15:CM012319.1; chromosome 16:CM012320.1; chromosome 17:CM012321.1; chromosome 18:CM012322.1; chromosome Z:CM012323.1	PDHV02	7043	0	2018-08-16T00:00:00Z	ftp://ftp.ncbi.nlm.nih.gov/genomes/all/GCA/003/400/415/GCA_003400415.2_UTA_CroVir_3.0
Trichoderma atrobrunneum	Eukaryota;Fungi;Ascomycetes	ITEM 908	SAMN08325511	PRJNA428936	GCA_003439915.1	Contig	39.1494	49.2		PNRQ01	847	0	2018-08-31T00:00:00Z	ftp://ftp.ncbi.nlm.nih.gov/genomes/all/GCA/003/439/915/GCA_003439915.1_ASM343991v1
Hondaea fermentalgiana	Eukaryota;Protists;Other Protists		SAMD00106359	PRJDB6540	GCA_002897355.1	Scaffold	38.9434	56.8		BEYU01	2232	11853	2017-12-09T00:00:00Z	ftp://ftp.ncbi.nlm.nih.gov/genomes/all/GCA/002/897/355/GCA_002897355.1_Aurantiochytrium_FCC1311_v1
Yamadazyma tenuis ATCC 10573	Eukaryota;Fungi;Ascomycetes	ATCC 10573	SAMN00715317	PRJNA33673	GCA_000223465.1	Scaffold	10.747	43		AEIM01	25	6985	2011-08-16T00:00:00Z	ftp://ftp.ncbi.nlm.nih.gov/genomes/all/GCA/000/223/465/GCA_000223465.1_Candida_tenuis_v1.0	ftp://ftp.ncbi.nlm.nih.gov/genomes/all/GCF/000/223/465/GCF_000223465.1_Candida_tenuis_v1.0
Syrmaticus mikado	Eukaryota;Animals;Birds	TWDZ01	SAMN07211794	PRJNA389983	GCA_003435085.1	Scaffold	1066.43	40.5		QGNR01	71281	0	2018-08-31T00:00:00Z	ftp://ftp.ncbi.nlm.nih.gov/genomes/all/GCA/003/435/085/GCA_003435085.1_NTU_Smik_1.2
[Candida] hispaniensis	Eukaryota;Fungi;Ascomycetes		SAMEA4837037	PRJEB18079	GCA_900535975.1	Chromosome	10.6526	41.6468	chromosome A:LS992270.1; chromosome B:LS992271.1; chromosome C:LS992272.1; chromosome D:LS992273.1; chromosome E:LS992274.1; chromosome F:LS992275.1		6	0	2018-08-29T00:00:00Z	ftp://ftp.ncbi.nlm.nih.gov/genomes/all/GCA/900/535/975/GCA_900535975.1_OLHI0
Morchella importuna	Eukaryota;Fungi;Ascomycetes	M04M26	SAMN09514284	PRJNA478366	GCA_003444635.1	Scaffold	51.0782	47.3		QOKS01	106	0	2018-09-04T00:00:00Z	ftp://ftp.ncbi.nlm.nih.gov/genomes/all/GCA/003/444/635/GCA_003444635.1_ASM344463v1
Ceratocystis smalleyi	Eukaryota;Fungi;Ascomycetes	CMW14800	SAMN06850268	PRJNA384888	GCA_003449175.1	Scaffold	25.7631	50.7		NETT01	1242	0	2018-09-04T00:00:00Z	ftp://ftp.ncbi.nlm.nih.gov/genomes/all/GCA/003/449/175/GCA_003449175.1_ASM344917v1
Trifolium medium	Eukaryota;Plants;Land Plants	2021-10-08	SAMN04556701	PRJNA315359	GCA_003490085.1	Scaffold	492.653	33.5		LXQA01	1471389	0	2018-09-06T00:00:00Z	ftp://ftp.ncbi.nlm.nih.gov/genomes/all/GCA/003/490/085/GCA_003490085.1_ASM349008v1
Phaeosphaeria sp. A1 3.1a	Eukaryota;Fungi;Ascomycetes	A1 3.1a	SAMN09435545	PRJNA476481	GCA_003501895.1	Scaffold	39.2475	52.2		QVXC01	2511	0	2018-09-07T00:00:00Z	ftp://ftp.ncbi.nlm.nih.gov/genomes/all/GCA/003/501/895/GCA_003501895.1_ASM350189v1
Parastagonospora avenaria f. sp. tritici	Eukaryota;Fungi;Ascomycetes	SN11IR_6_1.1	SAMN09435541	PRJNA476481	GCA_003503115.1	Scaffold	33.6779	50.7		QVWY01	1843	0	2018-09-07T00:00:00Z	ftp://ftp.ncbi.nlm.nih.gov/genomes/all/GCA/003/503/115/GCA_003503115.1_ASM350311v1
Eonycteris spelaea	Eukaryota;Animals;Mammals	SIG01	SAMN08225740	PRJNA427241	GCA_003508835.1	Contig	1966.86	40.3		PUFA01	4469	0	2018-09-07T00:00:00Z	ftp://ftp.ncbi.nlm.nih.gov/genomes/all/GCA/003/508/835/GCA_003508835.1_Espe.v1
Phaeosphaeria sp. H6.2b	Eukaryota;Fungi;Ascomycetes	H6.2b	SAMN09435546	PRJNA476481	GCA_003503105.1	Scaffold	38.8899	52.2		QVXD01	2508	0	2018-09-07T00:00:00Z	ftp://ftp.ncbi.nlm.nih.gov/genomes/all/GCA/003/503/105/GCA_003503105.1_ASM350310v1
Cetradonia linearis	Eukaryota;Fungi;Ascomycetes	BA2	SAMN09386783	PRJNA475321	GCA_003521265.1	Scaffold	19.465	48.2		QKZZ01	2703	0	2018-09-10T00:00:00Z	ftp://ftp.ncbi.nlm.nih.gov/genomes/all/GCA/003/521/265/GCA_003521265.1_NYBG_CetLin_1.0
Hymenoscyphus linearis	Eukaryota;Fungi;Ascomycetes	chi01	SAMEA4848510	PRJEB28304	GCA_900536425.1	Scaffold	50.3214	44.1		UNPR01	1266	0	2018-08-29T00:00:00Z	ftp://ftp.ncbi.nlm.nih.gov/genomes/all/GCA/900/536/425/GCA_900536425.1_HlinChi01v1
Rhizophagus sp. MUCL 43196	Eukaryota;Fungi;Other Fungi	MUCL 43196	SAMN08364867	PRJNA430014	GCA_003549995.1	Scaffold	125.863	23.8		QKKE01	2757	23014	2018-08-30T00:00:00Z	ftp://ftp.ncbi.nlm.nih.gov/genomes/all/GCA/003/549/995/GCA_003549995.1_ASM354999v1
Trebouxiophyceae sp. KSI-1	Eukaryota;Plants;Green Algae	KSI-1	SAMD00134990	PRJDB7314	GCA_003568905.1	Scaffold	44.6862	64.1		BHFV01	22485	0	2018-08-29T00:00:00Z	ftp://ftp.ncbi.nlm.nih.gov/genomes/all/GCA/003/568/905/GCA_003568905.1_KSI-1_01
Kipferlia bialata	Eukaryota;Protists;Other Protists	NY0173	SAMD00065481	PRJDB5223	GCA_003568945.1	Scaffold	51.0277	46.4		BDIP01	11563	3622	2018-09-04T00:00:00Z	ftp://ftp.ncbi.nlm.nih.gov/genomes/all/GCA/003/568/945/GCA_003568945.1_KIPB_1.0
Coccinella septempunctata	Eukaryota;Animals;Insects	MD8	SAMD00119387	PRJDB7050	GCA_003568925.1	Scaffold	514.957	33.1		BHEC01	55573	0	2018-08-23T00:00:00Z	ftp://ftp.ncbi.nlm.nih.gov/genomes/all/GCA/003/568/925/GCA_003568925.1_Csep_MD8_v1
Protomyces sp. C29	Eukaryota;Fungi;Ascomycetes	C29	SAMN09867691	PRJNA486901	GCA_003568695.1	Contig	11.928	50.9		QXMI01	233	0	2018-09-13T00:00:00Z	ftp://ftp.ncbi.nlm.nih.gov/genomes/all/GCA/003/568/695/GCA_003568695.1_ASM356869v1
Ulva mutabilis	Eukaryota;Plants;Green Algae	wild-type	SAMEA104719794	PRJEB25750	GCA_900538255.1	Scaffold	98.4847	57.1		UNSF01	318	0	2018-09-12T00:00:00Z	ftp://ftp.ncbi.nlm.nih.gov/genomes/all/GCA/900/538/255/GCA_900538255.1_Ulvmu_WT_fa
Magnolia ashei	Eukaryota;Plants;Land Plants		SAMN07722838	PRJNA412672	GCA_003571905.1	Scaffold	284.512	39.5		PCNC01	265493	0	2018-09-17T00:00:00Z	ftp://ftp.ncbi.nlm.nih.gov/genomes/all/GCA/003/571/905/GCA_003571905.1_ASM357190v1
Alternaria sp. MG1	Eukaryota;Fungi;Ascomycetes	MG1	SAMN07980999	PRJNA417218	GCA_003574525.1	Scaffold	34.6956	49.9		QPFE01	130	13440	2018-09-18T00:00:00Z	ftp://ftp.ncbi.nlm.nih.gov/genomes/all/GCA/003/574/525/GCA_003574525.1_ASM357452v1
Hyposmocoma kahamanoa	Eukaryota;Animals;Insects	Upper Palolo Valley	SAMN09932754	PRJNA493257	GCA_003589595.1	Scaffold	731.441	37.9		QZCQ01	2929	20437	2018-09-21T00:00:00Z	ftp://ftp.ncbi.nlm.nih.gov/genomes/all/GCA/003/589/595/GCA_003589595.1_ASM358959v1	ftp://ftp.ncbi.nlm.nih.gov/genomes/all/GCF/003/589/595/GCF_003589595.1_ASM358959v1
Solenopsis fugax	Eukaryota;Animals;Insects	SFM2	SAMN09386755	PRJNA475320	GCA_003595255.1	Scaffold	335.324	35.8		QKQZ01	81632	0	2018-09-25T00:00:00Z	ftp://ftp.ncbi.nlm.nih.gov/genomes/all/GCA/003/595/255/GCA_003595255.1_Sf_gnA
Pseudonaja textilis	Eukaryota;Animals;Reptiles		SAMEA4800208	PRJEB27869	GCA_900518735.1	Scaffold	1590.04	40.1		ULFR01	28550	31677	2018-08-19T00:00:00Z	ftp://ftp.ncbi.nlm.nih.gov/genomes/all/GCA/900/518/735/GCA_900518735.1_EBS10Xv2-PRI	ftp://ftp.ncbi.nlm.nih.gov/genomes/all/GCF/900/518/735/GCF_900518735.1_EBS10Xv2-PRI
Metchnikovella incurvata	Eukaryota;Fungi;Other Fungi	LNA5	SAMN09479034	PRJNA477760	GCA_003600395.1	Contig	5.83509	32.8		QXFS01	2602	0	2018-09-26T00:00:00Z	ftp://ftp.ncbi.nlm.nih.gov/genomes/all/GCA/003/600/395/GCA_003600395.1_ASM360039v1
Tuber microsphaerosporum	Eukaryota;Fungi;Ascomycetes	MG111	SAMN09010712	PRJNA454572	GCA_003521225.1	Scaffold	96.9789	0		QOVD01	10567	0	2018-09-10T00:00:00Z	ftp://ftp.ncbi.nlm.nih.gov/genomes/all/GCA/003/521/225/GCA_003521225.1_ASM352122v1
Tricholoma sp. MG99	Eukaryota;Fungi;Basidiomycetes	MG99	SAMN09010710	PRJNA454572	GCA_003521275.1	Scaffold	59.5367	0		QOVE01	18072	0	2018-09-10T00:00:00Z	ftp://ftp.ncbi.nlm.nih.gov/genomes/all/GCA/003/521/275/GCA_003521275.1_ASM352127v1
Goniomonas avonlea	Eukaryota;Protists;Other Protists	CCMP3327	SAMN09697111	PRJNA482116	GCA_003573635.1	Contig	91.517	0		QUTJ01	31852	0	2018-09-18T00:00:00Z	ftp://ftp.ncbi.nlm.nih.gov/genomes/all/GCA/003/573/635/GCA_003573635.1_ASM357363v1
Aspergillus spinulosporus	Eukaryota;Fungi;Ascomycetes	NRRL 2395	SAMN09654975	PRJNA481010	GCA_003574815.1	Scaffold	33.1692	49.4		QPHH01	5527	0	2018-09-18T00:00:00Z	ftp://ftp.ncbi.nlm.nih.gov/genomes/all/GCA/003/574/815/GCA_003574815.1_ASM357481v1
Mixornis gularis	Eukaryota;Animals;Birds	PRS3255	SAMN07281160	PRJNA392017	GCA_003546035.1	Scaffold	1036.1	0		QVAJ01	9542	0	2018-09-11T00:00:00Z	ftp://ftp.ncbi.nlm.nih.gov/genomes/all/GCA/003/546/035/GCA_003546035.1_ASM354603v1
Aspergillus sclerotialis	Eukaryota;Fungi;Ascomycetes	CBS 366.77	SAMN06279797	PRJNA369220	GCA_003589665.1	Contig	27.9758	46.9		MVGC01	7484	11307	2018-09-21T00:00:00Z	ftp://ftp.ncbi.nlm.nih.gov/genomes/all/GCA/003/589/665/GCA_003589665.1_phiScl_1.0
Salvator merianae	Eukaryota;Animals;Reptiles	LG2117	SAMN09273531	PRJNA473319	GCA_003586115.2	Scaffold	2068.17	41.5		QVOM02	4512	0	2018-09-20T00:00:00Z	ftp://ftp.ncbi.nlm.nih.gov/genomes/all/GCA/003/586/115/GCA_003586115.2_HLtupMer6
Chelonoidis abingdonii	Eukaryota;Animals;Reptiles	Lonesome George	SAMN07840320	PRJNA611832	GCA_003597395.1	Scaffold	2300.74	44.1		PKMU01	10618	44358	2018-09-25T00:00:00Z	ftp://ftp.ncbi.nlm.nih.gov/genomes/all/GCA/003/597/395/GCA_003597395.1_ASM359739v1	ftp://ftp.ncbi.nlm.nih.gov/genomes/all/GCF/003/597/395/GCF_003597395.1_ASM359739v1
Morone chrysops	Eukaryota;Animals;Fishes	DOM152	SAMN10103279	PRJNA492499	GCA_003610055.1	Scaffold	620.984	40		QZMW01	84096	0	2018-10-02T00:00:00Z	ftp://ftp.ncbi.nlm.nih.gov/genomes/all/GCA/003/610/055/GCA_003610055.1_DOM152_MoChry_1.0
Cladosporium phlei	Eukaryota;Fungi;Ascomycetes	ATCC 36193	SAMN09095778	PRJNA470565	GCA_003614995.1	Contig	32.816	52.9		QZFA01	4969	0	2018-10-05T00:00:00Z	ftp://ftp.ncbi.nlm.nih.gov/genomes/all/GCA/003/614/995/GCA_003614995.1_ASM361499v1
Hymenoscyphus occultus	Eukaryota;Fungi;Ascomycetes	F52847-1	SAMEA4849506	PRJEB28315	GCA_900536445.1	Scaffold	57.8517	44.2		UNPT01	3713	0	2018-08-29T00:00:00Z	ftp://ftp.ncbi.nlm.nih.gov/genomes/all/GCA/900/536/445/GCA_900536445.1_Hymenoscyphus_occultus
Micoletzkya japonica	Eukaryota;Animals;Roundworms		SAMEA4734564	PRJEB27334	GCA_900490955.1	Scaffold	201.901	44.9		UENP01	137965	0	2018-06-22T00:00:00Z	ftp://ftp.ncbi.nlm.nih.gov/genomes/all/GCA/900/490/955/GCA_900490955.1_Micoletzkya_japonica_genome
Pristionchus japonicus	Eukaryota;Animals;Roundworms		SAMEA4733570	PRJEB27334	GCA_900490845.1	Scaffold	223.093	44.4		UENL01	33291	0	2018-06-22T00:00:00Z	ftp://ftp.ncbi.nlm.nih.gov/genomes/all/GCA/900/490/845/GCA_900490845.1_Pristionchus_japonicus_genome
Pristionchus mayeri	Eukaryota;Animals;Roundworms		SAMEA4734304	PRJEB27334	GCA_900490875.1	Scaffold	297.448	42.8		UENR01	84599	0	2018-06-22T00:00:00Z	ftp://ftp.ncbi.nlm.nih.gov/genomes/all/GCA/900/490/875/GCA_900490875.1_Pristionchus_mayeri_genome
Pristionchus fissidentatus	Eukaryota;Animals;Roundworms		SAMEA4734311	PRJEB27334	GCA_900490895.1	Scaffold	247.443	42		UENN01	56870	0	2018-06-22T00:00:00Z	ftp://ftp.ncbi.nlm.nih.gov/genomes/all/GCA/900/490/895/GCA_900490895.1_Pristionchus_fissidentatus_genome
Arthrocladium fulminans	Eukaryota;Fungi;Ascomycetes	CBS 136243	SAMN09808970	PRJNA485507	GCA_003614865.1	Scaffold	27.1953	51.8		QXWJ01	27	0	2018-10-05T00:00:00Z	ftp://ftp.ncbi.nlm.nih.gov/genomes/all/GCA/003/614/865/GCA_003614865.1_ASM361486v1
Fusarium metavorans	Eukaryota;Fungi;Ascomycetes	FSSC_6	SAMN04532693	PRJNA314357	GCA_001633045.1	Scaffold	46.941	51.8		LWBZ01	103	0	2016-04-27T00:00:00Z	ftp://ftp.ncbi.nlm.nih.gov/genomes/all/GCA/001/633/045/GCA_001633045.1_ASM163304v1
Caulochytrium protostelioides	Eukaryota;Fungi;Other Fungi	ATCC 52028	SAMN08148457	PRJNA421608	GCA_003615045.1	Scaffold	21.7969	66.4		QAJV01	564	6168	2018-10-05T00:00:00Z	ftp://ftp.ncbi.nlm.nih.gov/genomes/all/GCA/003/615/045/GCA_003615045.1_Caupr1
Piptocephalis cylindrospora	Eukaryota;Fungi;Other Fungi	RSA 2659	SAMN05920701	PRJNA346814	GCA_003614145.1	Scaffold	10.7485	51.2		QPFT01	1381	4301	2018-10-04T00:00:00Z	ftp://ftp.ncbi.nlm.nih.gov/genomes/all/GCA/003/614/145/GCA_003614145.1_Pipcy3_1
Thamnocephalis sphaerospora	Eukaryota;Fungi;Other Fungi	RSA 1356	SAMN09741940	PRJNA421763	GCA_003614735.1	Scaffold	18.2038	56		QUVU01	1385	6857	2018-10-04T00:00:00Z	ftp://ftp.ncbi.nlm.nih.gov/genomes/all/GCA/003/614/735/GCA_003614735.1_Thasp1
Syncephalis pseudoplumigaleata	Eukaryota;Fungi;Other Fungi	Benny S71-1	SAMN09741936	PRJNA421590	GCA_003614755.1	Scaffold	16.2631	56		QUVV01	3315	6118	2018-10-04T00:00:00Z	ftp://ftp.ncbi.nlm.nih.gov/genomes/all/GCA/003/614/755/GCA_003614755.1_Synps1
Dimargaris cristalligena	Eukaryota;Fungi;Other Fungi	RSA 468	SAMN05877899	PRJNA346215	GCA_003614675.1	Scaffold	30.6548	48.1		QRFA01	2220	7384	2018-10-04T00:00:00Z	ftp://ftp.ncbi.nlm.nih.gov/genomes/all/GCA/003/614/675/GCA_003614675.1_DimcrSC1
Blyttiomyces helicus	Eukaryota;Fungi;Other Fungi	Perch Fen	SAMN05443170	PRJNA332782	GCA_003614705.1	Scaffold	46.4689	53.8		QPFV01	8398	12167	2018-10-04T00:00:00Z	ftp://ftp.ncbi.nlm.nih.gov/genomes/all/GCA/003/614/705/GCA_003614705.1_Blyhe1
Coniochaeta pulveracea	Eukaryota;Fungi;Ascomycetes	CAB683	SAMN09381543	PRJNA473398	GCA_003635345.1	Scaffold	30.0207	51.4		QVQW01	852	10035	2018-10-11T00:00:00Z	ftp://ftp.ncbi.nlm.nih.gov/genomes/all/GCA/003/635/345/GCA_003635345.1_ASM363534v1
Plasmopara obducens	Eukaryota;Protists;Other Protists	PA1-1	SAMN03787759	PRJNA287843	GCA_003640625.1	Scaffold	295.301	48.5		LGJD01	108828	0	2018-10-12T00:00:00Z	ftp://ftp.ncbi.nlm.nih.gov/genomes/all/GCA/003/640/625/GCA_003640625.1_ASM364062v1
Leishmania lainsoni	Eukaryota;Protists;Kinetoplasts	216-34	SAMN10094664	PRJNA484340	GCA_003664395.1	Contig	34.152	57.8		RAIA01	137	0	2018-10-16T00:00:00Z	ftp://ftp.ncbi.nlm.nih.gov/genomes/all/GCA/003/664/395/GCA_003664395.1_CDC_Llain_216-34_v1
Picocystis sp. ML	Eukaryota;Plants;Green Algae	ML	SAMN10038529	PRJNA490491	GCA_003665715.1	Contig	29.6462	53.6		QYZS01	318	0	2018-10-16T00:00:00Z	ftp://ftp.ncbi.nlm.nih.gov/genomes/all/GCA/003/665/715/GCA_003665715.1_OU_Pico_1.0
Microbotryum silenes-acaulis	Eukaryota;Fungi;Basidiomycetes	1248	SAMN09670555	PRJNA437556	GCA_003665825.1	Contig	29.8581	56.3		QPFY01	89	0	2018-10-17T00:00:00Z	ftp://ftp.ncbi.nlm.nih.gov/genomes/all/GCA/003/665/825/GCA_003665825.1_ASM366582v1
Pallidocercospora crystallina	Eukaryota;Fungi;Ascomycetes	XJS617	SAMN09708136	PRJNA482514	GCA_003666085.1	Contig	36.9527	52.8		QQNG01	309	0	2018-10-17T00:00:00Z	ftp://ftp.ncbi.nlm.nih.gov/genomes/all/GCA/003/666/085/GCA_003666085.1_ASM366608v1
Hyaloscypha variabilis F	Eukaryota;Fungi;Ascomycetes	F	SAMN02194509	PRJNA200595	GCA_002865655.1	Scaffold	55.8578	47.6		LXPR01	93	20386	2018-01-08T00:00:00Z	ftp://ftp.ncbi.nlm.nih.gov/genomes/all/GCA/002/865/655/GCA_002865655.1_Melva1
Hyaloscypha bicolor E	Eukaryota;Fungi;Ascomycetes	E	SAMN02194342	PRJNA196026	GCA_002865645.1	Scaffold	82.3848	38.6		LXPI01	206	18604	2018-01-08T00:00:00Z	ftp://ftp.ncbi.nlm.nih.gov/genomes/all/GCA/002/865/645/GCA_002865645.1_Melbi2	ftp://ftp.ncbi.nlm.nih.gov/genomes/all/GCF/002/865/645/GCF_002865645.1_Melbi2
Oidium neolycopersici	Eukaryota;Fungi;Ascomycetes	UMSG2	SAMN05414134	PRJNA329529	GCA_003610855.1	Scaffold	41.9833	38.2		MCFK01	10900	6851	2018-10-03T00:00:00Z	ftp://ftp.ncbi.nlm.nih.gov/genomes/all/GCA/003/610/855/GCA_003610855.1_ASM361085v1
Golovinomyces cichoracearum	Eukaryota;Fungi;Ascomycetes	UMSG1	SAMN05414051	PRJNA329524	GCA_003611235.1	Scaffold	65.8869	40.1		MCBS01	25079	6532	2018-10-03T00:00:00Z	ftp://ftp.ncbi.nlm.nih.gov/genomes/all/GCA/003/611/235/GCA_003611235.1_ASM361123v1
Electrophorus electricus	Eukaryota;Animals;Fishes	MRS-EE1	SAMN02802636	PRJNA504029	GCA_003665695.2	Scaffold	551.881	42.8		RBHW02	8786	37771	2018-10-17T00:00:00Z	ftp://ftp.ncbi.nlm.nih.gov/genomes/all/GCA/003/665/695/GCA_003665695.2_Ee_SOAP_WITH_SSPACE	ftp://ftp.ncbi.nlm.nih.gov/genomes/all/GCF/003/665/695/GCF_003665695.1_Ee_SOAP_WITH_SSPACE
Euschistus heros	Eukaryota;Animals;Insects	2730	SAMN10147922	PRJNA489772	GCA_003667255.1	Contig	1325.16	32.1		RCWM01	3209	0	2018-10-19T00:00:00Z	ftp://ftp.ncbi.nlm.nih.gov/genomes/all/GCA/003/667/255/GCA_003667255.1_E_heros_v1.0_sep_2018
Speleostelium caveatum	Eukaryota;Protists;Other Protists	B4-3	SAMN10233424	PRJNA495862	GCA_003667305.1	Scaffold	30.9522	27.7		RCTL01	2180	0	2018-10-19T00:00:00Z	ftp://ftp.ncbi.nlm.nih.gov/genomes/all/GCA/003/667/305/GCA_003667305.1_KYO_Dcav_2
Kluyveromyces nonfermentans	Eukaryota;Fungi;Ascomycetes	NRRL Y-27343	SAMN10034114	PRJNA490357	GCA_003670155.1	Scaffold	9.56758	35.9		QYLQ01	266	0	2018-10-22T00:00:00Z	ftp://ftp.ncbi.nlm.nih.gov/genomes/all/GCA/003/670/155/GCA_003670155.1_ASM367015v1
Fusarium subtropicale	Eukaryota;Fungi;Ascomycetes	NRRL 66764	SAMN09724287	PRJNA436741	GCA_003670145.1	Scaffold	35.3767	48.5		QRAA01	1080	0	2018-10-22T00:00:00Z	ftp://ftp.ncbi.nlm.nih.gov/genomes/all/GCA/003/670/145/GCA_003670145.1_ASM367014v1
Berkeleyomyces basicola	Eukaryota;Fungi;Ascomycetes	CMW49352	SAMN08136569	PRJNA421270	GCA_003671435.1	Scaffold	25.4521	51.5		PJAC01	78	0	2018-10-22T00:00:00Z	ftp://ftp.ncbi.nlm.nih.gov/genomes/all/GCA/003/671/435/GCA_003671435.1_ASM367143v1
Komagataella pseudopastoris	Eukaryota;Fungi;Ascomycetes	NRRL Y-27603	SAMN08343362	PRJNA429441	GCA_003671595.2	Scaffold	9.15211	41.6		PPKX02	84	0	2018-10-22T00:00:00Z	ftp://ftp.ncbi.nlm.nih.gov/genomes/all/GCA/003/671/595/GCA_003671595.2_ASM367159v2
Zygotorulaspora mrakii	Eukaryota;Fungi;Ascomycetes	NRRL Y-12654	SAMN08343438	PRJNA429441	GCA_003671565.1	Scaffold	10.3826	40		PPHZ01	501	0	2018-10-22T00:00:00Z	ftp://ftp.ncbi.nlm.nih.gov/genomes/all/GCA/003/671/565/GCA_003671565.1_ASM367156v1
Zygotorulaspora florentina	Eukaryota;Fungi;Ascomycetes	NRRL Y-1560	SAMN08343387	PRJNA429441	GCA_003671575.2	Scaffold	11.0697	41		PPJY02	349	0	2018-10-22T00:00:00Z	ftp://ftp.ncbi.nlm.nih.gov/genomes/all/GCA/003/671/575/GCA_003671575.2_ASM367157v2
Megathymus ursus violae	Eukaryota;Animals;Insects		SAMN07767772	PRJNA413820	GCA_003671415.1	Scaffold	429.428	34.7		PDGT01	1515	0	2018-10-22T00:00:00Z	ftp://ftp.ncbi.nlm.nih.gov/genomes/all/GCA/003/671/415/GCA_003671415.1_mvi_v1
Trypanosomatidae sp. JR-2017a	Eukaryota;Protists;Kinetoplasts	LVH60	SAMN07508845	PRJNA398352	GCA_003671325.1	Scaffold	54.075	0		NSCT01	5220	0	2018-10-22T00:00:00Z	ftp://ftp.ncbi.nlm.nih.gov/genomes/all/GCA/003/671/325/GCA_003671325.1_LVH60
Heterostelium multicystogenum	Eukaryota;Protists;Other Protists	AS2	SAMN10230471	PRJNA495730	GCA_003667245.1	Contig	30.3256	38.3		RCNN01	596	0	2018-10-19T00:00:00Z	ftp://ftp.ncbi.nlm.nih.gov/genomes/all/GCA/003/667/245/GCA_003667245.1_DUN_Pmulti_V1.0
Meyerozyma sp. JA9	Eukaryota;Fungi;Ascomycetes	JA9	SAMN06883267	PRJNA385175	GCA_003676015.1	Scaffold	10.3456	47.2		NSDU01	25	5016	2018-10-23T00:00:00Z	ftp://ftp.ncbi.nlm.nih.gov/genomes/all/GCA/003/676/015/GCA_003676015.1_ASM367601v1
Spathaspora sp. JA1	Eukaryota;Fungi;Ascomycetes	JA1	SAMN06883265	PRJNA385175	GCA_003676035.1	Scaffold	14.4786	34.6		NSGQ01	180	5253	2018-10-23T00:00:00Z	ftp://ftp.ncbi.nlm.nih.gov/genomes/all/GCA/003/676/035/GCA_003676035.1_ASM367603v1
Rhopalosiphum maidis	Eukaryota;Animals;Insects	BTI-1	SAMN09625554	PRJNA503266	GCA_003676215.3	Chromosome	326.023	27.6757	chromosome 1:NC_040877.1/CM014280.1; chromosome 2:NC_040878.1/CM014281.1; chromosome 3:NC_040879.1/CM014282.1; chromosome 4:NC_040880.1/CM014283.1	QORX02	220	19503	2018-10-23T00:00:00Z	ftp://ftp.ncbi.nlm.nih.gov/genomes/all/GCA/003/676/215/GCA_003676215.3_ASM367621v3	ftp://ftp.ncbi.nlm.nih.gov/genomes/all/GCF/003/676/215/GCF_003676215.2_ASM367621v3
Marmota flaviventris	Eukaryota;Animals;Mammals	SJ_83	SAMN10078668	PRJNA516936	GCA_003676075.2	Scaffold	2581.36	39.9	mitochondrion MT:NC_042243.1/	QZWP02	33624	37627	2018-10-22T00:00:00Z	ftp://ftp.ncbi.nlm.nih.gov/genomes/all/GCA/003/676/075/GCA_003676075.2_GSC_YBM_2.0	ftp://ftp.ncbi.nlm.nih.gov/genomes/all/GCF/003/676/075/GCF_003676075.2_GSC_YBM_2.0
Nothophytophthora sp. Chile5	Eukaryota;Protists;Other Protists	Chile5	SAMN05366399	PRJNA328215	GCA_001712635.2	Scaffold	84.4455	57.1		MBAC02	11901	27122	2016-08-24T00:00:00Z	ftp://ftp.ncbi.nlm.nih.gov/genomes/all/GCA/001/712/635/GCA_001712635.2_PfChile5v2.0
Plasmopara muralis	Eukaryota;Protists;Other Protists	INRA-PM001	SAMN08862468	PRJNA448661	GCA_003676415.1	Scaffold	59.5409	44.3		RCHQ01	1437	0	2018-10-23T00:00:00Z	ftp://ftp.ncbi.nlm.nih.gov/genomes/all/GCA/003/676/415/GCA_003676415.1_INRA_Pmur_1
Pogostemon cablin	Eukaryota;Plants;Land Plants	Gaoche1L2016	SAMN09222897	PRJNA471952	GCA_003675935.1	Scaffold	1916.69	0		QKXD01	41698	0	2018-10-23T00:00:00Z	ftp://ftp.ncbi.nlm.nih.gov/genomes/all/GCA/003/675/935/GCA_003675935.1_DSBC_Pcab_1.0
Dinothrombium tinctorium	Eukaryota;Animals;Other Animals	UoL-WK	SAMN06473082	PRJNA377800	GCA_003675995.1	Scaffold	180.399	32.3		NCKU01	22758	19024	2018-10-23T00:00:00Z	ftp://ftp.ncbi.nlm.nih.gov/genomes/all/GCA/003/675/995/GCA_003675995.1_ASM367599v1
Erythrura gouldiae	Eukaryota;Animals;Birds	Red01	SAMN09689584	PRJNA478907	GCA_003676055.1	Scaffold	1070.79	41		QUSF01	18372	18989	2018-10-23T00:00:00Z	ftp://ftp.ncbi.nlm.nih.gov/genomes/all/GCA/003/676/055/GCA_003676055.1_GouldianFinch
Podospora comata	Eukaryota;Fungi;Ascomycetes	T	SAMEA2053276	PRJEB24890	GCA_900290415.1	Chromosome	34.3855	52.4036	chromosome 1:LR026964.1; chromosome 2:LR026965.1; chromosome 3:LR026966.1; chromosome 4:LR026967.1; chromosome 5:LR026968.1; chromosome 6:LR026969.1; chromosome 7:LR026970.1; mitochondrion:LR026971.1		8	10448	2018-10-22T00:00:00Z	ftp://ftp.ncbi.nlm.nih.gov/genomes/all/GCA/900/290/415/GCA_900290415.1_version1
Venturia asperata	Eukaryota;Fungi;Ascomycetes	2349	SAMN07816545	PRJNA407103	GCA_003689335.1	Scaffold	33.2828	49.5		QWWL01	2760	0	2018-10-26T00:00:00Z	ftp://ftp.ncbi.nlm.nih.gov/genomes/all/GCA/003/689/335/GCA_003689335.1_ASM368933v1
Hirundo rustica rustica	Eukaryota;Animals;Birds	Chelidonia	SAMN09657529	PRJNA481100	GCA_003692655.1	Scaffold	1213.74	41.6		QRBI01	364	35006	2018-10-29T00:00:00Z	ftp://ftp.ncbi.nlm.nih.gov/genomes/all/GCA/003/692/655/GCA_003692655.1_Chelidonia
Venturia aucupariae	Eukaryota;Fungi;Ascomycetes	2371	SAMN07816627	PRJNA407103	GCA_003693225.1	Scaffold	51.7	0		QWZN01	11098	0	2018-10-26T00:00:00Z	ftp://ftp.ncbi.nlm.nih.gov/genomes/all/GCA/003/693/225/GCA_003693225.1_ASM369322v1
Pseudonectria buxi	Eukaryota;Fungi;Ascomycetes	AR2414	SAMN09814110	PRJNA485774	GCA_003693545.1	Scaffold	27.9218	54.4		QUZG01	342	0	2018-10-29T00:00:00Z	ftp://ftp.ncbi.nlm.nih.gov/genomes/all/GCA/003/693/545/GCA_003693545.1_ASM369354v1
Chaetothyriales sp. CBS 134920	Eukaryota;Fungi;Ascomycetes	CBS 134920	SAMN09487414	PRJNA482740	GCA_003693665.1	Scaffold	20.7481	53.8		QQSL01	408	5984	2018-10-29T00:00:00Z	ftp://ftp.ncbi.nlm.nih.gov/genomes/all/GCA/003/693/665/GCA_003693665.1_ASM369366v1
Polymyxa betae	Eukaryota;Protists;Other Protists	A26-41	SAMN10171518	PRJNA494670	GCA_003693705.1	Scaffold	27.0858	45		RBZT01	1001	0	2018-10-29T00:00:00Z	ftp://ftp.ncbi.nlm.nih.gov/genomes/all/GCA/003/693/705/GCA_003693705.1_ASM369370v1
Coccinonectria pachysandricola	Eukaryota;Fungi;Ascomycetes	JAC16-16	SAMN09814111	PRJNA485774	GCA_003693555.1	Scaffold	25.7047	51.3		QUZF01	359	0	2018-10-29T00:00:00Z	ftp://ftp.ncbi.nlm.nih.gov/genomes/all/GCA/003/693/555/GCA_003693555.1_ASM369355v1
Fusarium incarnatum	Eukaryota;Fungi;Ascomycetes	NRRL 66325 (ITEM 7155)	SAMN08631432	PRJNA436969	GCA_004367075.1	Scaffold	37.4916	48.7		QGDZ01	381	0	2019-03-22T00:00:00Z	ftp://ftp.ncbi.nlm.nih.gov/genomes/all/GCA/004/367/075/GCA_004367075.1_FIESC_23_NRRL_66325_ITEM_7155
Ogataea henricii	Eukaryota;Fungi;Ascomycetes	NRRL YB-2194	SAMN08343444	PRJNA429441	GCA_003705115.1	Scaffold	12.6047	49.2		PPHT01	497	0	2018-10-31T00:00:00Z	ftp://ftp.ncbi.nlm.nih.gov/genomes/all/GCA/003/705/115/GCA_003705115.1_ASM370511v1
Ambrosiozyma ambrosiae	Eukaryota;Fungi;Ascomycetes	NRRL Y-7524	SAMN08343443	PRJNA429441	GCA_003705185.1	Scaffold	14.8687	32.5		PPHU01	183	0	2018-10-31T00:00:00Z	ftp://ftp.ncbi.nlm.nih.gov/genomes/all/GCA/003/705/185/GCA_003705185.1_ASM370518v1
Komagataella populi	Eukaryota;Fungi;Ascomycetes	NRRL YB-455	SAMN08343437	PRJNA429441	GCA_003705255.2	Scaffold	9.20622	41.5		PPIA02	125	0	2018-10-31T00:00:00Z	ftp://ftp.ncbi.nlm.nih.gov/genomes/all/GCA/003/705/255/GCA_003705255.2_ASM370525v2
Starmera quercuum	Eukaryota;Fungi;Ascomycetes	NRRL YB-4281	SAMN08343436	PRJNA429441	GCA_003705275.1	Scaffold	11.7462	40		PPIB01	265	0	2018-10-31T00:00:00Z	ftp://ftp.ncbi.nlm.nih.gov/genomes/all/GCA/003/705/275/GCA_003705275.1_ASM370527v1
Spencermartinsiella europaea	Eukaryota;Fungi;Ascomycetes	NRRL Y-48265	SAMN08343433	PRJNA429441	GCA_003705305.2	Scaffold	14.7109	46.3		PPIE02	281	0	2018-10-31T00:00:00Z	ftp://ftp.ncbi.nlm.nih.gov/genomes/all/GCA/003/705/305/GCA_003705305.2_ASM370530v2
Priceomyces medius	Eukaryota;Fungi;Ascomycetes	NRRL Y-7122	SAMN08343432	PRJNA429441	GCA_003705335.1	Scaffold	11.0838	36.8		PPIF01	176	0	2018-10-31T00:00:00Z	ftp://ftp.ncbi.nlm.nih.gov/genomes/all/GCA/003/705/335/GCA_003705335.1_ASM370533v1
Sporopachydermia lactativora	Eukaryota;Fungi;Ascomycetes	NRRL Y-11591	SAMN08343434	PRJNA429441	GCA_003705295.1	Scaffold	16.6539	44.4		PPID01	1194	0	2018-10-31T00:00:00Z	ftp://ftp.ncbi.nlm.nih.gov/genomes/all/GCA/003/705/295/GCA_003705295.1_ASM370529v1
Saturnispora mendoncae	Eukaryota;Fungi;Ascomycetes	NRRL Y-11515	SAMN08343429	PRJNA429441	GCA_003705365.1	Scaffold	9.08163	32.8		PPII01	550	0	2018-10-31T00:00:00Z	ftp://ftp.ncbi.nlm.nih.gov/genomes/all/GCA/003/705/365/GCA_003705365.1_ASM370536v1
Saturnispora serradocipensis	Eukaryota;Fungi;Ascomycetes	NRRL Y-48717	SAMN08343427	PRJNA429441	GCA_003705415.1	Scaffold	10.3177	37.1		PPIK01	645	0	2018-10-31T00:00:00Z	ftp://ftp.ncbi.nlm.nih.gov/genomes/all/GCA/003/705/415/GCA_003705415.1_ASM370541v1
Saturnispora zaruensis	Eukaryota;Fungi;Ascomycetes	NRRL Y-7008	SAMN08343425	PRJNA429441	GCA_003705435.1	Scaffold	9.88362	37.8		PPIM01	302	0	2018-10-31T00:00:00Z	ftp://ftp.ncbi.nlm.nih.gov/genomes/all/GCA/003/705/435/GCA_003705435.1_ASM370543v1
Pichia occidentalis	Eukaryota;Fungi;Ascomycetes	NRRL Y-7552	SAMN08343424	PRJNA429441	GCA_003705455.2	Scaffold	12.0243	40.1		PPIN02	720	0	2018-10-31T00:00:00Z	ftp://ftp.ncbi.nlm.nih.gov/genomes/all/GCA/003/705/455/GCA_003705455.2_ASM370545v2
Pichia nakasei	Eukaryota;Fungi;Ascomycetes	NRRL Y-7686	SAMN08343422	PRJNA429441	GCA_003705495.1	Scaffold	10.4137	33.3		PPIP01	209	0	2018-10-31T00:00:00Z	ftp://ftp.ncbi.nlm.nih.gov/genomes/all/GCA/003/705/495/GCA_003705495.1_ASM370549v1
Meyerozyma athensensis	Eukaryota;Fungi;Ascomycetes	NRRL Y-27644	SAMN08343417	PRJNA429441	GCA_003705555.1	Contig	9.66466	45.5		PPIU01	34	0	2018-10-31T00:00:00Z	ftp://ftp.ncbi.nlm.nih.gov/genomes/all/GCA/003/705/555/GCA_003705555.1_ASM370555v1
Pichia heedii	Eukaryota;Fungi;Ascomycetes	NRRL Y-10967	SAMN08343420	PRJNA429441	GCA_003705525.2	Scaffold	10.7203	30.2		PPIR02	650	0	2018-10-31T00:00:00Z	ftp://ftp.ncbi.nlm.nih.gov/genomes/all/GCA/003/705/525/GCA_003705525.2_ASM370552v2
Diddensiella caesifluorescens	Eukaryota;Fungi;Ascomycetes	NRRL Y-48781	SAMN08343408	PRJNA429441	GCA_003705635.1	Scaffold	12.0079	44.6		PPJD01	266	0	2018-10-31T00:00:00Z	ftp://ftp.ncbi.nlm.nih.gov/genomes/all/GCA/003/705/635/GCA_003705635.1_ASM370563v1
Kodamaea laetipori	Eukaryota;Fungi;Ascomycetes	NRRL Y-27713	SAMN08343406	PRJNA429441	GCA_003705675.1	Contig	15.039	40.3		PPJF01	118	0	2018-10-31T00:00:00Z	ftp://ftp.ncbi.nlm.nih.gov/genomes/all/GCA/003/705/675/GCA_003705675.1_ASM370567v1
Ogataea nitratoaversa	Eukaryota;Fungi;Ascomycetes	NRRL Y-48449	SAMN08343415	PRJNA429441	GCA_003705625.1	Scaffold	14.3441	34.7		PPIW01	910	0	2018-10-31T00:00:00Z	ftp://ftp.ncbi.nlm.nih.gov/genomes/all/GCA/003/705/625/GCA_003705625.1_ASM370562v1
Blastobotrys raffinosifermentans	Eukaryota;Fungi;Ascomycetes	NRRL Y-27150	SAMN08343404	PRJNA429441	GCA_003705705.1	Scaffold	12.4582	48.2		PPJH01	61	0	2018-10-31T00:00:00Z	ftp://ftp.ncbi.nlm.nih.gov/genomes/all/GCA/003/705/705/GCA_003705705.1_ASM370570v1
Ambrosiozyma vanderkliftii	Eukaryota;Fungi;Ascomycetes	NRRL Y-63633	SAMN08343441	PRJNA429441	GCA_003705225.1	Scaffold	15.6204	34.4		PPHW01	4756	0	2018-10-31T00:00:00Z	ftp://ftp.ncbi.nlm.nih.gov/genomes/all/GCA/003/705/225/GCA_003705225.1_ASM370522v1
Blastobotrys serpentis	Eukaryota;Fungi;Ascomycetes	NRRL Y-48249	SAMN08343405	PRJNA429441	GCA_003705695.1	Scaffold	13.8904	42		PPJG01	846	0	2018-10-31T00:00:00Z	ftp://ftp.ncbi.nlm.nih.gov/genomes/all/GCA/003/705/695/GCA_003705695.1_ASM370569v1
Blastobotrys peoriensis	Eukaryota;Fungi;Ascomycetes	NRRL YB-2290	SAMN08343402	PRJNA429441	GCA_003705735.2	Scaffold	14.1193	51.8		PPJJ02	246	0	2018-10-31T00:00:00Z	ftp://ftp.ncbi.nlm.nih.gov/genomes/all/GCA/003/705/735/GCA_003705735.2_ASM370573v2
Wickerhamiella cacticola	Eukaryota;Fungi;Ascomycetes	NRRL Y-27362	SAMN08343412	PRJNA429441	GCA_003705615.1	Scaffold	12.9385	48.2		PPIZ01	1891	0	2018-10-31T00:00:00Z	ftp://ftp.ncbi.nlm.nih.gov/genomes/all/GCA/003/705/615/GCA_003705615.1_ASM370561v1
Blastobotrys americana	Eukaryota;Fungi;Ascomycetes	NRRL Y-6844	SAMN08343398	PRJNA429441	GCA_003705795.2	Scaffold	12.5932	43.8		PPJN02	148	0	2018-10-31T00:00:00Z	ftp://ftp.ncbi.nlm.nih.gov/genomes/all/GCA/003/705/795/GCA_003705795.2_ASM370579v2
Blastobotrys mokoenaii	Eukaryota;Fungi;Ascomycetes	NRRL Y-27120	SAMN08343399	PRJNA429441	GCA_003705765.2	Scaffold	13.7779	48.9		PPJM02	512	0	2018-10-31T00:00:00Z	ftp://ftp.ncbi.nlm.nih.gov/genomes/all/GCA/003/705/765/GCA_003705765.2_ASM370576v2
Blastobotrys muscicola	Eukaryota;Fungi;Ascomycetes	NRRL Y-7993	SAMN08343400	PRJNA429441	GCA_003705745.2	Scaffold	14.7129	50.3		PPJL02	663	0	2018-10-31T00:00:00Z	ftp://ftp.ncbi.nlm.nih.gov/genomes/all/GCA/003/705/745/GCA_003705745.2_ASM370574v2
Lipomyces suomiensis	Eukaryota;Fungi;Ascomycetes	NRRL Y-17356	SAMN08343395	PRJNA429441	GCA_003705835.2	Scaffold	14.0652	44.3		PPJQ02	145	0	2018-10-31T00:00:00Z	ftp://ftp.ncbi.nlm.nih.gov/genomes/all/GCA/003/705/835/GCA_003705835.2_ASM370583v2
Lipomyces mesembrius	Eukaryota;Fungi;Ascomycetes	NRRL Y-27506	SAMN08343393	PRJNA429441	GCA_003705845.2	Scaffold	17.1348	47		PPJS02	531	0	2018-10-31T00:00:00Z	ftp://ftp.ncbi.nlm.nih.gov/genomes/all/GCA/003/705/845/GCA_003705845.2_ASM370584v2
Lipomyces doorenjongii	Eukaryota;Fungi;Ascomycetes	NRRL Y-27504	SAMN08343391	PRJNA429441	GCA_003705865.1	Scaffold	12.2265	44.1		PPJU01	390	0	2018-10-31T00:00:00Z	ftp://ftp.ncbi.nlm.nih.gov/genomes/all/GCA/003/705/865/GCA_003705865.1_ASM370586v1
Lipomyces japonicus	Eukaryota;Fungi;Ascomycetes	NRRL Y-17848	SAMN08343390	PRJNA429441	GCA_003705895.1	Scaffold	13.9133	41.9		PPJV01	690	0	2018-10-31T00:00:00Z	ftp://ftp.ncbi.nlm.nih.gov/genomes/all/GCA/003/705/895/GCA_003705895.1_ASM370589v1
Lipomyces kononenkoae	Eukaryota;Fungi;Ascomycetes	NRRL Y-11553	SAMN08343389	PRJNA429441	GCA_003705905.1	Scaffold	17.275	46.8		PPJW01	706	0	2018-10-31T00:00:00Z	ftp://ftp.ncbi.nlm.nih.gov/genomes/all/GCA/003/705/905/GCA_003705905.1_ASM370590v1
Tetrapisispora iriomotensis	Eukaryota;Fungi;Ascomycetes	NRRL Y-27309	SAMN08343383	PRJNA429441	GCA_003705975.1	Scaffold	12.0581	32.5		PPKC01	576	0	2018-10-31T00:00:00Z	ftp://ftp.ncbi.nlm.nih.gov/genomes/all/GCA/003/705/975/GCA_003705975.1_ASM370597v1
Lipomyces lipofer	Eukaryota;Fungi;Ascomycetes	NRRL Y-11555	SAMN08343388	PRJNA429441	GCA_003705915.1	Scaffold	19.8561	48.2		PPJX01	996	0	2018-10-31T00:00:00Z	ftp://ftp.ncbi.nlm.nih.gov/genomes/all/GCA/003/705/915/GCA_003705915.1_ASM370591v1
Peterozyma toletana	Eukaryota;Fungi;Ascomycetes	NRRL YB-4247	SAMN08343379	PRJNA429441	GCA_003706045.1	Scaffold	13.6699	38		PPKG01	422	0	2018-10-31T00:00:00Z	ftp://ftp.ncbi.nlm.nih.gov/genomes/all/GCA/003/706/045/GCA_003706045.1_ASM370604v1
Tetrapisispora namnaoensis	Eukaryota;Fungi;Ascomycetes	NRRL Y-27982	SAMN08343382	PRJNA429441	GCA_003705985.1	Scaffold	12.6361	32.6		PPKD01	835	0	2018-10-31T00:00:00Z	ftp://ftp.ncbi.nlm.nih.gov/genomes/all/GCA/003/705/985/GCA_003705985.1_ASM370598v1
Ogataea trehaloabstinens	Eukaryota;Fungi;Ascomycetes	NRRL Y-27595	SAMN08343376	PRJNA429441	GCA_003706095.1	Scaffold	11.2937	41.4		PPKJ01	168	0	2018-10-31T00:00:00Z	ftp://ftp.ncbi.nlm.nih.gov/genomes/all/GCA/003/706/095/GCA_003706095.1_ASM370609v1
Ogataea kodamae	Eukaryota;Fungi;Ascomycetes	NRRL Y-17234	SAMN08343370	PRJNA429441	GCA_003706165.2	Scaffold	8.67277	44.6		PPKP02	96	0	2018-10-31T00:00:00Z	ftp://ftp.ncbi.nlm.nih.gov/genomes/all/GCA/003/706/165/GCA_003706165.2_ASM370616v2
Ogataea ramenticola	Eukaryota;Fungi;Ascomycetes	NRRL YB-1985	SAMN08343375	PRJNA429441	GCA_003706105.2	Scaffold	12.9858	32.3		PPKK02	479	0	2018-10-31T00:00:00Z	ftp://ftp.ncbi.nlm.nih.gov/genomes/all/GCA/003/706/105/GCA_003706105.2_ASM370610v2
Ogataea minuta	Eukaryota;Fungi;Ascomycetes	NRRL Y-411	SAMN08343368	PRJNA429441	GCA_003706195.1	Contig	9.13008	45.8		PPKR01	166	0	2018-10-31T00:00:00Z	ftp://ftp.ncbi.nlm.nih.gov/genomes/all/GCA/003/706/195/GCA_003706195.1_ASM370619v1
Ogataea glucozyma	Eukaryota;Fungi;Ascomycetes	NRRL YB-2185	SAMN08343371	PRJNA429441	GCA_003706155.1	Scaffold	13.8664	48		PPKO01	533	0	2018-10-31T00:00:00Z	ftp://ftp.ncbi.nlm.nih.gov/genomes/all/GCA/003/706/155/GCA_003706155.1_ASM370615v1
Ogataea methylovora	Eukaryota;Fungi;Ascomycetes	NRRL Y-17250	SAMN08343369	PRJNA429441	GCA_003706205.1	Scaffold	12.847	33.7		PPKQ01	181	0	2018-10-31T00:00:00Z	ftp://ftp.ncbi.nlm.nih.gov/genomes/all/GCA/003/706/205/GCA_003706205.1_ASM370620v1
Ogataea nonfermentans	Eukaryota;Fungi;Ascomycetes	NRRL YB-2203	SAMN08343366	PRJNA429441	GCA_003706255.1	Scaffold	10.8229	44		PPKT01	57	0	2018-10-31T00:00:00Z	ftp://ftp.ncbi.nlm.nih.gov/genomes/all/GCA/003/706/255/GCA_003706255.1_ASM370625v1
Ogataea naganishii	Eukaryota;Fungi;Ascomycetes	NRRL Y-7654	SAMN08343367	PRJNA429441	GCA_003706235.1	Scaffold	12.0011	44.9		PPKS01	121	0	2018-10-31T00:00:00Z	ftp://ftp.ncbi.nlm.nih.gov/genomes/all/GCA/003/706/235/GCA_003706235.1_ASM370623v1
Kuraishia ogatae	Eukaryota;Fungi;Ascomycetes	NRRL Y-48474	SAMN08343364	PRJNA429441	GCA_003706285.2	Scaffold	14.7333	45.2		PPKV02	94	0	2018-10-31T00:00:00Z	ftp://ftp.ncbi.nlm.nih.gov/genomes/all/GCA/003/706/285/GCA_003706285.2_ASM370628v2
Kuraishia molischiana	Eukaryota;Fungi;Ascomycetes	NRRL Y-27899	SAMN08343363	PRJNA429441	GCA_003706305.2	Scaffold	10.3558	50.7		PPKW02	109	0	2018-10-31T00:00:00Z	ftp://ftp.ncbi.nlm.nih.gov/genomes/all/GCA/003/706/305/GCA_003706305.2_ASM370630v2
Nakazawaea holstii	Eukaryota;Fungi;Ascomycetes	NRRL Y-2155	SAMN08343365	PRJNA429441	GCA_003706265.1	Scaffold	13.5382	35.3		PPKU01	699	0	2018-10-31T00:00:00Z	ftp://ftp.ncbi.nlm.nih.gov/genomes/all/GCA/003/706/265/GCA_003706265.1_ASM370626v1
Danielozyma ontarioensis	Eukaryota;Fungi;Ascomycetes	NRRL YB-1246	SAMN08343354	PRJNA429441	GCA_003706395.1	Contig	10.7017	46.6		PPLF01	78	0	2018-10-31T00:00:00Z	ftp://ftp.ncbi.nlm.nih.gov/genomes/all/GCA/003/706/395/GCA_003706395.1_ASM370639v1
Deakozyma indianensis	Eukaryota;Fungi;Ascomycetes	NRRL YB-1937	SAMN08343353	PRJNA429441	GCA_003706415.2	Scaffold	11.7529	47.8		PPLG02	168	0	2018-10-31T00:00:00Z	ftp://ftp.ncbi.nlm.nih.gov/genomes/all/GCA/003/706/415/GCA_003706415.2_ASM370641v2
Ambrosiozyma oregonensis	Eukaryota;Fungi;Ascomycetes	NRRL Y-6106	SAMN08343361	PRJNA429441	GCA_003706315.2	Scaffold	15.3324	31		PPKY02	819	0	2018-10-31T00:00:00Z	ftp://ftp.ncbi.nlm.nih.gov/genomes/all/GCA/003/706/315/GCA_003706315.2_ASM370631v2
Hanseniaspora clermontiae	Eukaryota;Fungi;Ascomycetes	NRRL Y-27515	SAMN08343356	PRJNA429441	GCA_003706385.1	Scaffold	9.00338	36.7		PPLD01	794	0	2018-10-31T00:00:00Z	ftp://ftp.ncbi.nlm.nih.gov/genomes/all/GCA/003/706/385/GCA_003706385.1_ASM370638v1
Cyberlindnera mrakii	Eukaryota;Fungi;Ascomycetes	NRRL Y-1364	SAMN08343352	PRJNA429441	GCA_003706445.2	Scaffold	12.7701	42.4		PPLH02	481	0	2018-10-31T00:00:00Z	ftp://ftp.ncbi.nlm.nih.gov/genomes/all/GCA/003/706/445/GCA_003706445.2_ASM370644v2
Suhomyces pyralidae	Eukaryota;Fungi;Ascomycetes	NRRL Y-27085	SAMN08343345	PRJNA429441	GCA_003706505.2	Scaffold	12.4617	42.7		PPLO02	320	0	2018-10-31T00:00:00Z	ftp://ftp.ncbi.nlm.nih.gov/genomes/all/GCA/003/706/505/GCA_003706505.2_ASM370650v2
Suhomyces canberraensis	Eukaryota;Fungi;Ascomycetes	NRRL YB-2417	SAMN08343344	PRJNA429441	GCA_003706525.1	Scaffold	14.8104	40		PPLP01	223	0	2018-10-31T00:00:00Z	ftp://ftp.ncbi.nlm.nih.gov/genomes/all/GCA/003/706/525/GCA_003706525.1_ASM370652v1
Teunomyces kruisii	Eukaryota;Fungi;Ascomycetes	NRRL Y-17087	SAMN08343342	PRJNA429441	GCA_003706535.1	Scaffold	12.7794	46.1		PPLR01	232	0	2018-10-31T00:00:00Z	ftp://ftp.ncbi.nlm.nih.gov/genomes/all/GCA/003/706/535/GCA_003706535.1_ASM370653v1
Teunomyces cretensis	Eukaryota;Fungi;Ascomycetes	NRRL Y-27777	SAMN08343340	PRJNA429441	GCA_003706575.1	Scaffold	11.2277	46.1		PPLT01	120	0	2018-10-31T00:00:00Z	ftp://ftp.ncbi.nlm.nih.gov/genomes/all/GCA/003/706/575/GCA_003706575.1_ASM370657v1
Teunomyces gatunensis	Eukaryota;Fungi;Ascomycetes	NRRL Y-48064	SAMN08343341	PRJNA429441	GCA_003706565.2	Contig	10.8934	41.9		PPLS02	440	0	2018-10-31T00:00:00Z	ftp://ftp.ncbi.nlm.nih.gov/genomes/all/GCA/003/706/565/GCA_003706565.2_ASM370656v2
[Candida] montana	Eukaryota;Fungi;Ascomycetes	NRRL Y-17326	SAMN08343339	PRJNA429441	GCA_003706615.2	Scaffold	12.5355	36.1		PPLU02	97	0	2018-10-31T00:00:00Z	ftp://ftp.ncbi.nlm.nih.gov/genomes/all/GCA/003/706/615/GCA_003706615.2_ASM370661v2
Ambrosiozyma sp. 'maleeae'	Eukaryota;Fungi;Ascomycetes	NRRL Y-63635	SAMN08343338	PRJNA429441	GCA_003706635.1	Contig	12.7418	43.7		PPLV01	108	0	2018-10-31T00:00:00Z	ftp://ftp.ncbi.nlm.nih.gov/genomes/all/GCA/003/706/635/GCA_003706635.1_ASM370663v1
Citeromyces hawaiiensis	Eukaryota;Fungi;Ascomycetes	NRRL Y-11581	SAMN08343359	PRJNA429441	GCA_003706345.1	Scaffold	19.6393	43.7		PPLA01	3163	0	2018-10-31T00:00:00Z	ftp://ftp.ncbi.nlm.nih.gov/genomes/all/GCA/003/706/345/GCA_003706345.1_ASM370634v1
Barnettozyma hawaiiensis	Eukaryota;Fungi;Ascomycetes	NRRL Y-27270	SAMN08343335	PRJNA429441	GCA_003706665.1	Scaffold	10.6174	43.3		PPLY01	194	0	2018-10-31T00:00:00Z	ftp://ftp.ncbi.nlm.nih.gov/genomes/all/GCA/003/706/665/GCA_003706665.1_ASM370666v1
Barnettozyma populi	Eukaryota;Fungi;Ascomycetes	NRRL Y-12728	SAMN08343334	PRJNA429441	GCA_003706705.2	Scaffold	11.4759	43.2		PPLZ02	192	0	2018-10-31T00:00:00Z	ftp://ftp.ncbi.nlm.nih.gov/genomes/all/GCA/003/706/705/GCA_003706705.2_ASM370670v2
[Candida] incommunis	Eukaryota;Fungi;Ascomycetes	NRRL Y-17085	SAMN08343329	PRJNA429441	GCA_003706695.2	Scaffold	12.1213	46.7		PPME02	490	0	2018-10-31T00:00:00Z	ftp://ftp.ncbi.nlm.nih.gov/genomes/all/GCA/003/706/695/GCA_003706695.2_ASM370669v2
Yamadazyma nakazawae	Eukaryota;Fungi;Ascomycetes	NRRL Y-7903	SAMN08343328	PRJNA429441	GCA_003706715.1	Contig	11.0922	37.6		PPMF01	306	0	2018-10-31T00:00:00Z	ftp://ftp.ncbi.nlm.nih.gov/genomes/all/GCA/003/706/715/GCA_003706715.1_ASM370671v1
Cephaloascus albidus	Eukaryota;Fungi;Ascomycetes	NRRL Y-7343	SAMN08343347	PRJNA429441	GCA_003706495.1	Scaffold	16.5909	34.6		PPLM01	2177	0	2018-10-31T00:00:00Z	ftp://ftp.ncbi.nlm.nih.gov/genomes/all/GCA/003/706/495/GCA_003706495.1_ASM370649v1
Tortispora starmeri	Eukaryota;Fungi;Ascomycetes	NRRL Y-63665	SAMN08343323	PRJNA429441	GCA_003706775.2	Scaffold	9.49611	42.7		PPMJ02	506	0	2018-10-31T00:00:00Z	ftp://ftp.ncbi.nlm.nih.gov/genomes/all/GCA/003/706/775/GCA_003706775.2_ASM370677v2
Wickerhamomyces hampshirensis	Eukaryota;Fungi;Ascomycetes	NRRL YB-4128	SAMN08343326	PRJNA429441	GCA_003706765.2	Scaffold	12.0062	36.8		PPXL02	812	0	2018-10-31T00:00:00Z	ftp://ftp.ncbi.nlm.nih.gov/genomes/all/GCA/003/706/765/GCA_003706765.2_ASM370676v2
Trigonopsis vinaria	Eukaryota;Fungi;Ascomycetes	NRRL Y-5715	SAMN08343322	PRJNA429441	GCA_003706805.2	Scaffold	11.3464	44.5		PPMK02	413	0	2018-10-31T00:00:00Z	ftp://ftp.ncbi.nlm.nih.gov/genomes/all/GCA/003/706/805/GCA_003706805.2_ASM370680v2
Priceomyces castillae	Eukaryota;Fungi;Ascomycetes	NRRL Y-7501	SAMN08343319	PRJNA429441	GCA_003706855.2	Scaffold	10.8146	36.8		PPMN02	138	0	2018-10-31T00:00:00Z	ftp://ftp.ncbi.nlm.nih.gov/genomes/all/GCA/003/706/855/GCA_003706855.2_ASM370685v2
Pichia terricola	Eukaryota;Fungi;Ascomycetes	NRRL YB-4310	SAMN08343318	PRJNA429441	GCA_003706875.2	Scaffold	12.2624	36.3		PPMO02	277	0	2018-10-31T00:00:00Z	ftp://ftp.ncbi.nlm.nih.gov/genomes/all/GCA/003/706/875/GCA_003706875.2_ASM370687v2
[Candida] fragi	Eukaryota;Fungi;Ascomycetes	NRRL Y-17910	SAMN08343317	PRJNA429441	GCA_003706895.1	Scaffold	12.1049	35.7		PPMP01	451	0	2018-10-31T00:00:00Z	ftp://ftp.ncbi.nlm.nih.gov/genomes/all/GCA/003/706/895/GCA_003706895.1_ASM370689v1
Cyberlindnera petersonii	Eukaryota;Fungi;Ascomycetes	NRRL YB-3808	SAMN08343315	PRJNA429441	GCA_003706915.2	Scaffold	11.6428	43.4		PPMR02	339	0	2018-10-31T00:00:00Z	ftp://ftp.ncbi.nlm.nih.gov/genomes/all/GCA/003/706/915/GCA_003706915.2_ASM370691v2
Hyphopichia heimii	Eukaryota;Fungi;Ascomycetes	NRRL Y-7502	SAMN08343316	PRJNA429441	GCA_003706925.2	Scaffold	12.9608	40.4		PPMQ02	560	0	2018-10-31T00:00:00Z	ftp://ftp.ncbi.nlm.nih.gov/genomes/all/GCA/003/706/925/GCA_003706925.2_ASM370692v2
[Candida] ponderosae	Eukaryota;Fungi;Ascomycetes	NRRL YB-2307	SAMN08343327	PRJNA429441	GCA_003706755.2	Scaffold	14.7843	35.7		PPMG02	2381	0	2018-10-31T00:00:00Z	ftp://ftp.ncbi.nlm.nih.gov/genomes/all/GCA/003/706/755/GCA_003706755.2_ASM370675v2
Yamadazyma philogaea	Eukaryota;Fungi;Ascomycetes	NRRL Y-7813	SAMN08343310	PRJNA429441	GCA_003706995.2	Contig	11.1097	42.8		PPMV02	158	0	2018-10-31T00:00:00Z	ftp://ftp.ncbi.nlm.nih.gov/genomes/all/GCA/003/706/995/GCA_003706995.2_ASM370699v2
[Candida] blattae	Eukaryota;Fungi;Ascomycetes	NRRL Y-27698	SAMN08343314	PRJNA429441	GCA_003706955.2	Scaffold	12.2306	49.6		PPMS02	702	0	2018-10-31T00:00:00Z	ftp://ftp.ncbi.nlm.nih.gov/genomes/all/GCA/003/706/955/GCA_003706955.2_ASM370695v2
Yamadazyma scolyti	Eukaryota;Fungi;Ascomycetes	NRRL Y-5512	SAMN08343309	PRJNA429441	GCA_003707025.1	Scaffold	11.2983	38.7		PPMW01	131	0	2018-10-31T00:00:00Z	ftp://ftp.ncbi.nlm.nih.gov/genomes/all/GCA/003/707/025/GCA_003707025.1_ASM370702v1
Trigonopsis variabilis	Eukaryota;Fungi;Ascomycetes	NRRL Y-1579	SAMN08343306	PRJNA429441	GCA_003707065.2	Scaffold	11.5409	45.2		PPXM02	311	0	2018-10-31T00:00:00Z	ftp://ftp.ncbi.nlm.nih.gov/genomes/all/GCA/003/707/065/GCA_003707065.2_ASM370706v2
Kurtzmaniella cleridarum	Eukaryota;Fungi;Ascomycetes	NRRL Y-48386	SAMN08343298	PRJNA429441	GCA_003707135.1	Scaffold	12.1264	33		PPNG01	410	0	2018-10-31T00:00:00Z	ftp://ftp.ncbi.nlm.nih.gov/genomes/all/GCA/003/707/135/GCA_003707135.1_ASM370713v1
Phaffomyces opuntiae	Eukaryota;Fungi;Ascomycetes	NRRL Y-11707	SAMN08343297	PRJNA429441	GCA_003707165.1	Scaffold	13.2274	31.7		PPNH01	664	0	2018-10-31T00:00:00Z	ftp://ftp.ncbi.nlm.nih.gov/genomes/all/GCA/003/707/165/GCA_003707165.1_ASM370716v1
Tortispora ganteri	Eukaryota;Fungi;Ascomycetes	NRRL Y-17035	SAMN08343303	PRJNA429441	GCA_003707115.1	Scaffold	9.62656	42.9		PPNB01	1044	0	2018-10-31T00:00:00Z	ftp://ftp.ncbi.nlm.nih.gov/genomes/all/GCA/003/707/115/GCA_003707115.1_ASM370711v1
Phaffomyces thermotolerans	Eukaryota;Fungi;Ascomycetes	NRRL Y-11709	SAMN08343295	PRJNA429441	GCA_003707215.1	Scaffold	11.4273	31.1		PPNJ01	630	0	2018-10-31T00:00:00Z	ftp://ftp.ncbi.nlm.nih.gov/genomes/all/GCA/003/707/215/GCA_003707215.1_ASM370721v1
Saturnispora hagleri	Eukaryota;Fungi;Ascomycetes	NRRL Y-27828	SAMN08343430	PRJNA429441	GCA_003707255.1	Scaffold	10.254	37.3		PPIH01	276	0	2018-10-31T00:00:00Z	ftp://ftp.ncbi.nlm.nih.gov/genomes/all/GCA/003/707/255/GCA_003707255.1_ASM370725v1
[Candida] stellimalicola	Eukaryota;Fungi;Ascomycetes	NRRL Y-17912	SAMN08343435	PRJNA429441	GCA_003707265.1	Scaffold	10.8584	42.5		PPIC01	276	0	2018-10-31T00:00:00Z	ftp://ftp.ncbi.nlm.nih.gov/genomes/all/GCA/003/707/265/GCA_003707265.1_ASM370726v1
Kregervanrija delftensis	Eukaryota;Fungi;Ascomycetes	NRRL Y-7119	SAMN08343293	PRJNA429441	GCA_003707205.2	Scaffold	12.5814	30.7		PPNL02	1236	0	2018-10-31T00:00:00Z	ftp://ftp.ncbi.nlm.nih.gov/genomes/all/GCA/003/707/205/GCA_003707205.2_ASM370720v2
Phaffomyces antillensis	Eukaryota;Fungi;Ascomycetes	NRRL Y-12881	SAMN08343296	PRJNA429441	GCA_003707195.1	Scaffold	12.3013	31.9		PPNI01	1461	0	2018-10-31T00:00:00Z	ftp://ftp.ncbi.nlm.nih.gov/genomes/all/GCA/003/707/195/GCA_003707195.1_ASM370719v1
Saturnispora silvae	Eukaryota;Fungi;Ascomycetes	NRRL Y-6725	SAMN08343426	PRJNA429441	GCA_003707315.2	Contig	9.2804	42.2		PPIL02	140	0	2018-10-31T00:00:00Z	ftp://ftp.ncbi.nlm.nih.gov/genomes/all/GCA/003/707/315/GCA_003707315.2_ASM370731v2
Saturnispora saitoi	Eukaryota;Fungi;Ascomycetes	NRRL Y-6671	SAMN08343428	PRJNA429441	GCA_003707305.1	Scaffold	9.87541	31.5		PPIJ01	312	0	2018-10-31T00:00:00Z	ftp://ftp.ncbi.nlm.nih.gov/genomes/all/GCA/003/707/305/GCA_003707305.1_ASM370730v1
Ogataea populi-albae	Eukaryota;Fungi;Ascomycetes	NRRL Y-48632	SAMN08343414	PRJNA429441	GCA_003707375.2	Scaffold	11.7834	42.2		PPIX02	231	0	2018-10-31T00:00:00Z	ftp://ftp.ncbi.nlm.nih.gov/genomes/all/GCA/003/707/375/GCA_003707375.2_ASM370737v2
[Candida] schatavii	Eukaryota;Fungi;Ascomycetes	NRRL Y-17078	SAMN08343413	PRJNA429441	GCA_003707405.1	Scaffold	13.7498	46.5		PPIY01	234	0	2018-10-31T00:00:00Z	ftp://ftp.ncbi.nlm.nih.gov/genomes/all/GCA/003/707/405/GCA_003707405.1_ASM370740v1
Pichia exigua	Eukaryota;Fungi;Ascomycetes	NRRL Y-10920	SAMN08343419	PRJNA429441	GCA_003707355.1	Scaffold	11.2638	31.1		PPIS01	1055	0	2018-10-31T00:00:00Z	ftp://ftp.ncbi.nlm.nih.gov/genomes/all/GCA/003/707/355/GCA_003707355.1_ASM370735v1
[Candida] restingae	Eukaryota;Fungi;Ascomycetes	NRRL Y-27358	SAMN08343411	PRJNA429441	GCA_003707425.2	Scaffold	13.9735	44		PPJA02	148	0	2018-10-31T00:00:00Z	ftp://ftp.ncbi.nlm.nih.gov/genomes/all/GCA/003/707/425/GCA_003707425.2_ASM370742v2
Blastobotrys proliferans	Eukaryota;Fungi;Ascomycetes	NRRL Y-17577	SAMN08343403	PRJNA429441	GCA_003707485.2	Scaffold	14.655	44.6		PPJI02	216	0	2018-10-31T00:00:00Z	ftp://ftp.ncbi.nlm.nih.gov/genomes/all/GCA/003/707/485/GCA_003707485.2_ASM370748v2
Aciculoconidium aculeatum	Eukaryota;Fungi;Ascomycetes	NRRL YB-4298	SAMN08343410	PRJNA429441	GCA_003707435.1	Scaffold	18.235	37.9		PPJB01	832	0	2018-10-31T00:00:00Z	ftp://ftp.ncbi.nlm.nih.gov/genomes/all/GCA/003/707/435/GCA_003707435.1_ASM370743v1
Kregervanrija fluxuum	Eukaryota;Fungi;Ascomycetes	NRRL YB-4273	SAMN08343292	PRJNA429441	GCA_003707275.2	Scaffold	12.9671	31.8		PPNM02	1789	0	2018-10-31T00:00:00Z	ftp://ftp.ncbi.nlm.nih.gov/genomes/all/GCA/003/707/275/GCA_003707275.2_ASM370727v2
Lipomyces oligophaga	Eukaryota;Fungi;Ascomycetes	NRRL Y-17247	SAMN08343394	PRJNA429441	GCA_003707545.2	Contig	13.6436	43.7		PPJR02	118	0	2018-10-31T00:00:00Z	ftp://ftp.ncbi.nlm.nih.gov/genomes/all/GCA/003/707/545/GCA_003707545.2_ASM370754v2
Dipodascus albidus	Eukaryota;Fungi;Ascomycetes	NRRL Y-12859	SAMN08343407	PRJNA429441	GCA_003707475.1	Scaffold	16.2637	35.8		PPJE01	725	0	2018-10-31T00:00:00Z	ftp://ftp.ncbi.nlm.nih.gov/genomes/all/GCA/003/707/475/GCA_003707475.1_ASM370747v1
Lipomyces arxii	Eukaryota;Fungi;Ascomycetes	NRRL Y-17921	SAMN08343392	PRJNA429441	GCA_003707585.2	Scaffold	19.2792	46.9		PPJT02	976	0	2018-10-31T00:00:00Z	ftp://ftp.ncbi.nlm.nih.gov/genomes/all/GCA/003/707/585/GCA_003707585.2_ASM370758v2
Ogataea pini	Eukaryota;Fungi;Ascomycetes	NRRL Y-11528	SAMN08343374	PRJNA429441	GCA_003707665.1	Scaffold	11.5684	42.7		PPKL01	97	0	2018-10-31T00:00:00Z	ftp://ftp.ncbi.nlm.nih.gov/genomes/all/GCA/003/707/665/GCA_003707665.1_ASM370766v1
Ogataea trehalophila	Eukaryota;Fungi;Ascomycetes	NRRL Y-6781	SAMN08343377	PRJNA429441	GCA_003707645.1	Scaffold	14.1464	34.9		PPKI01	370	0	2018-10-31T00:00:00Z	ftp://ftp.ncbi.nlm.nih.gov/genomes/all/GCA/003/707/645/GCA_003707645.1_ASM370764v1
Tetrapisispora fleetii	Eukaryota;Fungi;Ascomycetes	NRRL Y-27350	SAMN08343384	PRJNA429441	GCA_003707605.1	Scaffold	12.2424	33		PPKB01	926	0	2018-10-31T00:00:00Z	ftp://ftp.ncbi.nlm.nih.gov/genomes/all/GCA/003/707/605/GCA_003707605.1_ASM370760v1
Ogataea pilisensis	Eukaryota;Fungi;Ascomycetes	NRRL Y-27598	SAMN08343373	PRJNA429441	GCA_003707685.1	Scaffold	14.3265	36.4		PPKM01	589	0	2018-10-31T00:00:00Z	ftp://ftp.ncbi.nlm.nih.gov/genomes/all/GCA/003/707/685/GCA_003707685.1_ASM370768v1
[Candida] freyschussii	Eukaryota;Fungi;Ascomycetes	NRRL Y-7957A	SAMN08343355	PRJNA429441	GCA_003707735.1	Scaffold	10.983	42.5		PPLE01	187	0	2018-10-31T00:00:00Z	ftp://ftp.ncbi.nlm.nih.gov/genomes/all/GCA/003/707/735/GCA_003707735.1_ASM370773v1
Cyberlindnera misumaiensis	Eukaryota;Fungi;Ascomycetes	NRRL Y-17389	SAMN08343351	PRJNA429441	GCA_003707745.1	Scaffold	10.5439	48.5		PPLI01	361	0	2018-10-31T00:00:00Z	ftp://ftp.ncbi.nlm.nih.gov/genomes/all/GCA/003/707/745/GCA_003707745.1_ASM370774v1
[Candida] oregonensis	Eukaryota;Fungi;Ascomycetes	NRRL Y-5850	SAMN08343350	PRJNA429441	GCA_003707785.2	Scaffold	10.945	47.4		PPLJ02	242	0	2018-10-31T00:00:00Z	ftp://ftp.ncbi.nlm.nih.gov/genomes/all/GCA/003/707/785/GCA_003707785.2_ASM370778v2
Clavispora fructus	Eukaryota;Fungi;Ascomycetes	NRRL Y-17072	SAMN08343349	PRJNA429441	GCA_003707795.1	Scaffold	11.4426	49		PPLK01	190	0	2018-10-31T00:00:00Z	ftp://ftp.ncbi.nlm.nih.gov/genomes/all/GCA/003/707/795/GCA_003707795.1_ASM370779v1
Cephaloascus fragrans	Eukaryota;Fungi;Ascomycetes	NRRL Y-6742	SAMN08343346	PRJNA429441	GCA_003707825.2	Scaffold	13.7327	36.9		PPLN02	127	0	2018-10-31T00:00:00Z	ftp://ftp.ncbi.nlm.nih.gov/genomes/all/GCA/003/707/825/GCA_003707825.2_ASM370782v2
Suhomyces emberorum	Eukaryota;Fungi;Ascomycetes	NRRL Y-27606	SAMN08343343	PRJNA429441	GCA_003707835.2	Scaffold	13.5172	40.8		PPLQ02	182	0	2018-10-31T00:00:00Z	ftp://ftp.ncbi.nlm.nih.gov/genomes/all/GCA/003/707/835/GCA_003707835.2_ASM370783v2
Barnettozyma pratensis	Eukaryota;Fungi;Ascomycetes	NRRL Y-12696	SAMN08343333	PRJNA429441	GCA_003707865.1	Scaffold	12.6222	38.1		PPMA01	469	0	2018-10-31T00:00:00Z	ftp://ftp.ncbi.nlm.nih.gov/genomes/all/GCA/003/707/865/GCA_003707865.1_ASM370786v1
Ambrosiozyma pseudovanderkliftii	Eukaryota;Fungi;Ascomycetes	NRRL Y-63632	SAMN08343337	PRJNA429441	GCA_003707895.2	Scaffold	14.436	35.6		PPLW02	297	0	2018-10-31T00:00:00Z	ftp://ftp.ncbi.nlm.nih.gov/genomes/all/GCA/003/707/895/GCA_003707895.2_ASM370789v2
Barnettozyma salicaria	Eukaryota;Fungi;Ascomycetes	NRRL Y-6780	SAMN08343332	PRJNA429441	GCA_003707885.1	Scaffold	11.01	38.5		PPMB01	304	0	2018-10-31T00:00:00Z	ftp://ftp.ncbi.nlm.nih.gov/genomes/all/GCA/003/707/885/GCA_003707885.1_ASM370788v1
Wickerhamomyces bovis	Eukaryota;Fungi;Ascomycetes	NRRL YB-4184	SAMN08343325	PRJNA429441	GCA_003707945.2	Scaffold	11.7045	40.2		PPMH02	342	0	2018-10-31T00:00:00Z	ftp://ftp.ncbi.nlm.nih.gov/genomes/all/GCA/003/707/945/GCA_003707945.2_ASM370794v2
Zygoascus ofunaensis	Eukaryota;Fungi;Ascomycetes	NRRL Y-10998	SAMN08343331	PRJNA429441	GCA_003707925.2	Scaffold	13.2066	43.7		PPMC02	502	0	2018-10-31T00:00:00Z	ftp://ftp.ncbi.nlm.nih.gov/genomes/all/GCA/003/707/925/GCA_003707925.2_ASM370792v2
Yueomyces sinensis	Eukaryota;Fungi;Ascomycetes	NRRL Y-17406	SAMN08343313	PRJNA429441	GCA_003707995.1	Scaffold	13.0221	29.7		PPMT01	859	0	2018-10-31T00:00:00Z	ftp://ftp.ncbi.nlm.nih.gov/genomes/all/GCA/003/707/995/GCA_003707995.1_ASM370799v1
Torulaspora maleeae	Eukaryota;Fungi;Ascomycetes	CBS 10694	SAMN08343304	PRJNA429441	GCA_003708055.2	Scaffold	9.25108	45.8		PPNA02	151	0	2018-10-31T00:00:00Z	ftp://ftp.ncbi.nlm.nih.gov/genomes/all/GCA/003/708/055/GCA_003708055.2_ASM370805v2
Wickerhamomyces alni	Eukaryota;Fungi;Ascomycetes	NRRL Y-11625	SAMN08343324	PRJNA429441	GCA_003707985.2	Scaffold	12.4102	39.3		PPMI02	1168	0	2018-10-31T00:00:00Z	ftp://ftp.ncbi.nlm.nih.gov/genomes/all/GCA/003/707/985/GCA_003707985.2_ASM370798v2
Middelhovenomyces tepae	Eukaryota;Fungi;Ascomycetes	NRRL Y-17670	SAMN08343299	PRJNA429441	GCA_003708105.2	Scaffold	15.0738	40.8		PPNF02	291	0	2018-10-31T00:00:00Z	ftp://ftp.ncbi.nlm.nih.gov/genomes/all/GCA/003/708/105/GCA_003708105.2_ASM370810v2
Ganoderma australe	Eukaryota;Fungi;Basidiomycetes	DAPU378	SAMN09429731	PRJNA476322	GCA_003697905.1	Contig	84.2548	55.6		QLZS01	776	0	2018-10-30T00:00:00Z	ftp://ftp.ncbi.nlm.nih.gov/genomes/all/GCA/003/697/905/GCA_003697905.1_ASM369790v1
Fusarium kuroshium	Eukaryota;Fungi;Ascomycetes	UCR3666	SAMN07200645	PRJNA389173	GCA_003698175.1	Scaffold	46.6368	51.3		NKUJ01	1403	16485	2018-10-30T00:00:00Z	ftp://ftp.ncbi.nlm.nih.gov/genomes/all/GCA/003/698/175/GCA_003698175.1_Fus_sp_AF-12_v1.0
Aspergillus sp. HF37	Eukaryota;Fungi;Ascomycetes	HF37	SAMN06341106	PRJNA374997	GCA_003698115.1	Contig	21.932	30.3		RAQS01	5986	0	2018-10-30T00:00:00Z	ftp://ftp.ncbi.nlm.nih.gov/genomes/all/GCA/003/698/115/GCA_003698115.1_ASM369811v1
Kodamaea ohmeri	Eukaryota;Fungi;Ascomycetes	148	SAMN11074024	PRJNA525764	GCA_004919595.1	Contig	12.5838	42.8		SKFK01	20	0	2019-04-29T00:00:00Z	ftp://ftp.ncbi.nlm.nih.gov/genomes/all/GCA/004/919/595/GCA_004919595.1_Kodohm_148
[Candida] orba	Eukaryota;Fungi;Ascomycetes	NRRL Y-27336	SAMN08343294	PRJNA429441	GCA_003708145.2	Scaffold	11.5557	31.6		PPNK02	543	0	2018-10-31T00:00:00Z	ftp://ftp.ncbi.nlm.nih.gov/genomes/all/GCA/003/708/145/GCA_003708145.2_ASM370814v2
Starmera amethionina	Eukaryota;Fungi;Ascomycetes	NRRL Y-10978	SAMN08343302	PRJNA429441	GCA_003708085.1	Scaffold	11.9025	31.7		PPNC01	1669	0	2018-10-31T00:00:00Z	ftp://ftp.ncbi.nlm.nih.gov/genomes/all/GCA/003/708/085/GCA_003708085.1_ASM370808v1
[Candida] rhagii	Eukaryota;Fungi;Ascomycetes	NRRL Y-2594	SAMN08343290	PRJNA429441	GCA_003708185.2	Scaffold	12.4466	40.8		PPNO02	244	0	2018-10-31T00:00:00Z	ftp://ftp.ncbi.nlm.nih.gov/genomes/all/GCA/003/708/185/GCA_003708185.2_ASM370818v2
[Candida] gotoi	Eukaryota;Fungi;Ascomycetes	NRRL Y-27225	SAMN08343289	PRJNA429441	GCA_003708205.1	Scaffold	13.3223	40.5		PPNP01	191	0	2018-10-31T00:00:00Z	ftp://ftp.ncbi.nlm.nih.gov/genomes/all/GCA/003/708/205/GCA_003708205.1_ASM370820v1
[Candida] mycetangii	Eukaryota;Fungi;Ascomycetes	NRRL Y-6843	SAMN08343284	PRJNA429441	GCA_003708295.2	Scaffold	12.154	45.5		PPNU02	106	0	2018-10-31T00:00:00Z	ftp://ftp.ncbi.nlm.nih.gov/genomes/all/GCA/003/708/295/GCA_003708295.2_ASM370829v2
Cyberlindnera xylosilytica	Eukaryota;Fungi;Ascomycetes	NRRL YB-2097	SAMN08343285	PRJNA429441	GCA_003708285.1	Scaffold	13.9523	49.6		PPNT01	464	0	2018-10-31T00:00:00Z	ftp://ftp.ncbi.nlm.nih.gov/genomes/all/GCA/003/708/285/GCA_003708285.1_ASM370828v1
[Candida] heveicola	Eukaryota;Fungi;Ascomycetes	NRRL Y-48716	SAMN08343277	PRJNA429441	GCA_003708405.1	Scaffold	13.0755	47.2		PPOB01	85	0	2018-10-31T00:00:00Z	ftp://ftp.ncbi.nlm.nih.gov/genomes/all/GCA/003/708/405/GCA_003708405.1_ASM370840v1
Hanseniaspora pseudoguilliermondii	Eukaryota;Fungi;Ascomycetes	ZIM213 Neza Cadez	SAMN08343281	PRJNA429441	GCA_003708335.1	Scaffold	9.07795	34.5		PPNX01	917	0	2018-10-31T00:00:00Z	ftp://ftp.ncbi.nlm.nih.gov/genomes/all/GCA/003/708/335/GCA_003708335.1_ASM370833v1
Kazachstania rosinii	Eukaryota;Fungi;Ascomycetes	NRRL Y-17919	SAMN08343275	PRJNA429441	GCA_003708425.2	Scaffold	12.2662	40.4		PPOD02	449	0	2018-10-31T00:00:00Z	ftp://ftp.ncbi.nlm.nih.gov/genomes/all/GCA/003/708/425/GCA_003708425.2_ASM370842v2
Hanseniaspora sp. 'singularis'	Eukaryota;Fungi;Ascomycetes	ZIM2326 Neza Cadez; ST-244	SAMN08343280	PRJNA429441	GCA_003708365.1	Scaffold	9.23602	26.3		PPNY01	1225	0	2018-10-31T00:00:00Z	ftp://ftp.ncbi.nlm.nih.gov/genomes/all/GCA/003/708/365/GCA_003708365.1_ASM370836v1
Cyberlindnera maclurae	Eukaryota;Fungi;Ascomycetes	NRRL Y-5377	SAMN08343279	PRJNA429441	GCA_003708355.2	Scaffold	10.9408	48.8		PPNZ02	1669	0	2018-10-31T00:00:00Z	ftp://ftp.ncbi.nlm.nih.gov/genomes/all/GCA/003/708/355/GCA_003708355.2_ASM370835v2
Kazachstania kunashirensis	Eukaryota;Fungi;Ascomycetes	NRRL Y-27209	SAMN08343270	PRJNA429441	GCA_003708465.1	Scaffold	10.9857	32.3		PPOH01	353	0	2018-10-31T00:00:00Z	ftp://ftp.ncbi.nlm.nih.gov/genomes/all/GCA/003/708/465/GCA_003708465.1_ASM370846v1
Kazachstania transvaalensis	Eukaryota;Fungi;Ascomycetes	NRRL Y-17245	SAMN08343274	PRJNA429441	GCA_003708445.2	Scaffold	12.5999	33.3		PPXN02	914	0	2018-10-31T00:00:00Z	ftp://ftp.ncbi.nlm.nih.gov/genomes/all/GCA/003/708/445/GCA_003708445.2_ASM370844v2
Kazachstania aerobia	Eukaryota;Fungi;Ascomycetes	NRRL Y-27976	SAMN08343269	PRJNA429441	GCA_003708495.1	Scaffold	12.0853	33.8		PPOI01	532	0	2018-10-31T00:00:00Z	ftp://ftp.ncbi.nlm.nih.gov/genomes/all/GCA/003/708/495/GCA_003708495.1_ASM370849v1
Kazachstania viticola	Eukaryota;Fungi;Ascomycetes	NRRL Y-27206	SAMN08343272	PRJNA429441	GCA_003708455.1	Scaffold	12.2385	32.6		PPOF01	1062	0	2018-10-31T00:00:00Z	ftp://ftp.ncbi.nlm.nih.gov/genomes/all/GCA/003/708/455/GCA_003708455.1_ASM370845v1
Debaryomyces nepalensis	Eukaryota;Fungi;Ascomycetes	NRRL Y-7108	SAMN08343260	PRJNA429441	GCA_003708585.1	Scaffold	11.4598	36.9		PPOR01	161	0	2018-10-31T00:00:00Z	ftp://ftp.ncbi.nlm.nih.gov/genomes/all/GCA/003/708/585/GCA_003708585.1_ASM370858v1
Kazachstania bromeliacearum	Eukaryota;Fungi;Ascomycetes	NRRL Y-48836	SAMN08343262	PRJNA429441	GCA_003708535.2	Scaffold	11.3443	34.7		PPOP02	614	0	2018-10-31T00:00:00Z	ftp://ftp.ncbi.nlm.nih.gov/genomes/all/GCA/003/708/535/GCA_003708535.2_ASM370853v2
Debaryomyces maramus	Eukaryota;Fungi;Ascomycetes	NRRL Y-2171	SAMN08343259	PRJNA429441	GCA_003708605.2	Contig	11.1061	37.3		PPOS02	271	0	2018-10-31T00:00:00Z	ftp://ftp.ncbi.nlm.nih.gov/genomes/all/GCA/003/708/605/GCA_003708605.2_ASM370860v2
Kazachstania turicensis	Eukaryota;Fungi;Ascomycetes	NRRL Y-48834	SAMN08343263	PRJNA429441	GCA_003708545.1	Scaffold	14.2321	33.1		PPOO01	961	0	2018-10-31T00:00:00Z	ftp://ftp.ncbi.nlm.nih.gov/genomes/all/GCA/003/708/545/GCA_003708545.1_ASM370854v1
Dipodascus geniculatus	Eukaryota;Fungi;Ascomycetes	NRRL Y-17628	SAMN08343256	PRJNA429441	GCA_003708655.1	Scaffold	15.1994	41.1		PPOV01	303	0	2018-10-31T00:00:00Z	ftp://ftp.ncbi.nlm.nih.gov/genomes/all/GCA/003/708/655/GCA_003708655.1_ASM370865v1
[Candida] tammaniensis	Eukaryota;Fungi;Ascomycetes	NRRL Y-8257	SAMN08343253	PRJNA429441	GCA_003708705.1	Scaffold	10.7945	33.5		PPOY01	99	0	2018-10-31T00:00:00Z	ftp://ftp.ncbi.nlm.nih.gov/genomes/all/GCA/003/708/705/GCA_003708705.1_ASM370870v1
[Candida] wancherniae	Eukaryota;Fungi;Ascomycetes	NRRL Y-48709	SAMN08343252	PRJNA429441	GCA_003708715.2	Contig	10.3654	53		PPOZ02	304	0	2018-10-31T00:00:00Z	ftp://ftp.ncbi.nlm.nih.gov/genomes/all/GCA/003/708/715/GCA_003708715.2_ASM370871v2
[Candida] ascalaphidarum	Eukaryota;Fungi;Ascomycetes	NRRL Y-27908	SAMN08343251	PRJNA429441	GCA_003708745.2	Scaffold	10.4637	53.9		PPPA02	229	0	2018-10-31T00:00:00Z	ftp://ftp.ncbi.nlm.nih.gov/genomes/all/GCA/003/708/745/GCA_003708745.2_ASM370874v2
Cyberlindnera americana	Eukaryota;Fungi;Ascomycetes	NRRL Y-2156	SAMN08343278	PRJNA429441	GCA_003708795.2	Scaffold	11.6031	42.1		PPOA02	241	0	2018-10-31T00:00:00Z	ftp://ftp.ncbi.nlm.nih.gov/genomes/all/GCA/003/708/795/GCA_003708795.2_ASM370879v2
[Candida] golubevii	Eukaryota;Fungi;Ascomycetes	NRRL Y-48707	SAMN08343250	PRJNA429441	GCA_003708755.1	Scaffold	14.9375	45.1		PPPB01	882	0	2018-10-31T00:00:00Z	ftp://ftp.ncbi.nlm.nih.gov/genomes/all/GCA/003/708/755/GCA_003708755.1_ASM370875v1
Kazachstania intestinalis	Eukaryota;Fungi;Ascomycetes	NRRL Y-48847	SAMN08343268	PRJNA429441	GCA_003708845.2	Scaffold	9.94958	41.6		PPOJ02	402	0	2018-10-31T00:00:00Z	ftp://ftp.ncbi.nlm.nih.gov/genomes/all/GCA/003/708/845/GCA_003708845.2_ASM370884v2
Hanseniaspora sp. 'hatyaiensis'	Eukaryota;Fungi;Ascomycetes	ZIM2327 Neza Cadez; ST-476	SAMN08343288	PRJNA429441	GCA_003708765.1	Scaffold	10.0096	36.3		PPNQ01	1206	0	2018-10-31T00:00:00Z	ftp://ftp.ncbi.nlm.nih.gov/genomes/all/GCA/003/708/765/GCA_003708765.1_ASM370876v1
Kazachstania taianensis	Eukaryota;Fungi;Ascomycetes	NRRL Y-48846	SAMN08343267	PRJNA429441	GCA_003708865.1	Scaffold	13.6104	43.2		PPOK01	361	0	2018-10-31T00:00:00Z	ftp://ftp.ncbi.nlm.nih.gov/genomes/all/GCA/003/708/865/GCA_003708865.1_ASM370886v1
Kazachstania siamensis	Eukaryota;Fungi;Ascomycetes	NRRL Y-48842	SAMN08343266	PRJNA429441	GCA_003708905.2	Scaffold	11.868	33		PPOL02	664	0	2018-10-31T00:00:00Z	ftp://ftp.ncbi.nlm.nih.gov/genomes/all/GCA/003/708/905/GCA_003708905.2_ASM370890v2
Kazachstania spencerorum	Eukaryota;Fungi;Ascomycetes	NRRL Y-17920	SAMN08343273	PRJNA429441	GCA_003708825.2	Scaffold	13.3178	33.1		PPOE02	2012	0	2018-10-31T00:00:00Z	ftp://ftp.ncbi.nlm.nih.gov/genomes/all/GCA/003/708/825/GCA_003708825.2_ASM370882v2
Kazachstania solicola	Eukaryota;Fungi;Ascomycetes	NRRL Y-27207	SAMN08343271	PRJNA429441	GCA_003708835.2	Scaffold	13.2321	35.6		PPOG02	1503	0	2018-10-31T00:00:00Z	ftp://ftp.ncbi.nlm.nih.gov/genomes/all/GCA/003/708/835/GCA_003708835.2_ASM370883v2
Debaryomyces prosopidis	Eukaryota;Fungi;Ascomycetes	NRRL Y-27369	SAMN08343261	PRJNA429441	GCA_003708935.1	Scaffold	12.9281	35.7		PPOQ01	323	0	2018-10-31T00:00:00Z	ftp://ftp.ncbi.nlm.nih.gov/genomes/all/GCA/003/708/935/GCA_003708935.1_ASM370893v1
[Candida] gorgasii	Eukaryota;Fungi;Ascomycetes	NRRL Y-27707	SAMN08343249	PRJNA429441	GCA_003708985.2	Scaffold	11.3515	36.4		PPPC02	95	0	2018-10-31T00:00:00Z	ftp://ftp.ncbi.nlm.nih.gov/genomes/all/GCA/003/708/985/GCA_003708985.2_ASM370898v2
Kazachstania martiniae	Eukaryota;Fungi;Ascomycetes	NRRL Y-409	SAMN08343265	PRJNA429441	GCA_003708925.2	Scaffold	11.8114	33.6		PPOM02	588	0	2018-10-31T00:00:00Z	ftp://ftp.ncbi.nlm.nih.gov/genomes/all/GCA/003/708/925/GCA_003708925.2_ASM370892v2
Magnaporthales sp. P1609	Eukaryota;Fungi;Ascomycetes	P1609	SAMN07959954	PRJNA416656	GCA_003709005.1	Contig	41.8212	50.3		PELF01	53	0	2018-10-31T00:00:00Z	ftp://ftp.ncbi.nlm.nih.gov/genomes/all/GCA/003/709/005/GCA_003709005.1_ASM370900v1
Debaryomyces subglobosus	Eukaryota;Fungi;Ascomycetes	NRRL Y-6666	SAMN08343255	PRJNA429441	GCA_003708965.1	Scaffold	11.5539	35.4		PPOW01	241	0	2018-10-31T00:00:00Z	ftp://ftp.ncbi.nlm.nih.gov/genomes/all/GCA/003/708/965/GCA_003708965.1_ASM370896v1
Martiniozyma abiesophila	Eukaryota;Fungi;Ascomycetes	NRRL Y-11514	SAMN08343418	PRJNA429441	GCA_003705535.2	Scaffold	16.224	27.9		PPIT02	11407	0	2018-10-31T00:00:00Z	ftp://ftp.ncbi.nlm.nih.gov/genomes/all/GCA/003/705/535/GCA_003705535.2_ASM370553v2
Citeromyces siamensis	Eukaryota;Fungi;Ascomycetes	NRRL Y-27975	SAMN08343358	PRJNA429441	GCA_003706365.1	Scaffold	25.257	43.8		PPLB01	8808	0	2018-10-31T00:00:00Z	ftp://ftp.ncbi.nlm.nih.gov/genomes/all/GCA/003/706/365/GCA_003706365.1_ASM370636v1
Blastobotrys niveus	Eukaryota;Fungi;Ascomycetes	NRRL Y-17581	SAMN08343401	PRJNA429441	GCA_003707525.2	Scaffold	15.4969	43.6		PPJK02	6879	0	2018-10-31T00:00:00Z	ftp://ftp.ncbi.nlm.nih.gov/genomes/all/GCA/003/707/525/GCA_003707525.2_ASM370752v2
Botryozyma nematodophila	Eukaryota;Fungi;Ascomycetes	NRRL Y-17705	SAMN08343409	PRJNA429441	GCA_003707445.1	Scaffold	17.2082	28.1		PPJC01	10984	0	2018-10-31T00:00:00Z	ftp://ftp.ncbi.nlm.nih.gov/genomes/all/GCA/003/707/445/GCA_003707445.1_ASM370744v1
Priceomyces carsonii	Eukaryota;Fungi;Ascomycetes	NRRL YB-4275	SAMN08343320	PRJNA429441	GCA_003709225.2	Scaffold	11.7153	37.1		PPMM02	125	0	2018-10-31T00:00:00Z	ftp://ftp.ncbi.nlm.nih.gov/genomes/all/GCA/003/709/225/GCA_003709225.2_ASM370922v2
Ogataea zsoltii	Eukaryota;Fungi;Ascomycetes	NRRL Y-27601	SAMN08343378	PRJNA429441	GCA_003709205.2	Scaffold	11.7062	47.7		PPKH02	306	0	2018-10-31T00:00:00Z	ftp://ftp.ncbi.nlm.nih.gov/genomes/all/GCA/003/709/205/GCA_003709205.2_ASM370920v2
Cyberlindnera saturnus	Eukaryota;Fungi;Ascomycetes	NRRL Y-17396	SAMN08343287	PRJNA429441	GCA_003709245.2	Scaffold	13.4288	42.8		PPNR02	647	0	2018-10-31T00:00:00Z	ftp://ftp.ncbi.nlm.nih.gov/genomes/all/GCA/003/709/245/GCA_003709245.2_ASM370924v2
Kazachstania yakushimaensis	Eukaryota;Fungi;Ascomycetes	NRRL Y-48837	SAMN08343276	PRJNA429441	GCA_003709265.1	Scaffold	12.9645	30.4		PPOC01	898	0	2018-10-31T00:00:00Z	ftp://ftp.ncbi.nlm.nih.gov/genomes/all/GCA/003/709/265/GCA_003709265.1_ASM370926v1
Chaetothyriales sp. CBS 135597	Eukaryota;Fungi;Ascomycetes	CBS 135597	SAMN09487417	PRJNA482740	GCA_003709825.1	Scaffold	20.7387	52.7		QQXN01	134	5622	2018-11-02T00:00:00Z	ftp://ftp.ncbi.nlm.nih.gov/genomes/all/GCA/003/709/825/GCA_003709825.1_ASM370982v1
Chaetothyriales sp. CBS 132003	Eukaryota;Fungi;Ascomycetes	CBS 132003	SAMN09487416	PRJNA482740	GCA_003709865.1	Scaffold	22.9139	54		QRBJ01	118	5727	2018-11-02T00:00:00Z	ftp://ftp.ncbi.nlm.nih.gov/genomes/all/GCA/003/709/865/GCA_003709865.1_ASM370986v1
Chaetothyriales sp. CBS 134916	Eukaryota;Fungi;Ascomycetes	CBS 134916	SAMN09487415	PRJNA482740	GCA_003709845.1	Scaffold	26.4209	50.5		QQXO01	1226	6703	2018-11-02T00:00:00Z	ftp://ftp.ncbi.nlm.nih.gov/genomes/all/GCA/003/709/845/GCA_003709845.1_ASM370984v1
Semibalanus balanoides	Eukaryota;Animals;Other Animals	SBAL2_MERISW	SAMN07638780	PRJNA407210	GCA_003709985.1	Contig	101.276	50.6		PHFM01	67133	0	2018-11-02T00:00:00Z	ftp://ftp.ncbi.nlm.nih.gov/genomes/all/GCA/003/709/985/GCA_003709985.1_sbal2.0
Nomia melanderi	Eukaryota;Animals;Insects	Touchet_males	SAMN10185933	PRJNA598198	GCA_003710045.1	Scaffold	325.881	40.9		REGV01	95883	25323	2018-11-02T00:00:00Z	ftp://ftp.ncbi.nlm.nih.gov/genomes/all/GCA/003/710/045/GCA_003710045.1_USU_Nmel_1.2	ftp://ftp.ncbi.nlm.nih.gov/genomes/all/GCF/003/710/045/GCF_003710045.1_USU_Nmel_1.2
Paradisaea rubra	Eukaryota;Animals;Birds	F686	SAMN10096786	PRJNA491255	GCA_003713215.1	Scaffold	1071.26	41.6		RAHL01	4376	0	2018-11-06T00:00:00Z	ftp://ftp.ncbi.nlm.nih.gov/genomes/all/GCA/003/713/215/GCA_003713215.1_ParRub_1.0
Diphyllodes magnificus	Eukaryota;Animals;Birds	F569	SAMN10096783	PRJNA491255	GCA_003713285.1	Scaffold	1065.98	41.5		RAHO01	3098	0	2018-11-06T00:00:00Z	ftp://ftp.ncbi.nlm.nih.gov/genomes/all/GCA/003/713/285/GCA_003713285.1_DipMag_1.0
Parotia lawesii	Eukaryota;Animals;Birds	F631	SAMN10096785	PRJNA491255	GCA_003713295.1	Scaffold	1056.92	42		RAHM01	3976	0	2018-11-06T00:00:00Z	ftp://ftp.ncbi.nlm.nih.gov/genomes/all/GCA/003/713/295/GCA_003713295.1_ParLaw_1.0
Cicinnurus regius	Eukaryota;Animals;Birds	F628	SAMN10096784	PRJNA491255	GCA_003713305.1	Scaffold	1059.54	41.8		RAHN01	4390	0	2018-11-06T00:00:00Z	ftp://ftp.ncbi.nlm.nih.gov/genomes/all/GCA/003/713/305/GCA_003713305.1_CicReg_1.0
Paradisaea raggiana	Eukaryota;Animals;Birds	B10K-DU-002-22	SAMN10096787	PRJNA491255	GCA_003713265.1	Scaffold	1037.51	41.9		RAHK01	6544	0	2018-11-06T00:00:00Z	ftp://ftp.ncbi.nlm.nih.gov/genomes/all/GCA/003/713/265/GCA_003713265.1_ParRag_1.0
Coffea eugenioides	Eukaryota;Plants;Land Plants	CCC68of	SAMN10269643	PRJNA508372	GCA_003713205.1	Chromosome	699.904	37.153	chromosome 1:NC_040035.1/CM011091.1; chromosome 2:NC_040036.1/CM011092.1; chromosome 3:NC_040037.1/CM011093.1; chromosome 4:NC_040038.1/CM011094.1; chromosome 5:NC_040039.1/CM011095.1; chromosome 6:NC_040040.1/CM011096.1; chromosome 7:NC_040041.1/CM011097.1; chromosome 8:NC_040042.1/CM011098.1; chromosome 9:NC_040043.1/CM011099.1; chromosome 10:NC_040044.1/CM011100.1; chromosome 11:NC_040045.1/CM011101.1	RHJT01	3530	38150	2018-11-06T00:00:00Z	ftp://ftp.ncbi.nlm.nih.gov/genomes/all/GCA/003/713/205/GCA_003713205.1_Ceug_1.0	ftp://ftp.ncbi.nlm.nih.gov/genomes/all/GCF/003/713/205/GCF_003713205.1_Ceug_1.0
Aspergillus incahuasiensis	Eukaryota;Fungi;Ascomycetes	NRRL 66825	SAMN10280326	PRJNA498066	GCA_003719405.1	Scaffold	31.0067	52.2		RHLP01	1939	0	2018-11-09T00:00:00Z	ftp://ftp.ncbi.nlm.nih.gov/genomes/all/GCA/003/719/405/GCA_003719405.1_ASM371940v1
Aspergillus olivimuriae	Eukaryota;Fungi;Ascomycetes	NRRL 66783	SAMN10279383	PRJNA498048	GCA_003719415.1	Scaffold	30.0856	53.1		RHLO01	2603	0	2018-11-09T00:00:00Z	ftp://ftp.ncbi.nlm.nih.gov/genomes/all/GCA/003/719/415/GCA_003719415.1_ASM371941v1
Trypanosoma conorhini	Eukaryota;Protists;Kinetoplasts	025E	SAMN04565988	PRJNA544729	GCA_003719485.1	Scaffold	21.3342	57.2		MKKU01	1658	10148	2018-11-08T00:00:00Z	ftp://ftp.ncbi.nlm.nih.gov/genomes/all/GCA/003/719/485/GCA_003719485.1_ASM371948v1	ftp://ftp.ncbi.nlm.nih.gov/genomes/all/GCF/003/719/485/GCF_003719485.1_ASM371948v1
Protomyces macrosporus	Eukaryota;Fungi;Ascomycetes	NRRL Y-12879	SAMN09864018	PRJNA486796	GCA_003717175.1	Contig	13.0951	52.7		QXDT01	181	0	2018-11-07T00:00:00Z	ftp://ftp.ncbi.nlm.nih.gov/genomes/all/GCA/003/717/175/GCA_003717175.1_ASM371717v1
Protomyces inundatus	Eukaryota;Fungi;Ascomycetes	NRRL Y-6349	SAMN09863624	PRJNA486783	GCA_003717165.1	Contig	14.0882	52.8		QXDR01	460	0	2018-11-07T00:00:00Z	ftp://ftp.ncbi.nlm.nih.gov/genomes/all/GCA/003/717/165/GCA_003717165.1_ASM371716v1
Protomyces inouyei	Eukaryota;Fungi;Ascomycetes	NRRL YB-4354	SAMN09862466	PRJNA486715	GCA_003717155.1	Contig	12.9339	51.1		QXDQ01	462	0	2018-11-07T00:00:00Z	ftp://ftp.ncbi.nlm.nih.gov/genomes/all/GCA/003/717/155/GCA_003717155.1_ASM371715v1
Protomyces gravidus	Eukaryota;Fungi;Ascomycetes	NRRL Y-17093	SAMN09862461	PRJNA486711	GCA_003717255.1	Contig	11.5312	50.9		QXDP01	295	0	2018-11-07T00:00:00Z	ftp://ftp.ncbi.nlm.nih.gov/genomes/all/GCA/003/717/255/GCA_003717255.1_ASM371725v1
Protomyces pachydermus	Eukaryota;Fungi;Ascomycetes	NRRL YB-4355	SAMN09867611	PRJNA486895	GCA_003717275.1	Contig	12.0077	51.2		QXDU01	329	0	2018-11-07T00:00:00Z	ftp://ftp.ncbi.nlm.nih.gov/genomes/all/GCA/003/717/275/GCA_003717275.1_ASM371727v1
Lepidurus apus lubbocki	Eukaryota;Animals;Other Animals	Lubb-f4	SAMN07999712	PRJNA417576	GCA_003723985.1	Scaffold	87.9701	0		RJJB01	7908	0	2018-11-13T00:00:00Z	ftp://ftp.ncbi.nlm.nih.gov/genomes/all/GCA/003/723/985/GCA_003723985.1_Lubb2018
Lepidurus arcticus	Eukaryota;Animals;Other Animals	Lart-F3	SAMN07999711	PRJNA417576	GCA_003724045.1	Scaffold	73.1059	41.6		RJJA01	3152	0	2018-11-13T00:00:00Z	ftp://ftp.ncbi.nlm.nih.gov/genomes/all/GCA/003/724/045/GCA_003724045.1_ASM372404v1
Pythium guiyangense	Eukaryota;Protists;Other Protists	Su	SAMN09914743	PRJNA487957	GCA_003730235.1	Contig	110.178	58.3		QXDM01	239	0	2018-11-15T00:00:00Z	ftp://ftp.ncbi.nlm.nih.gov/genomes/all/GCA/003/730/235/GCA_003730235.1_ASM373023v1
Anabarilius grahami	Eukaryota;Animals;Fishes	AG-KIZ	SAMN09469597	PRJNA477399	GCA_003731715.1	Scaffold	991.887	36.7		RJVU01	80398	23906	2018-11-15T00:00:00Z	ftp://ftp.ncbi.nlm.nih.gov/genomes/all/GCA/003/731/715/GCA_003731715.1_BGI_Agra_1.0
Sodiomyces alkalinus F11	Eukaryota;Fungi;Ascomycetes	F11	SAMN02745840	PRJNA196044	GCA_003711515.1	Scaffold	43.4501	48.9		NITX01	29	9404	2018-11-05T00:00:00Z	ftp://ftp.ncbi.nlm.nih.gov/genomes/all/GCA/003/711/515/GCA_003711515.1_Sodal1	ftp://ftp.ncbi.nlm.nih.gov/genomes/all/GCF/003/711/515/GCF_003711515.1_Sodal1
Ascobolus immersus RN42	Eukaryota;Fungi;Ascomycetes	RN42	SAMN05920622	PRJNA346638	GCA_003788565.2	Scaffold	59.5299	49.3		PZQT01	706	17820	2018-11-16T00:00:00Z	ftp://ftp.ncbi.nlm.nih.gov/genomes/all/GCA/003/788/565/GCA_003788565.2_Ascim1
Valsa sordida	Eukaryota;Fungi;Ascomycetes	YSFL	SAMN04099705	PRJNA296468	GCA_003795275.1	Scaffold	36.1584	52.9		LJZO01	267	9828	2018-11-19T00:00:00Z	ftp://ftp.ncbi.nlm.nih.gov/genomes/all/GCA/003/795/275/GCA_003795275.1_ASM379527v1
Cytospora leucostoma	Eukaryota;Fungi;Ascomycetes	SXYLt	SAMN04099706	PRJNA296468	GCA_003795295.1	Scaffold	37.5702	52.4		LKEB01	353	10072	2018-11-19T00:00:00Z	ftp://ftp.ncbi.nlm.nih.gov/genomes/all/GCA/003/795/295/GCA_003795295.1_ASM379529v1
Valsa malicola	Eukaryota;Fungi;Ascomycetes	2021-03-01	SAMN04099704	PRJNA296468	GCA_003795315.1	Scaffold	38.2619	51.7		LKEA01	287	10561	2018-11-19T00:00:00Z	ftp://ftp.ncbi.nlm.nih.gov/genomes/all/GCA/003/795/315/GCA_003795315.1_ASM379531v1
Casuarina equisetifolia subsp. incana	Eukaryota;Plants;Land Plants	Ceq2018	SAMN08939822	PRJNA450482	GCA_003795335.1	Scaffold	301.458	36.1		RDRV01	2936	0	2018-11-19T00:00:00Z	ftp://ftp.ncbi.nlm.nih.gov/genomes/all/GCA/003/795/335/GCA_003795335.1_ASM379533v1
Morchella conica	Eukaryota;Fungi;Ascomycetes	SH	SAMN12559022	PRJNA559443	GCA_008079325.1	Scaffold	52.4255	46.9		VOVZ01	207	0	2019-08-23T00:00:00Z	ftp://ftp.ncbi.nlm.nih.gov/genomes/all/GCA/008/079/325/GCA_008079325.1_ASM807932v1
Penicillium sp. SPG-F15	Eukaryota;Fungi;Ascomycetes	SPG-F15	SAMN08605975	PRJNA435885	GCA_003800485.1	Contig	36.1333	46.5		PUHX01	348	0	2018-11-20T00:00:00Z	ftp://ftp.ncbi.nlm.nih.gov/genomes/all/GCA/003/800/485/GCA_003800485.1_ASM380048v1
Penicillium sp. SPG-F1	Eukaryota;Fungi;Ascomycetes	SPG-F1	SAMN08606007	PRJNA435890	GCA_003800495.1	Contig	32.0634	48.3		PUXE01	457	0	2018-11-20T00:00:00Z	ftp://ftp.ncbi.nlm.nih.gov/genomes/all/GCA/003/800/495/GCA_003800495.1_ASM380049v1
Scytalidium sp. 3C	Eukaryota;Fungi;Ascomycetes	3C	SAMN02713643	PRJNA243259	GCA_000743665.3	Contig	41.022	47.1		JMRO03	233	4331	2014-08-26T00:00:00Z	ftp://ftp.ncbi.nlm.nih.gov/genomes/all/GCA/000/743/665/GCA_000743665.3_SPSU_Gcan_3
Cuora mccordi	Eukaryota;Animals;Reptiles	ISIS_951048	SAMN10392581	PRJNA491715	GCA_003846335.1	Scaffold	2390.37	44.6		RQSS01	100020	0	2018-11-28T00:00:00Z	ftp://ftp.ncbi.nlm.nih.gov/genomes/all/GCA/003/846/335/GCA_003846335.1_ASM384633v1
Sparassis crispa	Eukaryota;Fungi;Basidiomycetes		SAMD00076077	PRJNA514748	GCA_003851025.1	Contig	39.0203	51.4		BFAD01	32	13157	2018-11-07T00:00:00Z	ftp://ftp.ncbi.nlm.nih.gov/genomes/all/GCA/003/851/025/GCA_003851025.1_SCP_1.1	ftp://ftp.ncbi.nlm.nih.gov/genomes/all/GCF/003/851/025/GCF_003851025.1_SCP_1.1
Penicillium sp. MT2 MMC-2018	Eukaryota;Fungi;Ascomycetes	MT2 MMC-2018	SAMN08797514	PRJNA445729	GCA_003852855.1	Contig	33.8394	51.1		PZKB01	529	0	2018-11-30T00:00:00Z	ftp://ftp.ncbi.nlm.nih.gov/genomes/all/GCA/003/852/855/GCA_003852855.1_ASM385285v1
Hyphopichia pseudoburtonii	Eukaryota;Fungi;Ascomycetes	makgeolli	SAMN07983364	PRJNA417355	GCA_003856775.1	Complete	15.5473	36.0086	chromosome 1:CP024751.1; chromosome 2:CP024752.1; chromosome 3:CP024753.1; chromosome 4:CP024754.1; chromosome 5:CP024755.1; chromosome 6:CP024756.1; chromosome 7:CP024757.1; chromosome 8:CP024758.1		8	0	2018-12-03T00:00:00Z	ftp://ftp.ncbi.nlm.nih.gov/genomes/all/GCA/003/856/775/GCA_003856775.1_ASM385677v1
Magnusiomyces capitatus CNRMA 12.647	Eukaryota;Fungi;Ascomycetes	CNRMA 12.647	SAMEA3158453	PRJEB4367	GCA_000817185.1	Scaffold	17.7153	33.8		CBXB01	339	0	2014-12-04T00:00:00Z	ftp://ftp.ncbi.nlm.nih.gov/genomes/all/GCA/000/817/185/GCA_000817185.1_Sc12647
Pseudophaeomoniella oleicola	Eukaryota;Fungi;Ascomycetes	M24	SAMN09862437	PRJNA486708	GCA_003868215.1	Scaffold	27.3578	48.4		QWDQ01	1554	0	2018-12-06T00:00:00Z	ftp://ftp.ncbi.nlm.nih.gov/genomes/all/GCA/003/868/215/GCA_003868215.1_ASM386821v1
Torymus auratus	Eukaryota;Animals;Insects		SAMEA4716337	PRJEB27189	GCA_900474315.1	Scaffold	410.911	37.8		UXGD01	232092	0	2018-11-16T00:00:00Z	ftp://ftp.ncbi.nlm.nih.gov/genomes/all/GCA/900/474/315/GCA_900474315.1_Taur
Eurytoma brunniventris	Eukaryota;Animals;Insects		SAMEA4716327	PRJEB27189	GCA_900475205.1	Scaffold	321.46	0		UXGB01	174583	0	2018-11-16T00:00:00Z	ftp://ftp.ncbi.nlm.nih.gov/genomes/all/GCA/900/475/205/GCA_900475205.1_Ebru
Eurytoma adleriae	Eukaryota;Animals;Insects		SAMEA4716325	PRJEB27189	GCA_900480045.1	Scaffold	314.665	39.3		UXGC01	215946	0	2018-11-16T00:00:00Z	ftp://ftp.ncbi.nlm.nih.gov/genomes/all/GCA/900/480/045/GCA_900480045.1_Eadl
Andricus inflator	Eukaryota;Animals;Insects		SAMEA4716321	PRJEB27189	GCA_900474215.1	Scaffold	1869.31	28.4		UWNZ01	2014038	0	2018-10-23T00:00:00Z	ftp://ftp.ncbi.nlm.nih.gov/genomes/all/GCA/900/474/215/GCA_900474215.1_Andinfl
Andricus grossulariae	Eukaryota;Animals;Insects	2J0L3J2C9Q	SAMN10906996	PRJNA521608	GCA_011634705.1	Scaffold	1412.75	31.3		JAABKJ01	229755	0	2020-03-23T00:00:00Z	ftp://ftp.ncbi.nlm.nih.gov/genomes/all/GCA/011/634/705/GCA_011634705.1_ASM1163470v1
Silphium perfoliatum	Eukaryota;Plants;Land Plants		SAMEA4888311	PRJEB28201	GCA_900538075.1	Contig	121.712	36.7		UXAI01	1197534	0	2018-11-16T00:00:00Z	ftp://ftp.ncbi.nlm.nih.gov/genomes/all/GCA/900/538/075/GCA_900538075.1_Sp_tGBS_contigs
Andricus curvator	Eukaryota;Animals;Insects		SAMEA4716319	PRJEB27189	GCA_900474205.1	Scaffold	1713.4	27.3		UWUC01	2458281	0	2018-11-09T00:00:00Z	ftp://ftp.ncbi.nlm.nih.gov/genomes/all/GCA/900/474/205/GCA_900474205.1_Andcurv
Andricus quercusramuli	Eukaryota;Animals;Insects		SAMEA4716322	PRJEB27189	GCA_900474265.1	Scaffold	1937.57	30.8		UWUE01	2578124	0	2018-11-09T00:00:00Z	ftp://ftp.ncbi.nlm.nih.gov/genomes/all/GCA/900/474/265/GCA_900474265.1_Andqra
Neuroterus quercusbaccarum	Eukaryota;Animals;Insects		SAMEA4716331	PRJEB27189	GCA_900490065.1	Scaffold	2569.68	30.2		UWOG01	2812183	0	2018-10-23T00:00:00Z	ftp://ftp.ncbi.nlm.nih.gov/genomes/all/GCA/900/490/065/GCA_900490065.1_Neuqba
Cyanodermella asteris	Eukaryota;Fungi;Ascomycetes	A1	SAMEA5093987	PRJEB19487	GCA_900618795.1	Scaffold	28.6675	52.6		UYJD01	37	0	2018-11-23T00:00:00Z	ftp://ftp.ncbi.nlm.nih.gov/genomes/all/GCA/900/618/795/GCA_900618795.1_Astra
Neonectria sp. DH2	Eukaryota;Fungi;Ascomycetes	DH2	SAMN10492166	PRJNA507358	GCA_003934905.1	Contig	45.8286	53		RQWH01	43	0	2018-12-11T00:00:00Z	ftp://ftp.ncbi.nlm.nih.gov/genomes/all/GCA/003/934/905/GCA_003934905.1_ASM393490v1
Abrus precatorius	Eukaryota;Plants;Land Plants	BTA	SAMN10039699	PRJNA510631	GCA_003935025.1	Scaffold	347.23	31.8		QYUI01	160	40048	2018-12-11T00:00:00Z	ftp://ftp.ncbi.nlm.nih.gov/genomes/all/GCA/003/935/025/GCA_003935025.1_Abrus_2018	ftp://ftp.ncbi.nlm.nih.gov/genomes/all/GCF/003/935/025/GCF_003935025.1_Abrus_2018
Saitozyma podzolica	Eukaryota;Fungi;Basidiomycetes	DSM 27192	SAMN10458779	PRJNA506379	GCA_003942215.1	Contig	29.8882	58.8		RSCD01	46	10224	2018-12-12T00:00:00Z	ftp://ftp.ncbi.nlm.nih.gov/genomes/all/GCA/003/942/215/GCA_003942215.1_ASM394221v1
Pipra filicauda	Eukaryota;Animals;Birds	LSUMZ 115617	SAMN08774045	PRJNA513059	GCA_003945595.1	Scaffold	1110.96	42.3		PYIH01	3744	42554	2018-12-14T00:00:00Z	ftp://ftp.ncbi.nlm.nih.gov/genomes/all/GCA/003/945/595/GCA_003945595.1_ASM394559v1	ftp://ftp.ncbi.nlm.nih.gov/genomes/all/GCF/003/945/595/GCF_003945595.1_ASM394559v1
Fusarium sp. AF-4	Eukaryota;Fungi;Ascomycetes	NRRL62579	SAMN07244159	PRJNA389173	GCA_003946995.1	Scaffold	48.6591	51.3		NKCK01	1171	17740	2018-12-14T00:00:00Z	ftp://ftp.ncbi.nlm.nih.gov/genomes/all/GCA/003/946/995/GCA_003946995.1_NRRL62579.SPAdes
Fusarium sp. AF-8	Eukaryota;Fungi;Ascomycetes	NRRL62584	SAMN07244161	PRJNA389173	GCA_003946985.1	Scaffold	47.52	50.9		NKCI01	1006	16263	2018-12-14T00:00:00Z	ftp://ftp.ncbi.nlm.nih.gov/genomes/all/GCA/003/946/985/GCA_003946985.1_NRRL62584.SPAdes
Fusarium floridanum	Eukaryota;Fungi;Ascomycetes	NRRL62606	SAMN07244158	PRJNA389173	GCA_003947005.1	Scaffold	47.4298	51.4		NKCL01	1719	16762	2018-12-14T00:00:00Z	ftp://ftp.ncbi.nlm.nih.gov/genomes/all/GCA/003/947/005/GCA_003947005.1_NRRL62606.SPAdes
Fusarium sp. AF-6	Eukaryota;Fungi;Ascomycetes	NRRL62590	SAMN07244160	PRJNA389173	GCA_003947015.1	Contig	43.1213	51.4		NKCJ01	1182	15274	2018-12-14T00:00:00Z	ftp://ftp.ncbi.nlm.nih.gov/genomes/all/GCA/003/947/015/GCA_003947015.1_NRRL62590.SPAdes
Fusarium ambrosium	Eukaryota;Fungi;Ascomycetes	NRRL 20438	SAMN07200640	PRJNA389173	GCA_003947045.1	Scaffold	49.0423	51.1		NIZV01	1366	17262	2018-12-14T00:00:00Z	ftp://ftp.ncbi.nlm.nih.gov/genomes/all/GCA/003/947/045/GCA_003947045.1_NRRL20438v1
Corapipo altera	Eukaryota;Animals;Birds	COAL_440	SAMN10424454	PRJNA512899	GCA_003945725.1	Scaffold	1095.75	41.9		RXGC01	9068	39226	2018-12-14T00:00:00Z	ftp://ftp.ncbi.nlm.nih.gov/genomes/all/GCA/003/945/725/GCA_003945725.1_ASM394572v1	ftp://ftp.ncbi.nlm.nih.gov/genomes/all/GCF/003/945/725/GCF_003945725.1_ASM394572v1
Amazona collaria	Eukaryota;Animals;Birds	JAMY3	SAMN10023852	PRJNA490036	GCA_003947215.1	Scaffold	1258.72	0		RQIO01	10638	0	2018-12-14T00:00:00Z	ftp://ftp.ncbi.nlm.nih.gov/genomes/all/GCA/003/947/215/GCA_003947215.1_ASM394721v1
Jimgerdemannia lactiflua	Eukaryota;Fungi;Other Fungi	OSC162217	SAMN10169340	PRJNA494432	GCA_003951145.1	Contig	179.668	44.4		RQIL01	45525	0	2018-12-17T00:00:00Z	ftp://ftp.ncbi.nlm.nih.gov/genomes/all/GCA/003/951/145/GCA_003951145.1_OSU_Jimlac_1.0
Exophiala lecanii-corni	Eukaryota;Fungi;Ascomycetes	CBS 102400	SAMN09980456	PRJNA489473	GCA_003955835.1	Complete	34.4207	48.9387	chromosome 1:CP034370.1; chromosome 2:CP034371.1; chromosome 3:CP034372.1; chromosome 4:CP034373.1; chromosome 5:CP034374.1; chromosome 6:CP034375.1; chromosome 7:CP034376.1; chromosome 8:CP034377.1; chromosome 9:CP034378.1; chromosome 10:CP034379.1; chromosome 11:CP034380.1; chromosome 12:CP034381.1; mitochondrion MT:CP034382.1		13	0	2018-12-19T00:00:00Z	ftp://ftp.ncbi.nlm.nih.gov/genomes/all/GCA/003/955/835/GCA_003955835.1_ASM395583v1
Brevipalpus yothersi	Eukaryota;Animals;Other Animals	EMBRAPA2013	SAMN10054291	PRJNA490612	GCA_003956705.1	Scaffold	71.1626	36.6		QZCP01	844	0	2018-12-19T00:00:00Z	ftp://ftp.ncbi.nlm.nih.gov/genomes/all/GCA/003/956/705/GCA_003956705.1_VIB_BreviYothersi_1.0
Pseudoneuroterus saliens	Eukaryota;Animals;Insects		SAMEA4716332	PRJEB27189	GCA_900490055.1	Scaffold	2060.85	28.1		UWOH01	3378461	0	2018-11-09T00:00:00Z	ftp://ftp.ncbi.nlm.nih.gov/genomes/all/GCA/900/490/055/GCA_900490055.1_Neusal
Pinctada imbricata	Eukaryota;Animals;Other Animals		SAMN03603317	PRJNA283019	GCA_002216045.1	Chromosome	990.984	36.8305	chromosome 1:CM008062.1; chromosome 2:CM008063.1; chromosome 3:CM008064.1; chromosome 4:CM008065.1; chromosome 5:CM008066.1; chromosome 6:CM008067.1; chromosome 7:CM008068.1; chromosome 8:CM008069.1; chromosome 9:CM008070.1; chromosome 10:CM008071.1; chromosome 11:CM008072.1; chromosome 12:CM008073.1; chromosome 13:CM008074.1; chromosome 14:CM008075.1	NIJJ01	5039	0	2017-07-07T00:00:00Z	ftp://ftp.ncbi.nlm.nih.gov/genomes/all/GCA/002/216/045/GCA_002216045.1_PinMar1.0
Drosophila guanche	Eukaryota;Animals;Insects		SAMEA104164776	PRJEB21790	GCA_900245975.1	Scaffold	140.633	43.5968	mitochondrion M:LS398100.1	OUUW01	13506	22839	2018-09-20T00:00:00Z	ftp://ftp.ncbi.nlm.nih.gov/genomes/all/GCA/900/245/975/GCA_900245975.1_DGUA_6	ftp://ftp.ncbi.nlm.nih.gov/genomes/all/GCF/900/245/975/GCF_900245975.1_DGUA_6
Oidium heveae	Eukaryota;Fungi;Ascomycetes	HO-73	SAMN09829828	PRJNA485875	GCA_003957845.1	Scaffold	62.2808	0		QVIK01	13271	0	2018-12-21T00:00:00Z	ftp://ftp.ncbi.nlm.nih.gov/genomes/all/GCA/003/957/845/GCA_003957845.1_ASM395784v1
Moniliella sp. 'wahieum'	Eukaryota;Fungi;Basidiomycetes	ATCC MYA-4962	SAMN08469619	PRJNA433019	GCA_003971905.1	Contig	69.497	58.7		RSEE01	223	0	2018-12-21T00:00:00Z	ftp://ftp.ncbi.nlm.nih.gov/genomes/all/GCA/003/971/905/GCA_003971905.1_ASM397190v1
Breviolum minutum Mf 1.05b.01	Eukaryota;Protists;Other Protists	Mf 1.05b.01	SAMD00008691	PRJDB732	GCA_000507305.1	Scaffold	609.476	43.5		BASF01	21899	0	2013-07-13T00:00:00Z	ftp://ftp.ncbi.nlm.nih.gov/genomes/all/GCA/000/507/305/GCA_000507305.1_ASM50730v1
Proliferodiscus dingleyae	Eukaryota;Fungi;Ascomycetes	D683	SAMN09907755	PRJNA487672	GCA_003988795.1	Scaffold	34.0131	48.1		QYAK01	70	0	2018-12-31T00:00:00Z	ftp://ftp.ncbi.nlm.nih.gov/genomes/all/GCA/003/988/795/GCA_003988795.1_ASM398879v1
Ploettnerulaceae sp. D365	Eukaryota;Fungi;Ascomycetes	D365	SAMN09907753	PRJNA487672	GCA_003988805.1	Scaffold	32.1463	46.9		QYAL01	485	0	2018-12-31T00:00:00Z	ftp://ftp.ncbi.nlm.nih.gov/genomes/all/GCA/003/988/805/GCA_003988805.1_ASM398880v1
Phialocephala sp. D728	Eukaryota;Fungi;Ascomycetes	D728	SAMN09907756	PRJNA487672	GCA_003988865.1	Scaffold	50.3156	45.5		QYAJ01	1295	0	2018-12-31T00:00:00Z	ftp://ftp.ncbi.nlm.nih.gov/genomes/all/GCA/003/988/865/GCA_003988865.1_ASM398886v1
Arachnopeziza araneosa	Eukaryota;Fungi;Ascomycetes	D781	SAMN09907757	PRJNA487672	GCA_003988855.1	Scaffold	40.4532	45.6		QYAI01	1498	0	2018-12-31T00:00:00Z	ftp://ftp.ncbi.nlm.nih.gov/genomes/all/GCA/003/988/855/GCA_003988855.1_ASM398885v1
Hyphodiscus sp. D1413	Eukaryota;Fungi;Ascomycetes	D1413	SAMN09907750	PRJNA487672	GCA_003988895.1	Scaffold	34.5208	47.4		QYAO01	1074	0	2018-12-31T00:00:00Z	ftp://ftp.ncbi.nlm.nih.gov/genomes/all/GCA/003/988/895/GCA_003988895.1_ASM398889v1
Neobulgaria alba	Eukaryota;Fungi;Ascomycetes	D2031	SAMN09907752	PRJNA487672	GCA_003988965.1	Scaffold	39.5867	43.5		QYAM01	2641	0	2018-12-31T00:00:00Z	ftp://ftp.ncbi.nlm.nih.gov/genomes/all/GCA/003/988/965/GCA_003988965.1_ASM398896v1
Hymenotorrendiella dingleyae	Eukaryota;Fungi;Ascomycetes	D1086	SAMN09907749	PRJNA487672	GCA_003988905.1	Scaffold	56.4788	43.7		QYAP01	3867	0	2018-12-31T00:00:00Z	ftp://ftp.ncbi.nlm.nih.gov/genomes/all/GCA/003/988/905/GCA_003988905.1_ASM398890v1
Neopelma chrysocephalum	Eukaryota;Animals;Birds		SAMN08784363	PRJNA513341	GCA_003984885.2	Scaffold	1142.8	42.4		RDMT01	42063	39443	2018-12-28T00:00:00Z	ftp://ftp.ncbi.nlm.nih.gov/genomes/all/GCA/003/984/885/GCA_003984885.2_ASM398488v2	ftp://ftp.ncbi.nlm.nih.gov/genomes/all/GCF/003/984/885/GCF_003984885.1_ASM398488v2
Morbakka virulenta	Eukaryota;Animals;Other Animals	Ondo Fishing port	SAMN10219777	PRJNA494059	GCA_003991215.1	Scaffold	951.576	31.4		RDPX01	4538	0	2019-01-03T00:00:00Z	ftp://ftp.ncbi.nlm.nih.gov/genomes/all/GCA/003/991/215/GCA_003991215.1_MVIv1
Musa schizocarpa	Eukaryota;Plants;Land Plants		SAMEA4655287	PRJEB26661	GCA_900464855.1	Scaffold	525.283	39		UBIG01	194	0	2018-06-18T00:00:00Z	ftp://ftp.ncbi.nlm.nih.gov/genomes/all/GCA/900/464/855/GCA_900464855.1_ASM90046485v1
Beroe ovata	Eukaryota;Animals;Other Animals		SAMEA104406717	PRJEB23650	GCA_900239995.1	Contig	193.577	42.5		UOYG01	272466	0	2018-11-28T00:00:00Z	ftp://ftp.ncbi.nlm.nih.gov/genomes/all/GCA/900/239/995/GCA_900239995.1_ASM90023999v1
Endogone sp. FLAS-F59071	Eukaryota;Fungi;Other Fungi	FLAS-F59071	SAMN05444560	PRJNA331665	GCA_003990785.1	Contig	95.5527	38.9		RBNK01	15409	9491	2019-01-02T00:00:00Z	ftp://ftp.ncbi.nlm.nih.gov/genomes/all/GCA/003/990/785/GCA_003990785.1_Endsp1
Mycena citricolor	Eukaryota;Fungi;Basidiomycetes	CBS 193.57	SAMN10215880	PRJNA476325	GCA_003987915.1	Contig	75.0817	0		RCHG01	12462	0	2018-12-31T00:00:00Z	ftp://ftp.ncbi.nlm.nih.gov/genomes/all/GCA/003/987/915/GCA_003987915.1_ASM398791v1
Jimgerdemannia flammicorona	Eukaryota;Fungi;Other Fungi	GMNB39	SAMN05444478	PRJNA331664	GCA_003990745.1	Contig	239.575	42.7		RBNI01	33875	13535	2018-12-31T00:00:00Z	ftp://ftp.ncbi.nlm.nih.gov/genomes/all/GCA/003/990/745/GCA_003990745.1_Jimfl_GMNB39_1
Aureobasidium sp. P6	Eukaryota;Fungi;Ascomycetes	P6	SAMN10523196	PRJNA509139	GCA_003992365.1	Scaffold	24.6344	50.7		RZIQ01	237	0	2019-01-04T00:00:00Z	ftp://ftp.ncbi.nlm.nih.gov/genomes/all/GCA/003/992/365/GCA_003992365.1_ASM399236v1
Jaltomata sinuosa	Eukaryota;Plants;Land Plants	JA0702	SAMN09302773	PRJNA474403	GCA_003996215.1	Scaffold	1443.2	37.9		QJPP01	7667	0	2019-01-07T00:00:00Z	ftp://ftp.ncbi.nlm.nih.gov/genomes/all/GCA/003/996/215/GCA_003996215.1_ASM399621v1
Taphrina sp. SM11	Eukaryota;Fungi;Ascomycetes	SM11	SAMN09906266	PRJNA487587	GCA_004000165.1	Contig	13.6383	48.8		RHDT01	342	0	2019-01-08T00:00:00Z	ftp://ftp.ncbi.nlm.nih.gov/genomes/all/GCA/004/000/165/GCA_004000165.1_ASM400016v1
Tubulinosema ratisbonensis	Eukaryota;Fungi;Other Fungi	Franzen	SAMN10180275	PRJNA494796	GCA_004000155.1	Scaffold	7.56042	23.1		RCSS01	952	3013	2019-01-08T00:00:00Z	ftp://ftp.ncbi.nlm.nih.gov/genomes/all/GCA/004/000/155/GCA_004000155.1_ASM400015v1
Davidsoniella eucalypti	Eukaryota;Fungi;Ascomycetes	CMW3254	SAMN10359628	PRJNA503468	GCA_004009845.1	Scaffold	41.3656	46		RMBW01	1213	0	2019-01-09T00:00:00Z	ftp://ftp.ncbi.nlm.nih.gov/genomes/all/GCA/004/009/845/GCA_004009845.1_ASM400984v1
Pseudoperonospora humuli	Eukaryota;Protists;Other Protists	OR502AA	SAMN06041740	PRJNA354153	GCA_003991265.1	Scaffold	40.5067	18		NQFO01	5534	0	2019-01-03T00:00:00Z	ftp://ftp.ncbi.nlm.nih.gov/genomes/all/GCA/003/991/265/GCA_003991265.1_ASM399126v1
Teratosphaeria destructans	Eukaryota;Fungi;Ascomycetes	CMW45982	SAMN12878417	PRJNA575157	GCA_010367425.1	Scaffold	27.5636	54.4		WBMN01	2992	0	2020-02-10T00:00:00Z	ftp://ftp.ncbi.nlm.nih.gov/genomes/all/GCA/010/367/425/GCA_010367425.1_ASM1036742v1
Strigops habroptila	Eukaryota;Animals;Birds	Jane	SAMN09948751	PRJNA558775	GCA_004027225.2	Chromosome	1148.6	42.0327	chromosome 1:NC_044277.2/CM013761.2; chromosome 2:NC_044278.2/CM013762.2; chromosome 3:NC_044279.2/CM013764.2; chromosome 4:NC_046358.1/CM013765.1; chromosome 5:NC_044281.2/CM013766.2; chromosome 6:NC_044282.2/CM013767.2; chromosome 7:NC_044283.2/CM013768.2; chromosome 8:NC_044284.2/CM013769.2; chromosome 9:NC_044285.2/CM013770.2; chromosome 10:NC_046359.1/CM013771.1; chromosome 11:NC_046360.1/CM013772.1; chromosome 12:NC_044288.2/CM013774.2; chromosome 13:NC_044289.2/CM013775.2; chromosome 14:NC_044290.2/CM013776.2; chromosome 15:NC_044291.2/CM013777.2; chromosome 16:NC_044292.2/CM013778.2; chromosome 17:NC_044293.2/CM013779.2; chromosome 18:NC_044294.2/CM013780.2; chromosome 19:NC_044295.2/CM013781.2; chromosome 20:NC_044296.2/CM013782.2; chromosome 21:NC_044297.2/CM013783.2; chromosome 22:NC_044298.2/CM013784.2; chromosome 23:NC_044299.2/CM013785.2; chromosome W:NC_044301.2/CM013773.2; chromosome Z:NC_044302.2/CM013763.2; mitochondrion MT:CM013787.2	RXXE02	89	43613	2019-01-10T00:00:00Z	ftp://ftp.ncbi.nlm.nih.gov/genomes/all/GCA/004/027/225/GCA_004027225.2_bStrHab1.2.pri	ftp://ftp.ncbi.nlm.nih.gov/genomes/all/GCF/004/027/225/GCF_004027225.2_bStrHab1.2.pri
Hypoplectrus puella	Eukaryota;Animals;Fishes		SAMEA4799755	PRJEB27858	GCA_900610375.1	Scaffold	612.29	39.5		UXGA01	14375	0	2018-12-12T00:00:00Z	ftp://ftp.ncbi.nlm.nih.gov/genomes/all/GCA/900/610/375/GCA_900610375.1_HP_genome_unmasked_01
Ascochyta lentis	Eukaryota;Fungi;Ascomycetes	Al4	SAMN10613129	PRJNA510691	GCA_004011705.1	Contig	41.975	48.4		RZGK01	28	0	2019-01-11T00:00:00Z	ftp://ftp.ncbi.nlm.nih.gov/genomes/all/GCA/004/011/705/GCA_004011705.1_Alentis_Al4
Floccularia luteovirens	Eukaryota;Fungi;Basidiomycetes	FLZJUC10	SAMN12427884	PRJNA558101	GCA_009739215.1	Contig	27.003	43.5		VSJF01	23	0	2019-12-10T00:00:00Z	ftp://ftp.ncbi.nlm.nih.gov/genomes/all/GCA/009/739/215/GCA_009739215.1_ASM973921v1
Neonothopanus nambi	Eukaryota;Fungi;Basidiomycetes	BIN 2379	SAMN10215881	PRJNA476325	GCA_003987895.1	Contig	103.544	0		RCHF01	14713	0	2018-12-31T00:00:00Z	ftp://ftp.ncbi.nlm.nih.gov/genomes/all/GCA/003/987/895/GCA_003987895.1_ASM398789v1
Chlorencoelia torta	Eukaryota;Fungi;Ascomycetes	D1686	SAMN09907751	PRJNA487672	GCA_003988815.1	Scaffold	44.3804	0		QYAN01	6881	0	2018-12-31T00:00:00Z	ftp://ftp.ncbi.nlm.nih.gov/genomes/all/GCA/003/988/815/GCA_003988815.1_ASM398881v1
Lachnum nothofagi	Eukaryota;Fungi;Ascomycetes	D664	SAMN09907754	PRJNA487672	GCA_003988875.1	Scaffold	74.5829	0		QYSG01	19999	0	2018-12-31T00:00:00Z	ftp://ftp.ncbi.nlm.nih.gov/genomes/all/GCA/003/988/875/GCA_003988875.1_ASM398887v1
Pirottaea palmicola	Eukaryota;Fungi;Ascomycetes	D792	SAMN09907758	PRJNA487672	GCA_003988945.1	Scaffold	50.2887	0		QYAH01	24080	0	2018-12-31T00:00:00Z	ftp://ftp.ncbi.nlm.nih.gov/genomes/all/GCA/003/988/945/GCA_003988945.1_ASM398894v1
Dermanyssus gallinae	Eukaryota;Animals;Other Animals	Moredun	SAMN09870218	PRJNA487003	GCA_003439945.1	Contig	959.01	44.7		QVRM01	7171	0	2018-08-31T00:00:00Z	ftp://ftp.ncbi.nlm.nih.gov/genomes/all/GCA/003/439/945/GCA_003439945.1_MRI_Dgall_1.0
Takifugu bimaculatus	Eukaryota;Animals;Fishes	TB-2018	SAMN10524747	PRJNA508537	GCA_004026145.1	Chromosome	371.676	45.4074	chromosome 1:CP034975.1; chromosome 2:CP034986.1; chromosome 3:CP034990.1; chromosome 4:CP034991.1; chromosome 5:CP034992.1; chromosome 6:CP034993.1; chromosome 7:CP034994.1; chromosome 8:CP034995.1; chromosome 9:CP034996.1; chromosome 10:CP034976.1; chromosome 11:CP034977.1; chromosome 12:CP034978.1; chromosome 13:CP034979.1; chromosome 14:CP034980.1; chromosome 15:CP034981.1; chromosome 16:CP034982.1; chromosome 17:CP034983.1; chromosome 18:CP034984.1; chromosome 19:CP034985.1; chromosome 20:CP034987.1; chromosome 21:CP034988.1; chromosome 22:CP034989.1		22	19334	2019-01-16T00:00:00Z	ftp://ftp.ncbi.nlm.nih.gov/genomes/all/GCA/004/026/145/GCA_004026145.1_ASM402614v1
Verruconis sp.	Eukaryota;Fungi;Ascomycetes	S2_005_001R2b	SAMN09217384	PRJNA471744	GCA_004026245.1	Scaffold	15.6344	52.6		SCGS01	3092	0	2019-01-16T00:00:00Z	ftp://ftp.ncbi.nlm.nih.gov/genomes/all/GCA/004/026/245/GCA_004026245.1_ASM402624v1
Malassezia sp.	Eukaryota;Fungi;Basidiomycetes	S2_018_000R1	SAMN09217388	PRJNA471744	GCA_004026415.1	Contig	6.45745	56.1		SCGP01	1606	0	2019-01-16T00:00:00Z	ftp://ftp.ncbi.nlm.nih.gov/genomes/all/GCA/004/026/415/GCA_004026415.1_ASM402641v1
Exophiala sp.	Eukaryota;Fungi;Ascomycetes	S2_009_000R2a	SAMN09217383	PRJNA471744	GCA_004026505.1	Scaffold	24.6663	49.6		SCGT01	3644	0	2019-01-16T00:00:00Z	ftp://ftp.ncbi.nlm.nih.gov/genomes/all/GCA/004/026/505/GCA_004026505.1_ASM402650v1
Miniopterus schreibersii	Eukaryota;Animals;Mammals	US075	SAMN07678147	PRJNA399366	GCA_004026525.1	Scaffold	1775.85	42.3		PVJG01	177620	0	2019-01-16T00:00:00Z	ftp://ftp.ncbi.nlm.nih.gov/genomes/all/GCA/004/026/525/GCA_004026525.1_MinSch_v1_BIUU
Mormoops blainvillei	Eukaryota;Animals;Mammals	US096	SAMN07678133	PRJNA399472	GCA_004026545.1	Scaffold	2111.75	41.7		PVJD01	205259	0	2019-01-16T00:00:00Z	ftp://ftp.ncbi.nlm.nih.gov/genomes/all/GCA/004/026/545/GCA_004026545.1_MorMeg_v1_BIUU
Pipistrellus pipistrellus	Eukaryota;Animals;Mammals	US040	SAMN07678120	PRJNA399427	GCA_004026625.1	Scaffold	2090.67	42.9		PVIQ01	726104	0	2019-01-16T00:00:00Z	ftp://ftp.ncbi.nlm.nih.gov/genomes/all/GCA/004/026/625/GCA_004026625.1_PipPip_v1_BIUU
Murina aurata feae	Eukaryota;Animals;Mammals	US074	SAMN07678148	PRJNA399367	GCA_004026665.1	Scaffold	2331.55	43.8		PVJC01	880177	0	2019-01-16T00:00:00Z	ftp://ftp.ncbi.nlm.nih.gov/genomes/all/GCA/004/026/665/GCA_004026665.1_MurFea_v1_BIUU
Pithecia pithecia	Eukaryota;Animals;Mammals	BS33	SAMN07678106	PRJNA399413	GCA_004026645.1	Scaffold	2933.56	40.6		PVIP01	892330	0	2019-01-16T00:00:00Z	ftp://ftp.ncbi.nlm.nih.gov/genomes/all/GCA/004/026/645/GCA_004026645.1_PitPit_v1_BIUU
Micronycteris hirsuta	Eukaryota;Animals;Mammals	US037	SAMN07678146	PRJNA399354	GCA_004026765.1	Scaffold	2314.65	42.4		PVJI01	550090	0	2019-01-16T00:00:00Z	ftp://ftp.ncbi.nlm.nih.gov/genomes/all/GCA/004/026/765/GCA_004026765.1_MicHir_v1_BIUU
Microgale talazaci	Eukaryota;Animals;Mammals	US118	SAMN07678058	PRJNA399450	GCA_004026705.1	Scaffold	3236.15	43		PVJH01	788895	0	2019-01-16T00:00:00Z	ftp://ftp.ncbi.nlm.nih.gov/genomes/all/GCA/004/026/705/GCA_004026705.1_MicTal_v1_BIUU
Hemitragus hylocrius	Eukaryota;Animals;Mammals	BS50	SAMN07678087	PRJNA399397	GCA_004026825.1	Scaffold	2715.04	42.4		PVJR01	469163	0	2019-01-16T00:00:00Z	ftp://ftp.ncbi.nlm.nih.gov/genomes/all/GCA/004/026/825/GCA_004026825.1_HemHyl_v1_BIUU
Onychomys torridus	Eukaryota;Animals;Mammals	US017	SAMN07678022	PRJNA399348	GCA_004026725.1	Scaffold	3202.22	41.6		PVIT01	2261735	0	2019-01-16T00:00:00Z	ftp://ftp.ncbi.nlm.nih.gov/genomes/all/GCA/004/026/725/GCA_004026725.1_OnyTor_v1_BIUU
Heterohyrax brucei	Eukaryota;Animals;Mammals	US064	SAMN07678088	PRJNA399398	GCA_004026845.1	Scaffold	3618.15	40.9		PVJQ01	967933	0	2019-01-16T00:00:00Z	ftp://ftp.ncbi.nlm.nih.gov/genomes/all/GCA/004/026/845/GCA_004026845.1_HetBruBak_v1_BIUU
Hystrix cristata	Eukaryota;Animals;Mammals	US031	SAMN07678090	PRJNA399401	GCA_004026905.1	Scaffold	2470.92	41.5		PVJO01	1136598	0	2019-01-16T00:00:00Z	ftp://ftp.ncbi.nlm.nih.gov/genomes/all/GCA/004/026/905/GCA_004026905.1_HysCri_v1_BIUU
Petromus typicus	Eukaryota;Animals;Mammals	US052	SAMN07678021	PRJNA399347	GCA_004026965.1	Scaffold	2389.37	41.8		PVIR01	910679	0	2019-01-16T00:00:00Z	ftp://ftp.ncbi.nlm.nih.gov/genomes/all/GCA/004/026/965/GCA_004026965.1_PetTyp_v1_BIUU
Muscardinus avellanarius	Eukaryota;Animals;Mammals	US077	SAMN07678014	PRJNA399340	GCA_004027005.1	Scaffold	2527.15	41.6		PVJB01	466805	0	2019-01-16T00:00:00Z	ftp://ftp.ncbi.nlm.nih.gov/genomes/all/GCA/004/027/005/GCA_004027005.1_MusAve_v1_BIUU
Mesoplodon bidens	Eukaryota;Animals;Mammals	US080	SAMN07678145	PRJNA399476	GCA_004027085.1	Scaffold	2797.69	41.7		PVJJ01	1801720	0	2019-01-16T00:00:00Z	ftp://ftp.ncbi.nlm.nih.gov/genomes/all/GCA/004/027/085/GCA_004027085.1_MesBid_v1_BIUU
Ctenodactylus gundi	Eukaryota;Animals;Mammals	US049	SAMN07678018	PRJNA399344	GCA_004027205.1	Scaffold	2322.47	42.7		PVKB01	860073	0	2019-01-16T00:00:00Z	ftp://ftp.ncbi.nlm.nih.gov/genomes/all/GCA/004/027/205/GCA_004027205.1_CteGun_v1_BIUU
Dolichotis patagonum	Eukaryota;Animals;Mammals	US062	SAMN07678081	PRJNA399391	GCA_004027295.1	Scaffold	3289.61	39.8		PVJX01	1905764	0	2019-01-16T00:00:00Z	ftp://ftp.ncbi.nlm.nih.gov/genomes/all/GCA/004/027/295/GCA_004027295.1_DolPat_v1_BIUU
Macroglossus sobrinus	Eukaryota;Animals;Mammals	US102	SAMN07678028	PRJNA399443	GCA_004027375.1	Scaffold	1897.64	39.6		PVKZ01	171985	0	2019-01-16T00:00:00Z	ftp://ftp.ncbi.nlm.nih.gov/genomes/all/GCA/004/027/375/GCA_004027375.1_MacSob_v1_BIUU
Hipposideros galeritus	Eukaryota;Animals;Mammals	US101	SAMN07678026	PRJNA399442	GCA_004027415.1	Scaffold	2440.75	41.3		PVLB01	840200	0	2019-01-16T00:00:00Z	ftp://ftp.ncbi.nlm.nih.gov/genomes/all/GCA/004/027/415/GCA_004027415.1_HipGal_v1_BIUU
Hydrochoerus hydrochaeris	Eukaryota;Animals;Mammals	US065	SAMN07678143	PRJNA399400	GCA_004027455.1	Scaffold	2734.59	39.8		PVLA01	655342	0	2019-01-16T00:00:00Z	ftp://ftp.ncbi.nlm.nih.gov/genomes/all/GCA/004/027/455/GCA_004027455.1_HydHyd_v1_BIUU
Craseonycteris thonglongyai	Eukaryota;Animals;Mammals	US097	SAMN07678039	PRJNA399445	GCA_004027555.1	Scaffold	2272.09	41		PVKE01	1224256	0	2019-01-16T00:00:00Z	ftp://ftp.ncbi.nlm.nih.gov/genomes/all/GCA/004/027/555/GCA_004027555.1_CraTho_v1_BIUU
Cricetomys gambianus	Eukaryota;Animals;Mammals	US082	SAMN07678025	PRJNA399436	GCA_004027575.1	Scaffold	2397.72	42.1		PVKD01	1102952	0	2019-01-16T00:00:00Z	ftp://ftp.ncbi.nlm.nih.gov/genomes/all/GCA/004/027/575/GCA_004027575.1_CriGam_v1_BIUU
Dinomys branickii	Eukaryota;Animals;Mammals	US070	SAMN07678079	PRJNA399389	GCA_004027595.1	Scaffold	2688.56	41.8		PVLD01	1158438	0	2019-01-16T00:00:00Z	ftp://ftp.ncbi.nlm.nih.gov/genomes/all/GCA/004/027/595/GCA_004027595.1_DinBra_v1_BIUU
Graphiurus murinus	Eukaryota;Animals;Mammals	US067	SAMN07678085	PRJNA399395	GCA_004027655.1	Scaffold	2815.01	41.5		PVLC01	1267939	0	2019-01-16T00:00:00Z	ftp://ftp.ncbi.nlm.nih.gov/genomes/all/GCA/004/027/655/GCA_004027655.1_GraMur_v1_BIUU
Cavia tschudii	Eukaryota;Animals;Mammals	US050	SAMN07678017	PRJNA399343	GCA_004027695.1	Scaffold	3077.35	40.1		PVKK01	1368179	0	2019-01-16T00:00:00Z	ftp://ftp.ncbi.nlm.nih.gov/genomes/all/GCA/004/027/695/GCA_004027695.1_CavTsc_v1_BIUU
Cercopithecus neglectus	Eukaryota;Animals;Mammals	BS29	SAMN07678070	PRJNA399380	GCA_004027615.1	Scaffold	3278.86	41.2		PVKI01	2119200	0	2019-01-16T00:00:00Z	ftp://ftp.ncbi.nlm.nih.gov/genomes/all/GCA/004/027/615/GCA_004027615.1_CertNeg_v1_BIUU
Crocidura indochinensis	Eukaryota;Animals;Mammals	US011	SAMN07678044	PRJNA399360	GCA_004027635.1	Scaffold	3082.22	39.8		PVKC01	2415412	0	2019-01-16T00:00:00Z	ftp://ftp.ncbi.nlm.nih.gov/genomes/all/GCA/004/027/635/GCA_004027635.1_CroInd_v1_BIUU
Alouatta palliata	Eukaryota;Animals;Mammals	BS02	SAMN07678036	PRJNA399372	GCA_004027835.1	Scaffold	3033.62	40.8		PVKV01	1136565	0	2019-01-16T00:00:00Z	ftp://ftp.ncbi.nlm.nih.gov/genomes/all/GCA/004/027/835/GCA_004027835.1_AloPal_v1_BIUU
Aplodontia rufa	Eukaryota;Animals;Mammals	BS102	SAMN07678037	PRJNA399342	GCA_004027875.1	Scaffold	3005.54	40.6		PVKS01	1279526	0	2019-01-16T00:00:00Z	ftp://ftp.ncbi.nlm.nih.gov/genomes/all/GCA/004/027/875/GCA_004027875.1_AplRuf_v1_BIUU
Allactaga bullata	Eukaryota;Animals;Mammals	US110	SAMN07678035	PRJNA399447	GCA_004027895.1	Scaffold	3093.58	41.9		PVKW01	1284382	0	2019-01-16T00:00:00Z	ftp://ftp.ncbi.nlm.nih.gov/genomes/all/GCA/004/027/895/GCA_004027895.1_AllBul_v1_BIUU
Capromys pilorides	Eukaryota;Animals;Mammals	US015	SAMN07678066	PRJNA399377	GCA_004027915.1	Scaffold	3023.85	42		PVKN01	2352358	0	2019-01-16T00:00:00Z	ftp://ftp.ncbi.nlm.nih.gov/genomes/all/GCA/004/027/915/GCA_004027915.1_CapPil_v1_BIUU
Rhabditida sp. S2_005_001R2	Eukaryota;Animals;Roundworms	S2_005_001R2a	SAMN09217385	PRJNA471744	GCA_004026265.1	Scaffold	50.5001	38.9		SCGM01	7148	0	2019-01-16T00:00:00Z	ftp://ftp.ncbi.nlm.nih.gov/genomes/all/GCA/004/026/265/GCA_004026265.1_ASM402626v1
Diptera sp. S2_005_002R2	Eukaryota;Animals;Insects	S2_005_002R2b	SAMN09217386	PRJNA471744	GCA_004026295.1	Scaffold	43.7685	42.3		SCGR01	8507	0	2019-01-16T00:00:00Z	ftp://ftp.ncbi.nlm.nih.gov/genomes/all/GCA/004/026/295/GCA_004026295.1_ASM402629v1
Grosmannia galeiformis	Eukaryota;Fungi;Ascomycetes	CBS 115711	SAMN10483309	PRJNA507035	GCA_004028395.1	Scaffold	26.4302	57.3		RQWE01	869	0	2019-01-17T00:00:00Z	ftp://ftp.ncbi.nlm.nih.gov/genomes/all/GCA/004/028/395/GCA_004028395.1_GGAL
Xylaria grammica	Eukaryota;Fungi;Ascomycetes	EL372	SAMN06272961	PRJNA368785	GCA_004353285.1	Scaffold	55.5926	43.6		NGZP01	44	0	2019-03-15T00:00:00Z	ftp://ftp.ncbi.nlm.nih.gov/genomes/all/GCA/004/353/285/GCA_004353285.1_ASM435328v1
Claviceps aff. purpurea	Eukaryota;Fungi;Ascomycetes	136	SAMN08851611	PRJNA449361	GCA_004016085.1	Contig	35.8756	51.9		QEQW01	1698	0	2019-01-14T00:00:00Z	ftp://ftp.ncbi.nlm.nih.gov/genomes/all/GCA/004/016/085/GCA_004016085.1_ASM401608v1
Botryosphaeria kuwatsukai	Eukaryota;Fungi;Ascomycetes	PG2	SAMN07360886	PRJNA394804	GCA_004016305.1	Scaffold	47.8713	53.1		NOWS01	756	0	2019-01-14T00:00:00Z	ftp://ftp.ncbi.nlm.nih.gov/genomes/all/GCA/004/016/305/GCA_004016305.1_ASM401630v1
Quambalaria eucalypti	Eukaryota;Fungi;Basidiomycetes	CMW1101	SAMN10497193	PRJNA507544	GCA_004016185.1	Contig	26.2194	60.2		RRYC01	9165	0	2019-01-14T00:00:00Z	ftp://ftp.ncbi.nlm.nih.gov/genomes/all/GCA/004/016/185/GCA_004016185.1_ASM401618v1
Hydrophis cyanocinctus	Eukaryota;Animals;Reptiles	QH_1-3	SAMN10441167	PRJNA506024	GCA_004023725.1	Scaffold	1389.86	37.6		RSAE01	546690	0	2019-01-15T00:00:00Z	ftp://ftp.ncbi.nlm.nih.gov/genomes/all/GCA/004/023/725/GCA_004023725.1_ASM402372v1
Hydrophis hardwickii	Eukaryota;Animals;Reptiles	PK_1-3	SAMN10441168	PRJNA506024	GCA_004023765.1	Scaffold	1296.39	37.2		RSAD01	616046	0	2019-01-15T00:00:00Z	ftp://ftp.ncbi.nlm.nih.gov/genomes/all/GCA/004/023/765/GCA_004023765.1_ASM402376v1
Mungos mungo	Eukaryota;Animals;Mammals	US063	SAMN07678097	PRJNA399406	GCA_004023785.1	Scaffold	2448.21	42		PISW01	312364	0	2019-01-15T00:00:00Z	ftp://ftp.ncbi.nlm.nih.gov/genomes/all/GCA/004/023/785/GCA_004023785.1_MunMun_v1_BIUU
Helogale parvula	Eukaryota;Animals;Mammals	US077	SAMN07678086	PRJNA399396	GCA_004023845.1	Scaffold	2392.47	41.8		PJEM01	189370	0	2019-01-15T00:00:00Z	ftp://ftp.ncbi.nlm.nih.gov/genomes/all/GCA/004/023/845/GCA_004023845.1_HelPar_v1_BIUU
Mirounga angustirostris	Eukaryota;Animals;Mammals	BS05	SAMN07678016	PRJNA399341	GCA_004023865.1	Scaffold	2407.32	41.5		PITE01	321256	0	2019-01-15T00:00:00Z	ftp://ftp.ncbi.nlm.nih.gov/genomes/all/GCA/004/023/865/GCA_004023865.1_MirAng_v1_BIUU
Cryptoprocta ferox	Eukaryota;Animals;Mammals	BS36	SAMN07678074	PRJNA399384	GCA_004023885.1	Scaffold	2458.85	41.5		PJEU01	464036	0	2019-01-15T00:00:00Z	ftp://ftp.ncbi.nlm.nih.gov/genomes/all/GCA/004/023/885/GCA_004023885.1_CryFer_v1_BIUU
Suricata suricatta	Eukaryota;Animals;Mammals	VVHF042	SAMN11840572	PRJNA553468	GCA_006229205.1	Chromosome	2353.58	41.7112	chromosome 1:NC_043700.1/CM016971.1; chromosome 2:NC_043701.1/CM016972.1; chromosome 3:NC_043702.1/CM016973.1; chromosome 4:NC_043703.1/CM016974.1; chromosome 5:NC_043704.1/CM016975.1; chromosome 6:NC_043705.1/CM016976.1; chromosome 7:NC_043706.1/CM016977.1; chromosome 8:NC_043707.1/CM016978.1; chromosome 9:NC_043708.1/CM016979.1; chromosome 10:NC_043709.1/CM016980.1; chromosome 11:NC_043710.1/CM016981.1; chromosome 12:NC_043711.1/CM016982.1; chromosome 13:NC_043712.1/CM016983.1; chromosome 14:NC_043713.1/CM016984.1; chromosome 15:NC_043714.1/CM016985.1; chromosome 16:NC_043715.1/CM016986.1; chromosome 17:NC_043716.1/CM016987.1; chromosome X:NC_043717.1/CM016988.1	VCRZ01	63791	43269	2019-06-11T00:00:00Z	ftp://ftp.ncbi.nlm.nih.gov/genomes/all/GCA/006/229/205/GCA_006229205.1_meerkat_22Aug2017_6uvM2_HiC	ftp://ftp.ncbi.nlm.nih.gov/genomes/all/GCF/006/229/205/GCF_006229205.1_meerkat_22Aug2017_6uvM2_HiC
Spilogale gracilis	Eukaryota;Animals;Mammals	US072	SAMN07678050	PRJNA399437	GCA_004023965.1	Scaffold	2463.32	41.6		PITA01	422009	0	2019-01-15T00:00:00Z	ftp://ftp.ncbi.nlm.nih.gov/genomes/all/GCA/004/023/965/GCA_004023965.1_SpiGra_v1_BIUU
Paradoxurus hermaphroditus	Eukaryota;Animals;Mammals	BSD07	SAMN07678048	PRJNA399364	GCA_004024585.1	Scaffold	2477.23	42.5		PITB01	438125	0	2019-01-15T00:00:00Z	ftp://ftp.ncbi.nlm.nih.gov/genomes/all/GCA/004/024/585/GCA_004024585.1_ParHer_v1_BIUU
Pteronura brasiliensis	Eukaryota;Animals;Mammals	BS51	SAMN07678049	PRJNA399365	GCA_004024605.1	Scaffold	2602.28	41.7		PJEN01	644728	0	2019-01-15T00:00:00Z	ftp://ftp.ncbi.nlm.nih.gov/genomes/all/GCA/004/024/605/GCA_004024605.1_PteBra_v1_BIUU
Mellivora capensis	Eukaryota;Animals;Mammals	BS25	SAMN07678094	PRJNA399403	GCA_004024625.1	Scaffold	3091.17	42		PISX01	2068312	0	2019-01-15T00:00:00Z	ftp://ftp.ncbi.nlm.nih.gov/genomes/all/GCA/004/024/625/GCA_004024625.1_MelCap_v1_BIUU
Dipodomys stephensi	Eukaryota;Animals;Mammals	BS19	SAMN07678080	PRJNA399390	GCA_004024685.1	Scaffold	2346.42	41.9		PVHN01	1269643	0	2019-01-15T00:00:00Z	ftp://ftp.ncbi.nlm.nih.gov/genomes/all/GCA/004/024/685/GCA_004024685.1_DipSte_v1_BIUU
Xerus inauris	Eukaryota;Animals;Mammals	US057	SAMN07678119	PRJNA399425	GCA_004024805.1	Scaffold	2601.42	40		PVHX01	577370	0	2019-01-15T00:00:00Z	ftp://ftp.ncbi.nlm.nih.gov/genomes/all/GCA/004/024/805/GCA_004024805.1_XerIna_v1_BIUU
Catagonus wagneri	Eukaryota;Animals;Mammals	BS18	SAMN07678067	PRJNA399378	GCA_004024745.2	Scaffold	2640.07	41.6		PVHT02	1183730	0	2019-01-15T00:00:00Z	ftp://ftp.ncbi.nlm.nih.gov/genomes/all/GCA/004/024/745/GCA_004024745.2_CatWag_v2_BIUU_UCD
Zapus hudsonius	Eukaryota;Animals;Mammals	BS14	SAMN07678139	PRJNA399434	GCA_004024765.1	Scaffold	2611.19	42.3		PVHP01	1158100	0	2019-01-15T00:00:00Z	ftp://ftp.ncbi.nlm.nih.gov/genomes/all/GCA/004/024/765/GCA_004024765.1_ZapHud_v1_BIUU
Ateles geoffroyi	Eukaryota;Animals;Mammals	BS17	SAMN07678064	PRJNA399374	GCA_004024785.1	Scaffold	2897.03	40.7		PVHS01	869075	0	2019-01-15T00:00:00Z	ftp://ftp.ncbi.nlm.nih.gov/genomes/all/GCA/004/024/785/GCA_004024785.1_AteGeo_v1_BIUU
Saguinus imperator	Eukaryota;Animals;Mammals	BS22	SAMN07678110	PRJNA399417	GCA_004024885.1	Scaffold	3493.72	40.8		PVHO01	1666189	0	2019-01-15T00:00:00Z	ftp://ftp.ncbi.nlm.nih.gov/genomes/all/GCA/004/024/885/GCA_004024885.1_SagImp_v1_BIUU
Scalopus aquaticus	Eukaryota;Animals;Mammals	US009	SAMN07678045	PRJNA399361	GCA_004024925.1	Scaffold	2068.87	42		PVIJ01	640296	0	2019-01-15T00:00:00Z	ftp://ftp.ncbi.nlm.nih.gov/genomes/all/GCA/004/024/925/GCA_004024925.1_ScaAqu_v1_BIUU
Tragulus javanicus	Eukaryota;Animals;Mammals	US108	SAMN07678116	PRJNA399456	GCA_004024965.2	Scaffold	2589.96	42.6		PVHZ02	1082489	0	2019-01-15T00:00:00Z	ftp://ftp.ncbi.nlm.nih.gov/genomes/all/GCA/004/024/965/GCA_004024965.2_ASM402496v2
Tadarida brasiliensis	Eukaryota;Animals;Mammals	US034	SAMN07678131	PRJNA399430	GCA_004025005.1	Scaffold	2709.93	42.4		PVIG01	1067615	0	2019-01-15T00:00:00Z	ftp://ftp.ncbi.nlm.nih.gov/genomes/all/GCA/004/025/005/GCA_004025005.1_TadBra_v1_BIUU
Claviceps humidiphila	Eukaryota;Fungi;Ascomycetes	CCC434	SAMN08798355	PRJNA449361	GCA_004016155.1	Contig	30.4882	51.5		QERB01	1831	0	2019-01-14T00:00:00Z	ftp://ftp.ncbi.nlm.nih.gov/genomes/all/GCA/004/016/155/GCA_004016155.1_ASM401615v1
Claviceps spartinae	Eukaryota;Fungi;Ascomycetes	JM_7.2	SAMN08798202	PRJNA449361	GCA_004016175.1	Contig	30.5983	51.4		QERE01	1630	0	2019-01-14T00:00:00Z	ftp://ftp.ncbi.nlm.nih.gov/genomes/all/GCA/004/016/175/GCA_004016175.1_ASM401617v1
Acaulopage tetraceros	Eukaryota;Fungi;Other Fungi	T-All	SAMN10060497	PRJNA451036	GCA_004114255.1	Scaffold	11.1768	44.4		QZWU01	515	0	2019-01-25T00:00:00Z	ftp://ftp.ncbi.nlm.nih.gov/genomes/all/GCA/004/114/255/GCA_004114255.1_ASM411425v1
Zoopage sp. CT-All	Eukaryota;Fungi;Other Fungi	CT-All	SAMN10060499	PRJNA451036	GCA_004114245.1	Scaffold	13.9157	53.7		QZWS01	1958	0	2019-01-25T00:00:00Z	ftp://ftp.ncbi.nlm.nih.gov/genomes/all/GCA/004/114/245/GCA_004114245.1_ASM411424v1
Cochlonema odontosperma	Eukaryota;Fungi;Other Fungi	E-All	SAMN10060498	PRJNA451036	GCA_004114315.1	Scaffold	16.8412	53.7		QZWT01	1819	0	2019-01-25T00:00:00Z	ftp://ftp.ncbi.nlm.nih.gov/genomes/all/GCA/004/114/315/GCA_004114315.1_ASM411431v1
Zoophagus insidians	Eukaryota;Fungi;Other Fungi	Zi-All	SAMN10060500	PRJNA451036	GCA_004114325.1	Scaffold	21.009	40.8		QZWR01	2431	0	2019-01-25T00:00:00Z	ftp://ftp.ncbi.nlm.nih.gov/genomes/all/GCA/004/114/325/GCA_004114325.1_ASM411432v1
Sinella curviseta	Eukaryota;Animals;Insects	NJ population	SAMN10147912	PRJNA494047	GCA_004115045.2	Chromosome	364.33	37.42	chromosome 1:CM023199.1; chromosome 2:CM023200.1; chromosome 3:CM023201.1; chromosome 4:CM023202.1; chromosome 5:CM023203.1; chromosome 6:CM023204.1	RBVU02	586	0	2019-01-28T00:00:00Z	ftp://ftp.ncbi.nlm.nih.gov/genomes/all/GCA/004/115/045/GCA_004115045.2_ASM411504v2
Mamiellophyceae sp. 2017MT	Eukaryota;Plants;Green Algae	2017MT	SAMN10615470	PRJNA510804	GCA_004115355.1	Scaffold	10.2834	55.2		RZXY01	2200	0	2019-01-28T00:00:00Z	ftp://ftp.ncbi.nlm.nih.gov/genomes/all/GCA/004/115/355/GCA_004115355.1_Halite_2017MT
Phyllostomus discolor	Eukaryota;Animals;Mammals	MPI-MPIP mPhyDis1	SAMN09948786	PRJNA524358	GCA_004126475.2	Chromosome	2117.76	42.4541	chromosome 1:NC_040903.1/CM014254.1; chromosome 2:NC_040904.1/CM014255.1; chromosome 3:NC_040905.1/CM014256.1; chromosome 4:NC_040906.1/CM014257.1; chromosome 5:NC_040907.1/CM014258.1; chromosome 6:NC_040908.1/CM014259.1; chromosome 7:NC_040909.1/CM014260.1; chromosome 8:NC_040910.1/CM014261.1; chromosome 9:NC_040911.1/CM014262.1; chromosome 10:NC_040912.1/CM014263.1; chromosome 11:NC_040913.1/CM014264.1; chromosome 12:NC_040914.1/CM014265.1; chromosome 13:NC_040915.1/CM014266.1; chromosome 14:NC_040916.1/CM014267.1; chromosome 15:NC_040917.1/CM014268.1; chromosome 16:NC_040918.1/CM014269.1; mitochondrion MT:CM016611.1	RXPA01	141	33103	2019-01-28T00:00:00Z	ftp://ftp.ncbi.nlm.nih.gov/genomes/all/GCA/004/126/475/GCA_004126475.2_mPhyDis1_v1.p	ftp://ftp.ncbi.nlm.nih.gov/genomes/all/GCF/004/126/475/GCF_004126475.1_mPhyDis1_v1.p
Hydra viridissima	Eukaryota;Animals;Other Animals	Nicolet	SAMN08153367	PRJNA419866	GCA_004118115.1	Scaffold	298.8	33.2		PJUU01	85674	0	2019-01-29T00:00:00Z	ftp://ftp.ncbi.nlm.nih.gov/genomes/all/GCA/004/118/115/GCA_004118115.1_Hvir_v1
Starmerella kuoi	Eukaryota;Fungi;Ascomycetes	NRRL Y-27208	SAMN07511551	PRJNA396763	GCA_004124915.1	Scaffold	9.90869	44.7		NRDS01	145	0	2019-01-31T00:00:00Z	ftp://ftp.ncbi.nlm.nih.gov/genomes/all/GCA/004/124/915/GCA_004124915.1_ASM412491v1
Starmerella riodocensis	Eukaryota;Fungi;Ascomycetes	NRRL Y-27859	SAMN07511550	PRJNA396763	GCA_004124955.1	Scaffold	10.2225	57.8		NRDT01	1015	0	2019-01-31T00:00:00Z	ftp://ftp.ncbi.nlm.nih.gov/genomes/all/GCA/004/124/955/GCA_004124955.1_ASM412495v1
Starmerella sorbosivorans	Eukaryota;Fungi;Ascomycetes	CBS 8768	SAMN07511544	PRJNA396763	GCA_004125005.1	Scaffold	10.357	58.4		NRDZ01	958	0	2019-01-31T00:00:00Z	ftp://ftp.ncbi.nlm.nih.gov/genomes/all/GCA/004/125/005/GCA_004125005.1_ASM412500v1
Starmerella ratchasimensis	Eukaryota;Fungi;Ascomycetes	CBS 10611	SAMN07511548	PRJNA396763	GCA_004124975.1	Contig	11.6008	53		NRDV01	1256	0	2019-01-31T00:00:00Z	ftp://ftp.ncbi.nlm.nih.gov/genomes/all/GCA/004/124/975/GCA_004124975.1_ASM412497v1
Starmerella sp. 'tilneyi'	Eukaryota;Fungi;Ascomycetes	CBS 8794	SAMN07511543	PRJNA396763	GCA_004125055.1	Scaffold	9.81675	52.6		NREA01	1243	0	2019-01-31T00:00:00Z	ftp://ftp.ncbi.nlm.nih.gov/genomes/all/GCA/004/125/055/GCA_004125055.1_ASM412505v1
Wickerhamiella occidentalis	Eukaryota;Fungi;Ascomycetes	NRRL Y-27364	SAMN07511539	PRJNA396763	GCA_004125095.1	Scaffold	10.0564	47.8		NREE01	552	0	2019-01-31T00:00:00Z	ftp://ftp.ncbi.nlm.nih.gov/genomes/all/GCA/004/125/095/GCA_004125095.1_ASM412509v1
Wickerhamiella hasegawae	Eukaryota;Fungi;Ascomycetes	JCM 12559	SAMN07511536	PRJNA396763	GCA_004125105.1	Scaffold	10.4556	48.4		NREH01	1101	0	2019-01-31T00:00:00Z	ftp://ftp.ncbi.nlm.nih.gov/genomes/all/GCA/004/125/105/GCA_004125105.1_ASM412510v1
Starmerella vaccinii	Eukaryota;Fungi;Ascomycetes	NRRL Y-17684	SAMN07511546	PRJNA396763	GCA_004125185.1	Scaffold	10.3274	53.5		NRDX01	254	0	2019-01-31T00:00:00Z	ftp://ftp.ncbi.nlm.nih.gov/genomes/all/GCA/004/125/185/GCA_004125185.1_ASM412518v1
Starmerella gropengiesseri	Eukaryota;Fungi;Ascomycetes	NRRL Y-17142	SAMN07511542	PRJNA396763	GCA_004125075.1	Scaffold	8.7807	55.9		NREB01	3225	0	2019-01-31T00:00:00Z	ftp://ftp.ncbi.nlm.nih.gov/genomes/all/GCA/004/125/075/GCA_004125075.1_ASM412507v1
Starmerella geochares	Eukaryota;Fungi;Ascomycetes	NRRL Y-17073	SAMN07511545	PRJNA396763	GCA_004125165.1	Scaffold	10.0974	54.1		NRDY01	883	0	2019-01-31T00:00:00Z	ftp://ftp.ncbi.nlm.nih.gov/genomes/all/GCA/004/125/165/GCA_004125165.1_ASM412516v1
Poropuntius huangchuchieni	Eukaryota;Animals;Fishes	Phu-2017	SAMN10662616	PRJNA511031	GCA_004124795.1	Scaffold	760.177	35.4		SCHK01	625277	0	2019-01-31T00:00:00Z	ftp://ftp.ncbi.nlm.nih.gov/genomes/all/GCA/004/124/795/GCA_004124795.1_ASM412479v1
Wickerhamiella pararugosa	Eukaryota;Fungi;Ascomycetes	NRRL Y-17089	SAMN07511537	PRJNA396763	GCA_004125235.1	Scaffold	9.3553	49.3		NREG01	1312	0	2019-01-31T00:00:00Z	ftp://ftp.ncbi.nlm.nih.gov/genomes/all/GCA/004/125/235/GCA_004125235.1_ASM412523v1
Psathyrella aberdarensis	Eukaryota;Fungi;Basidiomycetes	IHI B618	SAMN10782981	PRJNA516162	GCA_004126415.1	Contig	60.6093	50.2		SDEE01	2303	14703	2019-02-01T00:00:00Z	ftp://ftp.ncbi.nlm.nih.gov/genomes/all/GCA/004/126/415/GCA_004126415.1_ASM412641v1
Cucurbita argyrosperma subsp. argyrosperma	Eukaryota;Plants;Land Plants		SAMN10795727	PRJNA485527	GCA_004115005.1	Scaffold	230.034	36.2006	chloroplast Pltd:CM014103.1	SDJN01	938	0	2019-01-28T00:00:00Z	ftp://ftp.ncbi.nlm.nih.gov/genomes/all/GCA/004/115/005/GCA_004115005.1_ASM411500v1
Nannochloropsis salina CCMP1776	Eukaryota;Protists;Other Protists	CCMP1776	SAMN10354914	PRJNA503186	GCA_004565275.1	Scaffold	27.7573	54.5754	mitochondrion MT:CM016495.1; chloroplast Pltd:CM016496.1	SDOX01	196	8919	2019-04-02T00:00:00Z	ftp://ftp.ncbi.nlm.nih.gov/genomes/all/GCA/004/565/275/GCA_004565275.1_ASM456527v1
Amphirosellinia nigrospora	Eukaryota;Fungi;Ascomycetes	JS-1675	SAMN10744074	PRJNA515207	GCA_004123355.1	Scaffold	48.1778	43.8		SCHM01	18	0	2019-01-31T00:00:00Z	ftp://ftp.ncbi.nlm.nih.gov/genomes/all/GCA/004/123/355/GCA_004123355.1_ASM412335v1
Drosophila melanica	Eukaryota;Animals;Insects	15030-1141.03_faw	SAMN10699364	PRJNA512892	GCA_004143765.1	Scaffold	149.952	40		SCDT01	17413	0	2019-02-06T00:00:00Z	ftp://ftp.ncbi.nlm.nih.gov/genomes/all/GCA/004/143/765/GCA_004143765.1_ASM414376v1
Drosophila robusta	Eukaryota;Animals;Insects	15020-1111.10_faw	SAMN10699359	PRJNA512892	GCA_004143805.1	Scaffold	179.074	40.9		SCDV01	16902	0	2019-02-06T00:00:00Z	ftp://ftp.ncbi.nlm.nih.gov/genomes/all/GCA/004/143/805/GCA_004143805.1_ASM414380v1
Drosophila micromelanica	Eukaryota;Animals;Insects	15030.1151.01_maw	SAMN10699356	PRJNA512892	GCA_004143825.1	Scaffold	156.838	39.2		SCDY01	30879	0	2019-02-06T00:00:00Z	ftp://ftp.ncbi.nlm.nih.gov/genomes/all/GCA/004/143/825/GCA_004143825.1_ASM414382v1
Drosophila lacertosa	Eukaryota;Animals;Insects	E-14007_faw	SAMN10699355	PRJNA512892	GCA_004143845.1	Scaffold	154.131	39.4		SCDZ01	21840	0	2019-02-06T00:00:00Z	ftp://ftp.ncbi.nlm.nih.gov/genomes/all/GCA/004/143/845/GCA_004143845.1_ASM414384v1
Saprochaete fungicola	Eukaryota;Fungi;Ascomycetes		SAMEA5207816	PRJEB30635	GCA_900654225.1	Contig	20.1895	40.7		CAACAH01	6	0	2019-01-14T00:00:00Z	ftp://ftp.ncbi.nlm.nih.gov/genomes/all/GCA/900/654/225/GCA_900654225.1_sapFunA
Thecaphora thlaspeos	Eukaryota;Fungi;Basidiomycetes	LF1	SAMEA104561964	PRJEB24478	GCA_900291925.1	Contig	20.5916	61		UWYS01	32	0	2019-01-28T00:00:00Z	ftp://ftp.ncbi.nlm.nih.gov/genomes/all/GCA/900/291/925/GCA_900291925.1_version_1
Drosophila nigromelanica	Eukaryota;Animals;Insects	E-22901_faw	SAMN10699369	PRJNA512892	GCA_004149445.1	Scaffold	162.544	40.3		SCDR01	22432	0	2019-02-06T00:00:00Z	ftp://ftp.ncbi.nlm.nih.gov/genomes/all/GCA/004/149/445/GCA_004149445.1_ASM414944v1
Phoma koolunga	Eukaryota;Fungi;Ascomycetes	PIN-15-415	SAMN10465104	PRJNA506611	GCA_004151165.1	Contig	50.5374	29		RWYX01	21399	0	2019-02-08T00:00:00Z	ftp://ftp.ncbi.nlm.nih.gov/genomes/all/GCA/004/151/165/GCA_004151165.1_ASM415116v1
Alternaria tenuissima	Eukaryota;Fungi;Ascomycetes	FERA 1166	SAMN06205223	PRJNA360212	GCA_004156035.1	Contig	35.7042	51.1		PDXC01	22	13653	2019-02-11T00:00:00Z	ftp://ftp.ncbi.nlm.nih.gov/genomes/all/GCA/004/156/035/GCA_004156035.1_ASM415603v1
Monosporascus ibericus	Eukaryota;Fungi;Ascomycetes	CBS 110550	SAMN09215314	PRJNA471727	GCA_004154915.1	Scaffold	87.2482	40.6		QJNU01	1612	11060	2019-02-11T00:00:00Z	ftp://ftp.ncbi.nlm.nih.gov/genomes/all/GCA/004/154/915/GCA_004154915.1_ASM415491v1
Monosporascus cannonballus	Eukaryota;Fungi;Ascomycetes	CBS 609.92	SAMN09215312	PRJNA471727	GCA_004154925.1	Scaffold	89.6209	36.6		QJNS01	753	10678	2019-02-11T00:00:00Z	ftp://ftp.ncbi.nlm.nih.gov/genomes/all/GCA/004/154/925/GCA_004154925.1_ASM415492v1
Monosporascus sp. MC13-8B	Eukaryota;Fungi;Ascomycetes	MC13-8B	SAMN09215316	PRJNA471727	GCA_004154975.1	Scaffold	89.2946	36.6		QJNW01	1441	10638	2019-02-11T00:00:00Z	ftp://ftp.ncbi.nlm.nih.gov/genomes/all/GCA/004/154/975/GCA_004154975.1_ASM415497v1
Monosporascus sp. 5C6A	Eukaryota;Fungi;Ascomycetes	5C6A	SAMN09215321	PRJNA471727	GCA_004155035.1	Scaffold	75.2266	43.2		QJOB01	820	12534	2019-02-11T00:00:00Z	ftp://ftp.ncbi.nlm.nih.gov/genomes/all/GCA/004/155/035/GCA_004155035.1_ASM415503v1
Monosporascus sp. CRB-8-3	Eukaryota;Fungi;Ascomycetes	CRB-8-3	SAMN09215319	PRJNA471727	GCA_004155055.1	Scaffold	102.961	35.7		QJNZ01	2382	11774	2019-02-11T00:00:00Z	ftp://ftp.ncbi.nlm.nih.gov/genomes/all/GCA/004/155/055/GCA_004155055.1_ASM415505v1
Ramularia coccinea	Eukaryota;Fungi;Ascomycetes	ATCC 14700	SAMN10617554	PRJNA510869	GCA_004155245.1	Contig	32.7443	52.3		SAEA01	165	0	2019-02-11T00:00:00Z	ftp://ftp.ncbi.nlm.nih.gov/genomes/all/GCA/004/155/245/GCA_004155245.1_ASM415524v1
Osmia bicornis bicornis	Eukaryota;Animals;Insects	LIB18336	SAMN05967202	PRJNA542365	GCA_004153925.1	Scaffold	210.591	39.8		MPJT01	10222	24839	2019-02-11T00:00:00Z	ftp://ftp.ncbi.nlm.nih.gov/genomes/all/GCA/004/153/925/GCA_004153925.1_Obicornis_v3	ftp://ftp.ncbi.nlm.nih.gov/genomes/all/GCF/004/153/925/GCF_004153925.1_Obicornis_v3
Monosporascus sp. MG133	Eukaryota;Fungi;Ascomycetes	MG133	SAMN09215317	PRJNA471727	GCA_004155925.1	Scaffold	71.873	40.8		QJNX01	768	11567	2019-02-11T00:00:00Z	ftp://ftp.ncbi.nlm.nih.gov/genomes/all/GCA/004/155/925/GCA_004155925.1_ASM415592v1
Monosporascus sp. GIB2	Eukaryota;Fungi;Ascomycetes	GIB2	SAMN09215315	PRJNA471727	GCA_004155935.1	Scaffold	70.5939	42.4		QJNV01	935	11774	2019-02-11T00:00:00Z	ftp://ftp.ncbi.nlm.nih.gov/genomes/all/GCA/004/155/935/GCA_004155935.1_ASM415593v1
Monosporascus sp. CRB-9-2	Eukaryota;Fungi;Ascomycetes	CRB-9-2	SAMN09215320	PRJNA471727	GCA_004155915.1	Scaffold	76.1002	40		QJOA01	2346	11998	2019-02-11T00:00:00Z	ftp://ftp.ncbi.nlm.nih.gov/genomes/all/GCA/004/155/915/GCA_004155915.1_ASM415591v1
Monosporascus sp. mg162	Eukaryota;Fungi;Ascomycetes	MG162	SAMN09215318	PRJNA471727	GCA_004155945.1	Scaffold	89.4589	42.4		QJNY01	1320	11878	2019-02-11T00:00:00Z	ftp://ftp.ncbi.nlm.nih.gov/genomes/all/GCA/004/155/945/GCA_004155945.1_ASM415594v1
Alternaria gaisen	Eukaryota;Fungi;Ascomycetes	FERA 650	SAMN06205220	PRJNA360212	GCA_004156025.2	Contig	34.3469	51.1		PDWZ02	27	13201	2019-02-11T00:00:00Z	ftp://ftp.ncbi.nlm.nih.gov/genomes/all/GCA/004/156/025/GCA_004156025.2_ASM415602v2
Saprochaete suaveolens	Eukaryota;Fungi;Ascomycetes		SAMEA4923894	PRJEB28673	GCA_900642975.1	Contig	24.4147	39.5		CAAAMA01	12	0	2019-01-10T00:00:00Z	ftp://ftp.ncbi.nlm.nih.gov/genomes/all/GCA/900/642/975/GCA_900642975.1_sapSuaA
Aurelia aurita complex sp. Pacific	Eukaryota;Animals;Other Animals	jellyfish_7	SAMN10234636	PRJNA494062	GCA_004194395.1	Scaffold	426.022	32.1		REGL01	7715	0	2019-02-14T00:00:00Z	ftp://ftp.ncbi.nlm.nih.gov/genomes/all/GCA/004/194/395/GCA_004194395.1_ARSv1
Ditylenchus dipsaci	Eukaryota;Animals;Roundworms	pooled J2	SAMN10472552	PRJNA498219	GCA_004194705.1	Scaffold	227.234	37.5		SADC01	1394	0	2019-02-14T00:00:00Z	ftp://ftp.ncbi.nlm.nih.gov/genomes/all/GCA/004/194/705/GCA_004194705.1_D.dipsaci.v1.0
Schistosoma bovis	Eukaryota;Animals;Flatworms	TAN1997	SAMN08957538	PRJNA451066	GCA_003958945.1	Scaffold	373.478	33.1998	mitochondrion MT:CM014335.1	QMKO01	4774	11576	2018-12-21T00:00:00Z	ftp://ftp.ncbi.nlm.nih.gov/genomes/all/GCA/003/958/945/GCA_003958945.1_ASM395894v1
Globisporangium ultimum DAOM BR144	Eukaryota;Protists;Other Protists	DAOM BR144	SAMN02981261	PRJNA36503	GCA_000143045.1	Scaffold	44.9135	52.2		ADOS01	975	0	2010-06-18T00:00:00Z	ftp://ftp.ncbi.nlm.nih.gov/genomes/all/GCA/000/143/045/GCA_000143045.1_pug
Cottoperca gobio	Eukaryota;Animals;Fishes		SAMEA104242975	PRJEB30248	GCA_900634415.1	Chromosome	609.392	40.9976	chromosome 1:NC_041355.1/LR131916.1; chromosome 2:NC_041356.1/LR131927.1; chromosome 3:NC_041357.1/LR131933.1; chromosome 4:NC_041358.1/LR131934.1; chromosome 5:NC_041359.1/LR131935.1; chromosome 6:NC_041360.1/LR131936.1; chromosome 7:NC_041361.1/LR131937.1; chromosome 8:NC_041362.1/LR131938.1; chromosome 9:NC_041363.1/LR131939.1; chromosome 10:NC_041364.1/LR131917.1; chromosome 11:NC_041365.1/LR131918.1; chromosome 12:NC_041366.1/LR131919.1; chromosome 13:NC_041367.1/LR131920.1; chromosome 14:NC_041368.1/LR131921.1; chromosome 15:NC_041369.1/LR131922.1; chromosome 16:NC_041370.1/LR131923.1; chromosome 17:NC_041371.1/LR131924.1; chromosome 18:NC_041372.1/LR131925.1; chromosome 19:NC_041373.1/LR131926.1; chromosome 20:NC_041374.1/LR131928.1; chromosome 21:NC_041375.1/LR131929.1; chromosome 22:NC_041376.1/LR131930.1; chromosome 23:NC_041377.1/LR131931.1; chromosome 24:NC_041378.1/LR131932.1	CAAAFJ01	322	37849	2018-12-15T00:00:00Z	ftp://ftp.ncbi.nlm.nih.gov/genomes/all/GCA/900/634/415/GCA_900634415.1_fCotGob3.1	ftp://ftp.ncbi.nlm.nih.gov/genomes/all/GCF/900/634/415/GCF_900634415.1_fCotGob3.1
Parambassis ranga	Eukaryota;Animals;Fishes		SAMEA4675621	PRJEB30257	GCA_900634625.1	Chromosome	551.013	42.5376	chromosome 1:NC_041022.1/LR131960.1; chromosome 2:NC_041023.1/LR131970.1; chromosome 3:NC_041024.1/LR131975.1; chromosome 4:NC_041025.1/LR131976.1; chromosome 5:NC_041026.1/LR131977.1; chromosome 6:NC_041027.1/LR131978.1; chromosome 7:NC_041028.1/LR131979.1; chromosome 8:NC_041029.1/LR131980.1; chromosome 9:NC_041030.1/LR131981.1; chromosome 10:NC_041031.1/LR131961.1; chromosome 12:NC_041032.1/LR131962.1; chromosome 13:NC_041033.1/LR131963.1; chromosome 14:NC_041034.1/LR131964.1; chromosome 15:NC_041035.1/LR131965.1; chromosome 16:NC_041036.1/LR131966.1; chromosome 17:NC_041037.1/LR131967.1; chromosome 18:NC_041038.1/LR131968.1; chromosome 19:NC_041039.1/LR131969.1; chromosome 20:NC_041040.1/LR131971.1; chromosome 21:NC_041041.1/LR131972.1; chromosome 22:NC_041042.1/LR131973.1; chromosome 24:NC_041043.1/LR131974.1	CAAAFN01	156	40932	2018-12-15T00:00:00Z	ftp://ftp.ncbi.nlm.nih.gov/genomes/all/GCA/900/634/625/GCA_900634625.1_fParRan2.1	ftp://ftp.ncbi.nlm.nih.gov/genomes/all/GCF/900/634/625/GCF_900634625.1_fParRan2.1
Wickerhamomyces sp. NRRL YB-2243	Eukaryota;Fungi;Ascomycetes	NRRL YB-2243	SAMN08343321	PRJNA429441	GCA_003706815.2	Scaffold	12.1954	37.4		PPML02	401	0	2018-10-31T00:00:00Z	ftp://ftp.ncbi.nlm.nih.gov/genomes/all/GCA/003/706/815/GCA_003706815.2_ASM370681v2
Fragilaria radians	Eukaryota;Other;Other		SAMEA5204155	PRJEB30567	GCA_900642245.1	Scaffold	98.3778	34.7		CAAAJI01	3892	0	2019-01-10T00:00:00Z	ftp://ftp.ncbi.nlm.nih.gov/genomes/all/GCA/900/642/245/GCA_900642245.1_sac1
Gouania willdenowi	Eukaryota;Animals;Fishes		SAMEA104026382	PRJEB30359	GCA_900634775.1	Chromosome	937.151	38.4531	chromosome 1:NC_041044.1/LR131998.1; chromosome 2:NC_041045.1/LR132002.1; chromosome 3:NC_041046.1/LR132003.1; chromosome 4:NC_041047.1/LR131994.1; chromosome 5:NC_041048.1/LR131993.1; chromosome 6:NC_041049.1/LR132000.1; chromosome 7:NC_041050.1/LR131985.1; chromosome 8:NC_041051.1/LR131991.1; chromosome 9:NC_041052.1/LR131997.1; chromosome 10:NC_041053.1/LR131995.1; chromosome 11:NC_041054.1/LR131984.1; chromosome 12:NC_041055.1/LR132004.1; chromosome 13:NC_041056.1/LR131999.1; chromosome 14:NC_041057.1/LR131983.1; chromosome 15:NC_041058.1/LR131987.1; chromosome 16:NC_041059.1/LR131992.1; chromosome 17:NC_041060.1/LR131986.1; chromosome 18:NC_041061.1/LR131982.1; chromosome 19:NC_041062.1/LR131996.1; chromosome 20:NC_041063.1/LR131990.1; chromosome 21:NC_041064.1/LR132001.1; chromosome 22:NC_041065.1/LR131988.1; chromosome 24:NC_041066.1/LR131989.1	CAAAFV01	441	43478	2018-12-18T00:00:00Z	ftp://ftp.ncbi.nlm.nih.gov/genomes/all/GCA/900/634/775/GCA_900634775.1_fGouWil2.1	ftp://ftp.ncbi.nlm.nih.gov/genomes/all/GCF/900/634/775/GCF_900634775.1_fGouWil2.1
Aeminium ludgeri	Eukaryota;Fungi;Ascomycetes	E14	SAMN10868988	PRJNA520871	GCA_004216415.1	Scaffold	22.5856	58.6		SGQK01	228	0	2019-02-20T00:00:00Z	ftp://ftp.ncbi.nlm.nih.gov/genomes/all/GCA/004/216/415/GCA_004216415.1_S18-22
Metschnikowia pulcherrima	Eukaryota;Fungi;Ascomycetes	Bath1	SAMN07202354	PRJNA389552	GCA_009932455.1	Scaffold	21.7658	41.1		NISE01	524	0	2020-01-27T00:00:00Z	ftp://ftp.ncbi.nlm.nih.gov/genomes/all/GCA/009/932/455/GCA_009932455.1_ASM993245v1
Starmerella davenportii	Eukaryota;Fungi;Ascomycetes	CBS 9069	SAMN07511547	PRJNA396763	GCA_004124985.1	Scaffold	9.36655	56.6		NRDW01	1101	0	2019-01-31T00:00:00Z	ftp://ftp.ncbi.nlm.nih.gov/genomes/all/GCA/004/124/985/GCA_004124985.1_ASM412498v1
Lepiota venenata	Eukaryota;Fungi;Basidiomycetes	LJE	SAMN10145369	PRJNA493910	GCA_004296355.1	Contig	49.2474	49		RCFS01	88	0	2019-02-25T00:00:00Z	ftp://ftp.ncbi.nlm.nih.gov/genomes/all/GCA/004/296/355/GCA_004296355.1_ASM429635v1
Talaromyces funiculosus	Eukaryota;Fungi;Ascomycetes	X33	SAMN10522600	PRJNA508439	GCA_004299765.1	Complete	28.4885	46.6319	chromosome 1:CP036223.1; chromosome 2:CP036224.1; chromosome 3:CP036225.1; chromosome 4:CP036226.1; chromosome 5:CP036227.1; chromosome 6:CP036228.1; chromosome 7:CP036229.1; chromosome 8:CP036230.1; chromosome 9:CP036231.1; chromosome 10:CP036232.1; chromosome 11:CP036233.1; chromosome 12:CP036234.1; chromosome 13:CP036235.1; chromosome 14:CP036236.1; chromosome 15:CP036237.1; chromosome 16:CP036238.1; chromosome 17:CP036239.1; chromosome 18:CP036240.1; chromosome 19:CP036241.1; chromosome 20:CP036242.1; chromosome 21:CP036243.1		21	0	2019-02-26T00:00:00Z	ftp://ftp.ncbi.nlm.nih.gov/genomes/all/GCA/004/299/765/GCA_004299765.1_ASM429976v1
Cladobotryum protrusum	Eukaryota;Fungi;Ascomycetes	CCMJ2080	SAMN07620676	PRJNA402101	GCA_004303015.1	Contig	39.0872	47.8		RZGP01	18	0	2019-02-26T00:00:00Z	ftp://ftp.ncbi.nlm.nih.gov/genomes/all/GCA/004/303/015/GCA_004303015.1_ASM430301v1
Rhodamnia argentea	Eukaryota;Plants;Land Plants	14919	SAMEA5186523	PRJEB30444	GCA_900635035.1	Scaffold	414.816	40.9		CAAAGQ01	15781	42570	2018-12-20T00:00:00Z	ftp://ftp.ncbi.nlm.nih.gov/genomes/all/GCA/900/635/035/GCA_900635035.1_Rarg10x-PRISCAF	ftp://ftp.ncbi.nlm.nih.gov/genomes/all/GCF/900/635/035/GCF_900635035.1_Rarg10x-PRISCAF
Syzygium oleosum	Eukaryota;Plants;Land Plants	S1999-0275	SAMEA5186524	PRJEB30445	GCA_900635055.1	Scaffold	431.291	41.6		CAAAGS01	19039	38158	2018-12-20T00:00:00Z	ftp://ftp.ncbi.nlm.nih.gov/genomes/all/GCA/900/635/055/GCA_900635055.1_Sole10x-PRISCAF	ftp://ftp.ncbi.nlm.nih.gov/genomes/all/GCF/900/635/055/GCF_900635055.1_Sole10x-PRISCAF
Apocyclops royi	Eukaryota;Animals;Other Animals		SAMEA4938043	PRJEB28764	GCA_900607525.1	Scaffold	262.264	34.1		UYDY01	97072	0	2018-11-22T00:00:00Z	ftp://ftp.ncbi.nlm.nih.gov/genomes/all/GCA/900/607/525/GCA_900607525.1_AroyWGS1.0
Emydocephalus ijimae	Eukaryota;Animals;Reptiles		SAMD00132326	PRJDB7221	GCA_004319985.1	Scaffold	1625.2	40.3		BHEV01	157858	0	2019-01-08T00:00:00Z	ftp://ftp.ncbi.nlm.nih.gov/genomes/all/GCA/004/319/985/GCA_004319985.1_emyIji_1.0
Hydrophis melanocephalus	Eukaryota;Animals;Reptiles		SAMD00134211	PRJDB7271	GCA_004320005.1	Scaffold	1402.64	34.8		BHFS01	122022	0	2019-01-08T00:00:00Z	ftp://ftp.ncbi.nlm.nih.gov/genomes/all/GCA/004/320/005/GCA_004320005.1_hydMel_1.0
Scolopax mira	Eukaryota;Animals;Birds		SAMD00156786	PRJDB7801	GCA_004320125.1	Scaffold	1091.29	41.6		BJBW01	40750	0	2019-02-15T00:00:00Z	ftp://ftp.ncbi.nlm.nih.gov/genomes/all/GCA/004/320/125/GCA_004320125.1_Scolopax_mira_ver1.0
Dendrocopos noguchii	Eukaryota;Animals;Birds		SAMD00156787	PRJDB7802	GCA_004320165.1	Scaffold	1134.56	44.8		BJBY01	154720	0	2019-02-15T00:00:00Z	ftp://ftp.ncbi.nlm.nih.gov/genomes/all/GCA/004/320/165/GCA_004320165.1_Dendrocopos_noguchii_ver1.0
Bubo blakistoni	Eukaryota;Animals;Birds		SAMD00160568	PRJDB7800	GCA_004320225.1	Scaffold	1193.86	41.7		BJCB01	46772	0	2019-02-15T00:00:00Z	ftp://ftp.ncbi.nlm.nih.gov/genomes/all/GCA/004/320/225/GCA_004320225.1_Bubo_blakistoni_ver1.0
Hamiltosporidium magnivora	Eukaryota;Fungi;Other Fungi	BE-OM-2	SAMN08098114	PRJNA419750	GCA_004325065.1	Contig	20.7341	25.8		PITI01	3550	4658	2019-03-05T00:00:00Z	ftp://ftp.ncbi.nlm.nih.gov/genomes/all/GCA/004/325/065/GCA_004325065.1_BEOM2_v1
Cataglyphis niger	Eukaryota;Animals;Insects	BZT_M4B	SAMN10176808	PRJNA494690	GCA_004329405.1	Scaffold	295.978	36.2		SJPC01	163186	0	2019-03-06T00:00:00Z	ftp://ftp.ncbi.nlm.nih.gov/genomes/all/GCA/004/329/405/GCA_004329405.1_Cnig_gn1
Fusarium xylarioides	Eukaryota;Fungi;Ascomycetes	KSU18978	SAMN11310370	PRJNA530275	GCA_013183765.1	Scaffold	55.2416	43.4		SRZU01	424	0	2020-05-28T00:00:00Z	ftp://ftp.ncbi.nlm.nih.gov/genomes/all/GCA/013/183/765/GCA_013183765.1_ASM1318376v1
Spatholobus suberectus	Eukaryota;Plants;Land Plants		SAMN09721040	PRJNA482912	GCA_004329165.1	Chromosome	798.47	31.7657	chromosome 1:CM014729.1; chromosome 2:CM014730.1; chromosome 3:CM014731.1; chromosome 4:CM014732.1; chromosome 5:CM014733.1; chromosome 6:CM014734.1; chromosome 7:CM014735.1; chromosome 8:CM014736.1; chromosome 9:CM014737.1	QUWT01	816	31106	2019-03-06T00:00:00Z	ftp://ftp.ncbi.nlm.nih.gov/genomes/all/GCA/004/329/165/GCA_004329165.1_ASM432916v1
Steccherinum ochraceum	Eukaryota;Fungi;Basidiomycetes	LE-BIN_3174	SAMN10505049	PRJNA507755	GCA_004332605.1	Scaffold	35.2749	52.7		RWJN01	770	12260	2019-03-08T00:00:00Z	ftp://ftp.ncbi.nlm.nih.gov/genomes/all/GCA/004/332/605/GCA_004332605.1_INBI_StOhra_v1.0
Phoma sp. RAV-16-625	Eukaryota;Fungi;Ascomycetes	RAV-16-625	SAMN10462186	PRJNA506524	GCA_004335185.1	Contig	33.4363	51.9		SAUA01	383	0	2019-03-08T00:00:00Z	ftp://ftp.ncbi.nlm.nih.gov/genomes/all/GCA/004/335/185/GCA_004335185.1_ASM433518v1
Didymella lethalis	Eukaryota;Fungi;Ascomycetes	GRM-16-623	SAMN10464686	PRJNA506599	GCA_004335245.1	Contig	33.2404	52.6		SAUC01	512	0	2019-03-08T00:00:00Z	ftp://ftp.ncbi.nlm.nih.gov/genomes/all/GCA/004/335/245/GCA_004335245.1_ASM433524v1
Sebastes nudus	Eukaryota;Animals;Fishes	SN_1	SAMN10490952	PRJNA511689	GCA_004335365.1	Contig	724.045	40.6		RZNL01	180312	0	2019-03-08T00:00:00Z	ftp://ftp.ncbi.nlm.nih.gov/genomes/all/GCA/004/335/365/GCA_004335365.1_ASM433536v1
Haematococcus sp. NG2	Eukaryota;Plants;Green Algae	NG2	SAMN08335866	PRJNA428298	GCA_004335575.1	Scaffold	77.83	54.8		QAXD01	303	0	2019-03-08T00:00:00Z	ftp://ftp.ncbi.nlm.nih.gov/genomes/all/GCA/004/335/575/GCA_004335575.1_ASM433557v1
Chloroidium sp. CF	Eukaryota;Plants;Green Algae	CF	SAMN08335859	PRJNA428298	GCA_004335625.1	Scaffold	54.3121	50.3		QAXJ01	72	0	2019-03-08T00:00:00Z	ftp://ftp.ncbi.nlm.nih.gov/genomes/all/GCA/004/335/625/GCA_004335625.1_ASM433562v1
Pseudoliparis sp. Yap Trench	Eukaryota;Animals;Fishes		SAMN10662039	PRJNA512070	GCA_004335475.1	Scaffold	840.641	43.8		RZNG01	3134	0	2019-03-08T00:00:00Z	ftp://ftp.ncbi.nlm.nih.gov/genomes/all/GCA/004/335/475/GCA_004335475.1_ASM433547v1
Dunaliella sp. M2	Eukaryota;Plants;Green Algae	M2	SAMN08335862	PRJNA428298	GCA_004335885.1	Scaffold	25.5382	40.3		QFBH01	1189	0	2019-03-08T00:00:00Z	ftp://ftp.ncbi.nlm.nih.gov/genomes/all/GCA/004/335/885/GCA_004335885.1_ASM433588v1
Botrytis fabae	Eukaryota;Fungi;Ascomycetes	DLY-16-612	SAMN10412281	PRJNA505227	GCA_004335055.1	Contig	44.8251	31		RSAG01	5071	0	2019-03-08T00:00:00Z	ftp://ftp.ncbi.nlm.nih.gov/genomes/all/GCA/004/335/055/GCA_004335055.1_Bfabae_DLY-16-612
Ascochyta viciae	Eukaryota;Fungi;Ascomycetes	FOR-16-616	SAMN10462183	PRJNA506521	GCA_004335155.1	Contig	49.9601	33.2		SATY01	10410	0	2019-03-08T00:00:00Z	ftp://ftp.ncbi.nlm.nih.gov/genomes/all/GCA/004/335/155/GCA_004335155.1_ASM433515v1
Ascochyta viciae-villosae	Eukaryota;Fungi;Ascomycetes	ONG-16-641	SAMN10462184	PRJNA506523	GCA_004335205.1	Contig	46.0096	29.9		SATZ01	6108	0	2019-03-08T00:00:00Z	ftp://ftp.ncbi.nlm.nih.gov/genomes/all/GCA/004/335/205/GCA_004335205.1_ASM433520v1
Ascochyta fabae	Eukaryota;Fungi;Ascomycetes	247/15	SAMN10461896	PRJNA506513	GCA_004335285.1	Contig	44.3688	29.9		SATU01	18293	0	2019-03-08T00:00:00Z	ftp://ftp.ncbi.nlm.nih.gov/genomes/all/GCA/004/335/285/GCA_004335285.1_ASM433528v1
Chloromonas sp. AAM2	Eukaryota;Plants;Green Algae	AAM2	SAMN08335861	PRJNA428298	GCA_004335635.1	Scaffold	102.366	52.6		QAXH01	6822	0	2019-03-08T00:00:00Z	ftp://ftp.ncbi.nlm.nih.gov/genomes/all/GCA/004/335/635/GCA_004335635.1_ASM433563v1
Halamphora sp. MG8b	Eukaryota;Other;Other	MG8b	SAMN08335868	PRJNA428298	GCA_004335815.1	Scaffold	53.206	46.4		QAXB01	55067	0	2019-03-08T00:00:00Z	ftp://ftp.ncbi.nlm.nih.gov/genomes/all/GCA/004/335/815/GCA_004335815.1_ASM433581v1
Characiochloris sp. AAM3	Eukaryota;Plants;Green Algae	AAM3	SAMN08335852	PRJNA428298	GCA_004335845.1	Scaffold	95.4771	53.3		QAXP01	6685	0	2019-03-08T00:00:00Z	ftp://ftp.ncbi.nlm.nih.gov/genomes/all/GCA/004/335/845/GCA_004335845.1_ASM433584v1
Cryptosporidium cuniculus	Eukaryota;Protists;Apicomplexans	UKCU2	SAMN08383019	PRJNA315496	GCA_004337835.1	Scaffold	9.18365	25.8		PVQC01	37	0	2019-03-11T00:00:00Z	ftp://ftp.ncbi.nlm.nih.gov/genomes/all/GCA/004/337/835/GCA_004337835.1_UKCU2.v0
Cryptosporidium viatorum	Eukaryota;Protists;Apicomplexans	UKVIA1	SAMN10107889	PRJNA492837	GCA_004337795.1	Scaffold	9.26434	31.1		QZWW01	479	0	2019-03-11T00:00:00Z	ftp://ftp.ncbi.nlm.nih.gov/genomes/all/GCA/004/337/795/GCA_004337795.1_ABER_CVIA_1.0
Gloeostereum incarnatum	Eukaryota;Fungi;Basidiomycetes	CCMJ2665	SAMN10596665	PRJNA510122	GCA_004338095.1	Scaffold	38.6556	42.2		RZIO01	20	0	2019-03-11T00:00:00Z	ftp://ftp.ncbi.nlm.nih.gov/genomes/all/GCA/004/338/095/GCA_004338095.1_JLAU_GInc_1.1
Puccinia novopanici	Eukaryota;Fungi;Basidiomycetes	Ard-01	SAMN10502107	PRJNA507656	GCA_004348175.1	Contig	99.9345	44		SMGU01	11088	0	2019-03-13T00:00:00Z	ftp://ftp.ncbi.nlm.nih.gov/genomes/all/GCA/004/348/175/GCA_004348175.1_PNOVO_Noble_KM
Scenedesmus sp. ARA3	Eukaryota;Plants;Green Algae	ARA3	SAMN08335872	PRJNA428298	GCA_004335835.1	Scaffold	93.2383	56.8		RWJK01	1984	0	2019-03-08T00:00:00Z	ftp://ftp.ncbi.nlm.nih.gov/genomes/all/GCA/004/335/835/GCA_004335835.1_ASM433583v1
Hofstenia miamia	Eukaryota;Animals;Other Animals		SAMEA5228626	PRJEB30854	GCA_900660155.1	Scaffold	949.846	28		CABFPE01	18348	0	2019-06-16T00:00:00Z	ftp://ftp.ncbi.nlm.nih.gov/genomes/all/GCA/900/660/155/GCA_900660155.1_ASM90066015v1
Phialemoniopsis curvata	Eukaryota;Fungi;Ascomycetes	D216	SAMN11041535	PRJNA576244	GCA_004353045.1	Contig	40.3666	54.8		SKBQ01	359	12456	2019-03-15T00:00:00Z	ftp://ftp.ncbi.nlm.nih.gov/genomes/all/GCA/004/353/045/GCA_004353045.1_ASM435304v1	ftp://ftp.ncbi.nlm.nih.gov/genomes/all/GCF/004/353/045/GCF_004353045.1_ASM435304v1
Crucihimalaya himalaica	Eukaryota;Plants;Land Plants	BT1	SAMN10882650	PRJNA521295	GCA_004349715.1	Scaffold	234.721	35.8		SMJT01	582	0	2019-03-14T00:00:00Z	ftp://ftp.ncbi.nlm.nih.gov/genomes/all/GCA/004/349/715/GCA_004349715.1_ASM434971v1
Pyricularia sp. CBS 133598	Eukaryota;Fungi;Ascomycetes	NI919	SAMN10496094	PRJNA507314	GCA_004337975.1	Chromosome	41.4931	50.4982	chromosome 4:CM014983.1; chromosome 5:CM014984.1	RRCJ01	51	12078	2019-03-11T00:00:00Z	ftp://ftp.ncbi.nlm.nih.gov/genomes/all/GCA/004/337/975/GCA_004337975.1_PspLS
Drosophila innubila	Eukaryota;Animals;Insects	TH190305	SAMN11037163	PRJNA630747	GCA_004354385.1	Chromosome	167.978	36.5601	chromosome 4:NC_047625.1/CM015045.1; chromosome X:NC_047626.1/CM015046.1; mitochondrion MT:CM015047.1	SKCT01	363	19534	2019-03-18T00:00:00Z	ftp://ftp.ncbi.nlm.nih.gov/genomes/all/GCA/004/354/385/GCA_004354385.1_UK_Dinn_1.0	ftp://ftp.ncbi.nlm.nih.gov/genomes/all/GCF/004/354/385/GCF_004354385.1_UK_Dinn_1.0
Chrysanthemum seticuspe	Eukaryota;Plants;Land Plants	Aev2S5	SAMD00074442	PRJDB5536	GCA_004359105.1	Scaffold	2721.84	32.3		BDUE01	354212	0	2019-02-05T21:45:00Z	ftp://ftp.ncbi.nlm.nih.gov/genomes/all/GCA/004/359/105/GCA_004359105.1_CSE_r1.0
Cecropterus lyciades	Eukaryota;Animals;Insects		SAMN05958461	PRJNA351921	GCA_002930495.1	Scaffold	566.834	18.1	mitochondrion MT:CM009487.1	MOOZ01	47369	0	2018-02-14T00:00:00Z	ftp://ftp.ncbi.nlm.nih.gov/genomes/all/GCA/002/930/495/GCA_002930495.1_3311_assembly_v1_with_mito
Chondrostereum purpureum	Eukaryota;Fungi;Basidiomycetes	DSM 4894	SAMN03492247	PRJNA281625	GCA_004354395.1	Contig	41.2574	47.4		LBLO01	3435	0	2019-03-18T00:00:00Z	ftp://ftp.ncbi.nlm.nih.gov/genomes/all/GCA/004/354/395/GCA_004354395.1_ASM435439v1
Anarrhichthys ocellatus	Eukaryota;Animals;Fishes	YVR2014	SAMN10245424	PRJNA595352	GCA_004355925.1	Scaffold	612.791	42.6001	mitochondrion MT:NC_044782.1/	SAUM01	10817	41887	2019-03-08T00:00:00Z	ftp://ftp.ncbi.nlm.nih.gov/genomes/all/GCA/004/355/925/GCA_004355925.1_GSC_Weel_1.0	ftp://ftp.ncbi.nlm.nih.gov/genomes/all/GCF/004/355/925/GCF_004355925.1_GSC_Weel_1.0
Dasyprocta punctata	Eukaryota;Animals;Mammals	BS37	SAMN07678076	PRJNA399386	GCA_004363535.1	Scaffold	3012.1	40.8		RJWM01	986664	0	2019-03-22T00:00:00Z	ftp://ftp.ncbi.nlm.nih.gov/genomes/all/GCA/004/363/535/GCA_004363535.1_DasPun_v1_BIUU
Perognathus longimembris pacificus	Eukaryota;Animals;Mammals	BS65	SAMN07678105	PRJNA399459	GCA_004363475.1	Scaffold	2601.7	41.8		RJWR01	2409818	0	2019-03-22T00:00:00Z	ftp://ftp.ncbi.nlm.nih.gov/genomes/all/GCA/004/363/475/GCA_004363475.1_PerLonPac_v1_BIUU
Tupaia tana	Eukaryota;Animals;Mammals	BS70	SAMN07678117	PRJNA399462	GCA_004365275.1	Scaffold	3648.91	42		RJWV01	3883620	0	2019-03-22T00:00:00Z	ftp://ftp.ncbi.nlm.nih.gov/genomes/all/GCA/004/365/275/GCA_004365275.1_TupTan_v1_BIUU
Cuniculus paca	Eukaryota;Animals;Mammals	BS43	SAMN07678075	PRJNA399385	GCA_004365215.1	Scaffold	3399.58	40.8		RJWT01	3768450	0	2019-03-22T00:00:00Z	ftp://ftp.ncbi.nlm.nih.gov/genomes/all/GCA/004/365/215/GCA_004365215.1_CunPac_v1_BIUU
Colletotrichum spinosum	Eukaryota;Fungi;Ascomycetes	CBS 515.97	SAMN08770268	PRJNA445190	GCA_004366825.1	Scaffold	82.7349	38.7		QAPG01	10715	12540	2019-03-22T00:00:00Z	ftp://ftp.ncbi.nlm.nih.gov/genomes/all/GCA/004/366/825/GCA_004366825.1_ASM436682v1
Colletotrichum trifolii	Eukaryota;Fungi;Ascomycetes	543-2	SAMN10475057	PRJNA506861	GCA_004367215.1	Scaffold	109.66	35.2		RYZW01	10473	12292	2019-03-22T00:00:00Z	ftp://ftp.ncbi.nlm.nih.gov/genomes/all/GCA/004/367/215/GCA_004367215.1_KSG_Cotri_v1
Fusarium scirpi	Eukaryota;Fungi;Ascomycetes	NRRL 66328	SAMN08631415	PRJNA436969	GCA_004367495.1	Scaffold	39.6262	48.4		QHHJ01	587	0	2019-03-22T00:00:00Z	ftp://ftp.ncbi.nlm.nih.gov/genomes/all/GCA/004/367/495/GCA_004367495.1_Fusarium_scirpi_NRRL_66328
Fusarium camptoceras	Eukaryota;Fungi;Ascomycetes	NRRL 13381	SAMN08631406	PRJNA436969	GCA_004367475.1	Scaffold	36.7617	48.4		QGED01	467	0	2019-03-22T00:00:00Z	ftp://ftp.ncbi.nlm.nih.gov/genomes/all/GCA/004/367/475/GCA_004367475.1_Fusarium_camptoceras_NRRL_13381
Oikopleura vanhoeffeni	Eukaryota;Animals;Other Animals	WitlessB-2012	SAMN10688988	PRJNA512634	GCA_004367855.1	Scaffold	643.663	30.2		SCLH01	79827	0	2019-03-25T00:00:00Z	ftp://ftp.ncbi.nlm.nih.gov/genomes/all/GCA/004/367/855/GCA_004367855.1_ASM436785v1
Oikopleura albicans	Eukaryota;Animals;Other Animals	PointB-2012	SAMN10688971	PRJNA512633	GCA_004367875.1	Scaffold	365.958	33.9		SCLG01	92906	0	2019-03-25T00:00:00Z	ftp://ftp.ncbi.nlm.nih.gov/genomes/all/GCA/004/367/875/GCA_004367875.1_ASM436787v1
Oikopleura longicauda	Eukaryota;Animals;Other Animals	LaJolla-2011	SAMN10688934	PRJNA512629	GCA_004367895.1	Contig	308.74	37.3		SCLD01	178440	0	2019-03-25T00:00:00Z	ftp://ftp.ncbi.nlm.nih.gov/genomes/all/GCA/004/367/895/GCA_004367895.1_ASM436789v1
Colletotrichum sidae	Eukaryota;Fungi;Ascomycetes	CBS 518.97	SAMN08770262	PRJNA445190	GCA_004367935.1	Scaffold	86.8278	38		QAPF01	14826	12442	2019-03-22T00:00:00Z	ftp://ftp.ncbi.nlm.nih.gov/genomes/all/GCA/004/367/935/GCA_004367935.1_ASM436793v1
Bathochordaeus stygius	Eukaryota;Animals;Other Animals	SS-2019	SAMN10699232	PRJNA513251	GCA_004367955.1	Scaffold	396.467	36.6		SCLE01	467514	0	2019-03-25T00:00:00Z	ftp://ftp.ncbi.nlm.nih.gov/genomes/all/GCA/004/367/955/GCA_004367955.1_ASM436795v1
Mesochordaeus erythrocephalus	Eukaryota;Animals;Other Animals	Monterey-2011	SAMN10699233	PRJNA513252	GCA_004367975.1	Scaffold	874.019	36.4		SCLF01	745784	0	2019-03-25T00:00:00Z	ftp://ftp.ncbi.nlm.nih.gov/genomes/all/GCA/004/367/975/GCA_004367975.1_ASM436797v1
Fritillaria borealis	Eukaryota;Animals;Other Animals	Espegrend-2014	SAMN10688927	PRJNA512626	GCA_004368075.1	Scaffold	143.085	40.5		SDII01	142328	0	2019-03-25T00:00:00Z	ftp://ftp.ncbi.nlm.nih.gov/genomes/all/GCA/004/368/075/GCA_004368075.1_ASM436807v1
Aspergillus viridinutans	Eukaryota;Fungi;Ascomycetes	FRR 0576	SAMN10698884	PRJNA513223	GCA_004368095.1	Scaffold	29.8153	49		SIHR01	285	0	2019-03-25T00:00:00Z	ftp://ftp.ncbi.nlm.nih.gov/genomes/all/GCA/004/368/095/GCA_004368095.1_ASM436809v1
Coprinellus micaceus	Eukaryota;Fungi;Basidiomycetes	FP101781	SAMN02787017	PRJNA247835	GCA_004369175.1	Contig	77.3861	53.7		QPFP01	704	23412	2019-03-25T00:00:00Z	ftp://ftp.ncbi.nlm.nih.gov/genomes/all/GCA/004/369/175/GCA_004369175.1_Copmic2
Perkinsus sp. BL_2016	Eukaryota;Protists;Other Protists	BL_2016	SAMN08804111	PRJNA445967	GCA_004369235.1	Contig	1.47289	45.4		SDXP01	469	692	2019-03-25T00:00:00Z	ftp://ftp.ncbi.nlm.nih.gov/genomes/all/GCA/004/369/235/GCA_004369235.1_ASM436923v1
Picea engelmannii	Eukaryota;Plants;Land Plants	Se404-851	SAMN10388286	PRJNA504036	GCA_009831015.1	Scaffold	24943.6	40.2		WSFP01	946236	0	2020-01-03T00:00:00Z	ftp://ftp.ncbi.nlm.nih.gov/genomes/all/GCA/009/831/015/GCA_009831015.1_Se404-851_v1
Salvia splendens	Eukaryota;Plants;Land Plants	huo1	SAMN08162997	PRJNA422035	GCA_004379255.1	Scaffold	809.16	38.8		PNBA01	1525	53354	2019-03-26T00:00:00Z	ftp://ftp.ncbi.nlm.nih.gov/genomes/all/GCA/004/379/255/GCA_004379255.1_SspV1
Botryotinia calthae	Eukaryota;Fungi;Ascomycetes	MUCL2830	SAMN07604183	PRJNA401386	GCA_004379285.1	Scaffold	47.4464	41		PHWZ01	3978	12263	2019-03-26T00:00:00Z	ftp://ftp.ncbi.nlm.nih.gov/genomes/all/GCA/004/379/285/GCA_004379285.1_ASM437928v1
Stemphylium vesicarium	Eukaryota;Fungi;Ascomycetes	173-1a-13FI1M3	SAMN09098503	PRJNA470620	GCA_004380135.1	Scaffold	38.6646	50.7		QXCR01	1127	0	2019-03-26T00:00:00Z	ftp://ftp.ncbi.nlm.nih.gov/genomes/all/GCA/004/380/135/GCA_004380135.1_ASM438013v1
Calonectria henricotiae	Eukaryota;Fungi;Ascomycetes	CB077	SAMN08025869	PRJNA418315	GCA_004380935.1	Scaffold	47.5368	49.9		PGSE01	5907	0	2019-03-26T00:00:00Z	ftp://ftp.ncbi.nlm.nih.gov/genomes/all/GCA/004/380/935/GCA_004380935.1_ASM438093v1
Mesorhabditis belari	Eukaryota;Animals;Roundworms	JU2817	SAMEA5150020	PRJEB30104	GCA_900631915.1	Contig	163.453	37		UZWA01	1721	0	2019-03-15T00:00:00Z	ftp://ftp.ncbi.nlm.nih.gov/genomes/all/GCA/900/631/915/GCA_900631915.1_M.Belari_Hybrid_genome
Diversispora epigaea	Eukaryota;Fungi;Other Fungi	IT104	SAMN08400201	PRJNA431769	GCA_003547095.1	Scaffold	156.577	25.1		PQFF01	731	28348	2018-09-12T00:00:00Z	ftp://ftp.ncbi.nlm.nih.gov/genomes/all/GCA/003/547/095/GCA_003547095.1_Glomus_Soap2_v3.1.nr.fa
Atta texana	Eukaryota;Animals;Insects	BFLM02	SAMN08932544	PRJNA450218	GCA_004480015.1	Scaffold	286.873	32.6		QEPB01	48129	0	2019-03-27T00:00:00Z	ftp://ftp.ncbi.nlm.nih.gov/genomes/all/GCA/004/480/015/GCA_004480015.1_UT_Atex_0.2
Didymella segeticola	Eukaryota;Fungi;Ascomycetes	GZSQ-4	SAMN10768991	PRJNA516041	GCA_004522025.1	Contig	33.4483	51.9		SDAV01	23	0	2019-03-29T00:00:00Z	ftp://ftp.ncbi.nlm.nih.gov/genomes/all/GCA/004/522/025/GCA_004522025.1_ASM452202v1
Venturia nashicola	Eukaryota;Fungi;Ascomycetes	PRI2	SAMN11130031	PRJNA527174	GCA_004522655.2	Scaffold	40.1997	45.9		SNSC02	55	11758	2019-03-29T00:00:00Z	ftp://ftp.ncbi.nlm.nih.gov/genomes/all/GCA/004/522/655/GCA_004522655.2_ASM452265v2
Nephromyces sp. ex Molgula occidentalis	Eukaryota;Protists;Apicomplexans	MO01	SAMN10992619	PRJNA524113	GCA_004523865.1	Contig	560.451	31.5		SOZB01	548705	0	2019-03-29T00:00:00Z	ftp://ftp.ncbi.nlm.nih.gov/genomes/all/GCA/004/523/865/GCA_004523865.1_ASM452386v1
Coniothyrium glycines	Eukaryota;Fungi;Ascomycetes	13	SAMN10820257	PRJNA523609	GCA_004523985.2	Scaffold	32.7501	52.2		SPUS02	260	0	2019-03-29T00:00:00Z	ftp://ftp.ncbi.nlm.nih.gov/genomes/all/GCA/004/523/985/GCA_004523985.2_ASM452398v2
Coprinopsis marcescibilis	Eukaryota;Fungi;Basidiomycetes	CBS 121175	SAMN02787011	PRJNA247837	GCA_004369085.1	Scaffold	38.9127	49.7		QPFQ01	817	14628	2019-03-25T00:00:00Z	ftp://ftp.ncbi.nlm.nih.gov/genomes/all/GCA/004/369/085/GCA_004369085.1_Copmar1
Crucibulum laeve	Eukaryota;Fungi;Basidiomycetes	CBS 166.37	SAMN05445892	PRJNA333385	GCA_004379715.1	Scaffold	44.7288	45.5		QPFR01	574	14217	2019-03-25T00:00:00Z	ftp://ftp.ncbi.nlm.nih.gov/genomes/all/GCA/004/379/715/GCA_004379715.1_Crula1
Heliocybe sulcata	Eukaryota;Fungi;Basidiomycetes	OMC1185	SAMN03159491	PRJNA265455	GCA_004369045.1	Scaffold	31.9485	53		QPFL01	87	12569	2019-03-25T00:00:00Z	ftp://ftp.ncbi.nlm.nih.gov/genomes/all/GCA/004/369/045/GCA_004369045.1_Helsul1
Pluteus cervinus	Eukaryota;Fungi;Basidiomycetes	NL-1719	SAMN05445981	PRJNA333101	GCA_004369065.1	Scaffold	52.193	48.7		QPFM01	1887	19812	2019-03-25T00:00:00Z	ftp://ftp.ncbi.nlm.nih.gov/genomes/all/GCA/004/369/065/GCA_004369065.1_Plucer1
Pterula gracilis	Eukaryota;Fungi;Basidiomycetes	CBS 309.79	SAMN05519225	PRJNA333969	GCA_004369125.1	Scaffold	34.7691	52.5		QPFO01	221	12872	2019-03-25T00:00:00Z	ftp://ftp.ncbi.nlm.nih.gov/genomes/all/GCA/004/369/125/GCA_004369125.1_Ptegra1
Fomitopsis rosea	Eukaryota;Fungi;Basidiomycetes	DSM 105464	SAMN10851198	PRJNA518053	GCA_004679265.1	Scaffold	36.5311	55.5		SEKV01	1724	11202	2019-04-05T00:00:00Z	ftp://ftp.ncbi.nlm.nih.gov/genomes/all/GCA/004/679/265/GCA_004679265.1_ASM467926v1
Dentipellis fragilis	Eukaryota;Fungi;Basidiomycetes	DSM 105465	SAMN10850132	PRJNA518010	GCA_004679275.1	Scaffold	32.1806	54		SEOQ01	2045	11717	2019-04-05T00:00:00Z	ftp://ftp.ncbi.nlm.nih.gov/genomes/all/GCA/004/679/275/GCA_004679275.1_ASM467927v1
Hericium alpestre	Eukaryota;Fungi;Basidiomycetes	DSM 108284	SAMN10873417	PRJNA521006	GCA_004681135.1	Scaffold	37.5323	52.4		SFCI01	3534	11007	2019-04-05T00:00:00Z	ftp://ftp.ncbi.nlm.nih.gov/genomes/all/GCA/004/681/135/GCA_004681135.1_ASM468113v1
Scedosporium sp. IMV 00882	Eukaryota;Fungi;Ascomycetes	IMV 00882	SAMN06076680	PRJNA355122	GCA_001931805.1	Contig	40.9865	51		MSJF01	879	0	2017-01-04T00:00:00Z	ftp://ftp.ncbi.nlm.nih.gov/genomes/all/GCA/001/931/805/GCA_001931805.1_ASM193180v1
Aspergillus aff. floccosus IMV 01167	Eukaryota;Fungi;Ascomycetes	IMV 01167	SAMN06076679	PRJNA355122	GCA_001931935.1	Scaffold	31.5886	52.2		MSJE01	331	0	2017-01-04T00:00:00Z	ftp://ftp.ncbi.nlm.nih.gov/genomes/all/GCA/001/931/935/GCA_001931935.1_ASM193193v1
Trichoderma sp. IMV 00454	Eukaryota;Fungi;Ascomycetes	IMV 00454	SAMN06076685	PRJNA355122	GCA_001931985.1	Scaffold	42.0304	48.4		MSJK01	197	0	2017-01-04T00:00:00Z	ftp://ftp.ncbi.nlm.nih.gov/genomes/all/GCA/001/931/985/GCA_001931985.1_ASM193198v1
Byssochlamys sp. IMV 00045	Eukaryota;Fungi;Ascomycetes	IMV 00045	SAMN06076683	PRJNA355122	GCA_001931905.2	Scaffold	50.1561	53		MSJI02	959	0	2017-01-04T00:00:00Z	ftp://ftp.ncbi.nlm.nih.gov/genomes/all/GCA/001/931/905/GCA_001931905.2_ASM193190v2
Cladosporiaceae sp. IMV 00236	Eukaryota;Fungi;Ascomycetes	IMV 00236	SAMN06076682	PRJNA355122	GCA_001931875.2	Scaffold	47.5731	42.9		MSJH02	843	0	2017-01-04T00:00:00Z	ftp://ftp.ncbi.nlm.nih.gov/genomes/all/GCA/001/931/875/GCA_001931875.2_ASM193187v2
Beauveria sp. IMV 00265	Eukaryota;Fungi;Ascomycetes	IMV 00265	SAMN06076681	PRJNA355122	GCA_001931865.2	Scaffold	35.1901	51.7		MSJG02	735	0	2017-01-04T00:00:00Z	ftp://ftp.ncbi.nlm.nih.gov/genomes/all/GCA/001/931/865/GCA_001931865.2_ASM193186v2
Thermoascaceae sp. COH1141	Eukaryota;Fungi;Ascomycetes	COH1141	SAMN08905905	PRJNA449516	GCA_003123655.1	Scaffold	31.851	48.1		QBDR01	40	0	2018-05-14T00:00:00Z	ftp://ftp.ncbi.nlm.nih.gov/genomes/all/GCA/003/123/655/GCA_003123655.1_ASM312365v1
Scenedesmus vacuolatus	Eukaryota;Plants;Green Algae	SAG 211-15	SAMN10291121	PRJNA498405	GCA_004764505.1	Contig	23.3582	53.6		RHEI01	20139	0	2019-04-09T00:00:00Z	ftp://ftp.ncbi.nlm.nih.gov/genomes/all/GCA/004/764/505/GCA_004764505.1_UFZ-Svac-1.0
Xylaria hypoxylon	Eukaryota;Fungi;Ascomycetes	CBS 122620	SAMEA6531816	PRJEB36697	GCA_902806585.1	Contig	54.3416	40.7		CADCXB01	88	0	2020-05-06T00:00:00Z	ftp://ftp.ncbi.nlm.nih.gov/genomes/all/GCA/902/806/585/GCA_902806585.1_XH
Hydrurus foetidus	Eukaryota;Protists;Other Protists		SAMEA5075013	PRJEB29405	GCA_900617105.1	Contig	171.182	45.4		UYFQ01	5069	0	2019-04-01T00:00:00Z	ftp://ftp.ncbi.nlm.nih.gov/genomes/all/GCA/900/617/105/GCA_900617105.1_Hfo_v1
Aspergillus cejpii	Eukaryota;Fungi;Ascomycetes	FS110	SAMN11104596	PRJNA526604	GCA_004769165.1	Contig	23.8874	49.7		SMSW01	13	0	2019-04-10T00:00:00Z	ftp://ftp.ncbi.nlm.nih.gov/genomes/all/GCA/004/769/165/GCA_004769165.1_ASM476916v1
Botrytis elliptica	Eukaryota;Fungi;Ascomycetes	Be9601	SAMN07604185	PRJNA401386	GCA_004786205.1	Scaffold	47.5631	39.4		PQXM01	5591	12555	2019-04-12T00:00:00Z	ftp://ftp.ncbi.nlm.nih.gov/genomes/all/GCA/004/786/205/GCA_004786205.1_ASM478620v1
Botryotinia narcissicola	Eukaryota;Fungi;Ascomycetes	MUCL2120	SAMN07604188	PRJNA401386	GCA_004786225.1	Scaffold	54.7658	38.3		PQXJ01	8379	12236	2019-04-12T00:00:00Z	ftp://ftp.ncbi.nlm.nih.gov/genomes/all/GCA/004/786/225/GCA_004786225.1_ASM478622v1
Plectus murrayi	Eukaryota;Animals;Roundworms	PM201648	SAMN04625768	PRJNA317772	GCA_004785735.1	Scaffold	225.714	43.6		LZQM01	117230	0	2019-04-12T00:00:00Z	ftp://ftp.ncbi.nlm.nih.gov/genomes/all/GCA/004/785/735/GCA_004785735.1_ASM478573v1
Grammomys surdaster	Eukaryota;Animals;Mammals	TR1022	SAMN11172698	PRJNA533235	GCA_004785775.1	Scaffold	2412.66	41.3		SRMG01	23656	38183	2019-04-12T00:00:00Z	ftp://ftp.ncbi.nlm.nih.gov/genomes/all/GCA/004/785/775/GCA_004785775.1_NIH_TR_1.0	ftp://ftp.ncbi.nlm.nih.gov/genomes/all/GCF/004/785/775/GCF_004785775.1_NIH_TR_1.0
Botrytis tulipae	Eukaryota;Fungi;Ascomycetes	Bt9001	SAMN07604191	PRJNA401386	GCA_004786125.1	Scaffold	45.3211	40.1		PQXH01	634	12565	2019-04-12T00:00:00Z	ftp://ftp.ncbi.nlm.nih.gov/genomes/all/GCA/004/786/125/GCA_004786125.1_ASM478612v1
Botryotinia convoluta	Eukaryota;Fungi;Ascomycetes	MUCL11595	SAMN07604184	PRJNA401386	GCA_004786275.1	Scaffold	45.2841	40.2		PQXN01	2043	12417	2019-04-12T00:00:00Z	ftp://ftp.ncbi.nlm.nih.gov/genomes/all/GCA/004/786/275/GCA_004786275.1_ASM478627v1
Botrytis hyacinthi	Eukaryota;Fungi;Ascomycetes	Bh0001	SAMN07604187	PRJNA401386	GCA_004786245.1	Scaffold	43.8198	41		PQXK01	2498	12130	2019-04-12T00:00:00Z	ftp://ftp.ncbi.nlm.nih.gov/genomes/all/GCA/004/786/245/GCA_004786245.1_ASM478624v1
Botrytis porri	Eukaryota;Fungi;Ascomycetes	MUCL3349	SAMN07604190	PRJNA401386	GCA_004786265.1	Scaffold	42.9584	40.7		PQXO01	4725	11857	2019-04-12T00:00:00Z	ftp://ftp.ncbi.nlm.nih.gov/genomes/all/GCA/004/786/265/GCA_004786265.1_ASM478626v1
Ectocarpus sp. Ec32	Eukaryota;Other;Other	Ec32	SAMN10894866	PRJNA521515	GCA_004764655.1	Chromosome	195.782	53.4006	chromosome 1:CM015673.1; chromosome 2:CM015674.1; chromosome 3:CM015675.1; chromosome 4:CM015676.1; chromosome 5:CM015677.1; chromosome 6:CM015678.1; chromosome 7:CM015679.1; chromosome 8:CM015680.1; chromosome 9:CM015681.1; chromosome 10:CM015682.1; chromosome 11:CM015683.1; chromosome 12:CM015684.1; chromosome 13:CM015685.1; chromosome 14:CM015686.1; chromosome 15:CM015687.1; chromosome 16:CM015688.1; chromosome 17:CM015689.1; chromosome 18:CM015690.1; chromosome 19:CM015691.1; chromosome 20:CM015692.1; chromosome 21:CM015693.1; chromosome 22:CM015694.1; chromosome 23:CM015695.1; chromosome 24:CM015696.1; chromosome 25:CM015697.1; chromosome 26:CM015698.1; chromosome 27:CM015699.1	SGVW01	793	0	2019-04-09T00:00:00Z	ftp://ftp.ncbi.nlm.nih.gov/genomes/all/GCA/004/764/655/GCA_004764655.1_pasteur_ecto_instagraal
Aurantiochytrium acetophilum	Eukaryota;Protists;Other Protists	HS399	SAMN08978281	PRJNA453414	GCA_004332575.1	Scaffold	59.5693	33.8	mitochondrion MT:CM014806.1	QDJC01	15340	0	2019-03-08T00:00:00Z	ftp://ftp.ncbi.nlm.nih.gov/genomes/all/GCA/004/332/575/GCA_004332575.1_ASM433257v1
Oryzaephilus surinamensis	Eukaryota;Animals;Insects	S25-3	SAMN06433610	PRJNA356192	GCA_004796505.1	Scaffold	104.009	29.2		SSSI01	10890	0	2019-04-16T00:00:00Z	ftp://ftp.ncbi.nlm.nih.gov/genomes/all/GCA/004/796/505/GCA_004796505.1_ASM479650v1
Pyxicephalus adspersus	Eukaryota;Animals;Amphibians	1538	SAMN08767028	PRJNA439445	GCA_004786255.1	Chromosome	1563.37	39.2274	chromosome 1:CM016416.1; chromosome 2:CM016417.1; chromosome 3:CM016418.1; chromosome 4:CM016419.1; chromosome 5:CM016420.1; chromosome 6:CM016421.1; chromosome 7:CM016422.1; chromosome 8:CM016423.1; chromosome 9:CM016424.1; chromosome 10:CM016425.1; chromosome 11:CM016426.1; chromosome 12:CM016427.1; chromosome W:CM016429.1; chromosome Z:CM016428.1	PZQJ01	5411	0	2019-04-12T00:00:00Z	ftp://ftp.ncbi.nlm.nih.gov/genomes/all/GCA/004/786/255/GCA_004786255.1_Pads_1.0
Varanus komodoensis	Eukaryota;Animals;Reptiles	SLA01	SAMN10967258	PRJNA523222	GCA_004798865.1	Scaffold	1507.95	43.6		SJPD01	1411	0	2019-04-17T00:00:00Z	ftp://ftp.ncbi.nlm.nih.gov/genomes/all/GCA/004/798/865/GCA_004798865.1_ASM479886v1
Lanistes nyassanus	Eukaryota;Animals;Other Animals	A2010	SAMN10977644	PRJNA523095	GCA_004794575.1	Scaffold	507.389	42.3		SMGT01	17149	0	2019-04-15T00:00:00Z	ftp://ftp.ncbi.nlm.nih.gov/genomes/all/GCA/004/794/575/GCA_004794575.1_ASM479457v1
Temnothorax longispinosus	Eukaryota;Animals;Insects		SAMN08905699	PRJNA449506	GCA_004794745.1	Scaffold	260.682	35.4		QBLH01	3987	13061	2019-04-15T00:00:00Z	ftp://ftp.ncbi.nlm.nih.gov/genomes/all/GCA/004/794/745/GCA_004794745.1_tlon_1.0
Ascodesmis nigricans	Eukaryota;Fungi;Ascomycetes	CBS 389.68	SAMN02787126	PRJNA247594	GCA_004786065.1	Scaffold	27.3852	51.6		SSHT01	176	9619	2019-04-12T00:00:00Z	ftp://ftp.ncbi.nlm.nih.gov/genomes/all/GCA/004/786/065/GCA_004786065.1_Ascni1
Juglans microcarpa x Juglans regia	Eukaryota;Plants;Land Plants	MS1-56	SAMN09474938	PRJNA413991	GCA_004785585.1	Chromosome	534.672	36.1941	chromosome 1D:CM015649.1; chromosome 1S:CM015650.1; chromosome 2D:CM015651.1; chromosome 2S:CM015652.1; chromosome 3D:CM015653.1; chromosome 3S:CM015654.1; chromosome 4D:CM015655.1; chromosome 4S:CM015656.1; chromosome 5D:CM015657.1; chromosome 5S:CM015658.1; chromosome 6D:CM015659.1; chromosome 6S:CM015660.1; chromosome 7D:CM015661.1; chromosome 7S:CM015662.1; chromosome 8D:CM015663.1; chromosome 8S:CM015664.1	QKZY01	73	0	2019-04-12T00:00:00Z	ftp://ftp.ncbi.nlm.nih.gov/genomes/all/GCA/004/785/585/GCA_004785585.1_JrSerr_v1.0
Tuta absoluta	Eukaryota;Animals;Insects		SAMN10666957	PRJNA512383	GCA_004799115.1	Scaffold	906.54	34.5		SNMR01	51398	0	2019-04-17T00:00:00Z	ftp://ftp.ncbi.nlm.nih.gov/genomes/all/GCA/004/799/115/GCA_004799115.1_ASM479911v1
Prosopis alba	Eukaryota;Plants;Land Plants	B1F8T4	SAMN10988825	PRJNA534081	GCA_004799145.1	Contig	707.162	34.3		SMJV01	6087	57572	2019-04-17T00:00:00Z	ftp://ftp.ncbi.nlm.nih.gov/genomes/all/GCA/004/799/145/GCA_004799145.1_ASM479914v1	ftp://ftp.ncbi.nlm.nih.gov/genomes/all/GCF/004/799/145/GCF_004799145.1_ASM479914v1
Russula griseocarnosa	Eukaryota;Fungi;Basidiomycetes	LJ24	SAMN09602224	PRJNA479704	GCA_004801975.1	Contig	64.8062	49.4		RMVF01	471	0	2019-04-22T00:00:00Z	ftp://ftp.ncbi.nlm.nih.gov/genomes/all/GCA/004/801/975/GCA_004801975.1_ASM480197v1
Cryphonectria macrospora	Eukaryota;Fungi;Ascomycetes	CBS 109764	SAMN03453048	PRJNA279967	GCA_004802535.1	Scaffold	38.7601	52.7		LAYD01	261	0	2019-04-22T00:00:00Z	ftp://ftp.ncbi.nlm.nih.gov/genomes/all/GCA/004/802/535/GCA_004802535.1_ASM480253v1
Amesia nigricolor	Eukaryota;Fungi;Ascomycetes	F5	SAMN11310437	PRJNA530288	GCA_004802645.1	Contig	31.0243	56.6		SRKS01	23	0	2019-04-22T00:00:00Z	ftp://ftp.ncbi.nlm.nih.gov/genomes/all/GCA/004/802/645/GCA_004802645.1_ASM480264v1
Cryphonectria nitschkei	Eukaryota;Fungi;Ascomycetes	CBS 109758	SAMN03453049	PRJNA279969	GCA_006503525.1	Scaffold	38.8266	52.6		LAZJ01	394	0	2019-06-28T00:00:00Z	ftp://ftp.ncbi.nlm.nih.gov/genomes/all/GCA/006/503/525/GCA_006503525.1_ASM650352v1
Citrus hindsii	Eukaryota;Plants;Land Plants		SAMN09874947	PRJNA487160	GCA_004802465.1	Contig	373.17	34.5		QWBT01	1331	0	2019-04-22T00:00:00Z	ftp://ftp.ncbi.nlm.nih.gov/genomes/all/GCA/004/802/465/GCA_004802465.1_ASM480246v1
Antrodiella citrinella	Eukaryota;Fungi;Basidiomycetes	DSM 108506	SAMN10832973	PRJNA517448	GCA_004802725.1	Scaffold	33.0172	51.3		SGPM01	1228	9805	2019-04-22T00:00:00Z	ftp://ftp.ncbi.nlm.nih.gov/genomes/all/GCA/004/802/725/GCA_004802725.1_ASM480272v1
Bondarzewia mesenterica	Eukaryota;Fungi;Basidiomycetes	DSM 108281	SAMN10888637	PRJNA521458	GCA_004802705.1	Scaffold	36.7216	48.9		SGPL01	1467	10523	2019-04-22T00:00:00Z	ftp://ftp.ncbi.nlm.nih.gov/genomes/all/GCA/004/802/705/GCA_004802705.1_ASM480270v1
Calotropis procera	Eukaryota;Plants;Land Plants	KSA:jeddah	SAMN03983816	PRJNA292713	GCA_004801955.1	Scaffold	209.215	20		LVCA01	20519	0	2019-04-22T00:00:00Z	ftp://ftp.ncbi.nlm.nih.gov/genomes/all/GCA/004/801/955/GCA_004801955.1_ASM480195v1
Paradendryphiella salina	Eukaryota;Fungi;Ascomycetes		SAMEA5176176	PRJEB30354	GCA_900634815.1	Scaffold	27.3841	52.1		CAAAGB01	1818	0	2019-02-13T22:05:00Z	ftp://ftp.ncbi.nlm.nih.gov/genomes/all/GCA/900/634/815/GCA_900634815.1_PS1_23737_contigs
Aspergillus ochraceus	Eukaryota;Fungi;Ascomycetes	fc-1	SAMN03140103	PRJNA264608	GCA_004849945.1	Scaffold	37.0175	48.7		SSOS01	21	0	2019-04-24T00:00:00Z	ftp://ftp.ncbi.nlm.nih.gov/genomes/all/GCA/004/849/945/GCA_004849945.1_AoFc
Botrytis galanthina	Eukaryota;Fungi;Ascomycetes	MUCL435	SAMN07604186	PRJNA401386	GCA_004916875.1	Scaffold	43.8654	41.2		PQXL01	3417	12388	2019-04-25T00:00:00Z	ftp://ftp.ncbi.nlm.nih.gov/genomes/all/GCA/004/916/875/GCA_004916875.1_ASM491687v1
Neodiprion pinetum	Eukaryota;Animals;Insects	NP003.3g2	SAMN07177410	PRJNA388449	GCA_004916985.1	Scaffold	269.775	33.2		SSWZ01	1593	0	2019-04-26T00:00:00Z	ftp://ftp.ncbi.nlm.nih.gov/genomes/all/GCA/004/916/985/GCA_004916985.1_UKY_Npine_v1
Wallemia hederae	Eukaryota;Fungi;Basidiomycetes	EXF-5753	SAMN11175836	PRJNA527765	GCA_004918325.1	Contig	10.7032	49.6		SPNW01	676	4115	2019-04-26T00:00:00Z	ftp://ftp.ncbi.nlm.nih.gov/genomes/all/GCA/004/918/325/GCA_004918325.1_ASM491832v1
Caryocar brasiliense	Eukaryota;Plants;Land Plants	Cbr1_UFG_LGBio	SAMN11174932	PRJNA528117	GCA_004918865.1	Scaffold	212.173	34		STGP01	55248	0	2019-04-26T00:00:00Z	ftp://ftp.ncbi.nlm.nih.gov/genomes/all/GCA/004/918/865/GCA_004918865.1_Cbr_v1.0
Phoma sp. XZ068	Eukaryota;Fungi;Ascomycetes	XZ068	SAMN08456353	PRJNA432758	GCA_004835665.1	Scaffold	40.1993	50.4		RBKR01	32	0	2019-04-24T00:00:00Z	ftp://ftp.ncbi.nlm.nih.gov/genomes/all/GCA/004/835/665/GCA_004835665.1_ASM483566v1
Lindernia brevidens	Eukaryota;Plants;Land Plants	E. Fischer 8022	SAMN10026761	PRJNA489464	GCA_004919715.1	Scaffold	266.105	39.2		SWDC01	158	0	2019-04-29T00:00:00Z	ftp://ftp.ncbi.nlm.nih.gov/genomes/all/GCA/004/919/715/GCA_004919715.1_ASM491971v1
Hanseniaspora sp. CRUB 1602	Eukaryota;Fungi;Ascomycetes	CRUB 1602	SAMN11259523	PRJNA529215	GCA_004919795.1	Scaffold	9.54821	27		SRHF01	578	0	2019-04-29T00:00:00Z	ftp://ftp.ncbi.nlm.nih.gov/genomes/all/GCA/004/919/795/GCA_004919795.1_ASM491979v1
Hanseniaspora meyeri	Eukaryota;Fungi;Ascomycetes	NRRL Y-27513	SAMN11259519	PRJNA529215	GCA_004919825.1	Scaffold	10.2447	37.2		SRHJ01	973	0	2019-04-29T00:00:00Z	ftp://ftp.ncbi.nlm.nih.gov/genomes/all/GCA/004/919/825/GCA_004919825.1_ASM491982v1
Hanseniaspora jakobsenii	Eukaryota;Fungi;Ascomycetes	ZIM 2603	SAMN11259521	PRJNA529215	GCA_004919785.1	Scaffold	14.0514	29.8		SRHH01	1386	0	2019-04-29T00:00:00Z	ftp://ftp.ncbi.nlm.nih.gov/genomes/all/GCA/004/919/785/GCA_004919785.1_ASM491978v1
Hanseniaspora lachancei	Eukaryota;Fungi;Ascomycetes	NRRL Y-27514	SAMN11259520	PRJNA529215	GCA_004919765.1	Scaffold	9.94876	34.7		SRHI01	3155	0	2019-04-29T00:00:00Z	ftp://ftp.ncbi.nlm.nih.gov/genomes/all/GCA/004/919/765/GCA_004919765.1_ASM491976v1
Hanseniaspora nectarophila	Eukaryota;Fungi;Ascomycetes	CBS 13383	SAMN11259518	PRJNA529215	GCA_004919845.1	Scaffold	9.95599	33.9		SRHK01	2024	0	2019-04-29T00:00:00Z	ftp://ftp.ncbi.nlm.nih.gov/genomes/all/GCA/004/919/845/GCA_004919845.1_ASM491984v1
Hanseniaspora occidentalis var. citrica	Eukaryota;Fungi;Ascomycetes	CBS 6783	SAMN11259517	PRJNA529215	GCA_004919885.1	Scaffold	12.166	34.9		SRHL01	1615	0	2019-04-29T00:00:00Z	ftp://ftp.ncbi.nlm.nih.gov/genomes/all/GCA/004/919/885/GCA_004919885.1_ASM491988v1
Hanseniaspora thailandica	Eukaryota;Fungi;Ascomycetes	ZIM 2325	SAMN11259515	PRJNA529215	GCA_004919915.1	Scaffold	9.97609	34.5		SRHN01	1943	0	2019-04-29T00:00:00Z	ftp://ftp.ncbi.nlm.nih.gov/genomes/all/GCA/004/919/915/GCA_004919915.1_ASM491991v1
[Candida] inconspicua	Eukaryota;Fungi;Ascomycetes	CBS 180	SAMN10845833	PRJNA517794	GCA_004931855.1	Scaffold	10.3351	35.1		SELW01	686	5051	2019-04-29T00:00:00Z	ftp://ftp.ncbi.nlm.nih.gov/genomes/all/GCA/004/931/855/GCA_004931855.1_ASM493185v1
Rhodotorula sp. CCFEE 5036	Eukaryota;Fungi;Basidiomycetes	CCFEE 5036	SAMN06285187	PRJNA342238	GCA_005059875.1	Scaffold	19.0726	60.5		MXAQ01	155	6434	2019-05-02T00:00:00Z	ftp://ftp.ncbi.nlm.nih.gov/genomes/all/GCA/005/059/875/GCA_005059875.1_ASM505987v1
Hortaea thailandica	Eukaryota;Fungi;Ascomycetes	CCFEE 6315	SAMN06285184	PRJNA342238	GCA_005059885.1	Scaffold	23.885	55.5		NAJL01	163	8778	2019-05-02T00:00:00Z	ftp://ftp.ncbi.nlm.nih.gov/genomes/all/GCA/005/059/885/GCA_005059885.1_ASM505988v1
Friedmanniomyces endolithicus	Eukaryota;Fungi;Ascomycetes	CCFEE 5311	SAMN06285188	PRJNA342238	GCA_005059855.1	Scaffold	46.7522	56.5		NAJP01	427	18027	2019-05-02T00:00:00Z	ftp://ftp.ncbi.nlm.nih.gov/genomes/all/GCA/005/059/855/GCA_005059855.1_ASM505985v1
Friedmanniomyces simplex	Eukaryota;Fungi;Ascomycetes	CCFEE 5184	SAMN06285189	PRJNA342238	GCA_005059865.1	Scaffold	37.7906	56.6		NAJQ01	2988	13766	2019-05-02T00:00:00Z	ftp://ftp.ncbi.nlm.nih.gov/genomes/all/GCA/005/059/865/GCA_005059865.1_ASM505986v1
Cryomyces minteri	Eukaryota;Fungi;Ascomycetes	CCFEE 5187	SAMN06285183	PRJNA342238	GCA_005059845.1	Scaffold	44.1402	53.9		NAJN01	4506	13960	2019-05-02T00:00:00Z	ftp://ftp.ncbi.nlm.nih.gov/genomes/all/GCA/005/059/845/GCA_005059845.1_ASM505984v1
Stylopage hadra	Eukaryota;Fungi;Other Fungi	SOG	SAMN10861534	PRJNA451036	GCA_005111325.1	Contig	55.9545	36.7		SSNV01	20110	0	2019-05-02T00:00:00Z	ftp://ftp.ncbi.nlm.nih.gov/genomes/all/GCA/005/111/325/GCA_005111325.1_ASM511132v1
Penicillium sp. W3 MMC-2018	Eukaryota;Fungi;Ascomycetes	W3 MMC-2018	SAMN08797515	PRJNA445728	GCA_004959885.1	Contig	32.2121	37.8		PZKA01	1182	0	2019-04-30T00:00:00Z	ftp://ftp.ncbi.nlm.nih.gov/genomes/all/GCA/004/959/885/GCA_004959885.1_SRS-W-3
Trichopus zeylanicus subsp. travancoricus	Eukaryota;Plants;Land Plants		SAMN09770388	PRJNA484861	GCA_005019695.1	Scaffold	713.407	36.5		RXID01	22601	0	2019-05-01T00:00:00Z	ftp://ftp.ncbi.nlm.nih.gov/genomes/all/GCA/005/019/695/GCA_005019695.1_DCB_TZT_HYBRID.1.1
Xylaria sp. BCC 1067	Eukaryota;Fungi;Ascomycetes	BCC 1067	SAMN08619538	PRJNA531792	GCA_005188305.1	Contig	54.1003	42.4		SSCS01	43	0	2019-05-06T00:00:00Z	ftp://ftp.ncbi.nlm.nih.gov/genomes/all/GCA/005/188/305/GCA_005188305.1_ASM518830v1
Raddia distichophylla	Eukaryota;Plants;Land Plants	RD-2015	SAMN11175023	PRJNA528150	GCA_005191435.1	Scaffold	580.833	43.6		SPJY01	38257	0	2019-05-06T00:00:00Z	ftp://ftp.ncbi.nlm.nih.gov/genomes/all/GCA/005/191/435/GCA_005191435.1_ASM519143v1
Amoebophrya sp. AT5.2	Eukaryota;Protists;Other Protists	AT5.2	SAMN04347383	PRJNA306142	GCA_005223375.1	Contig	85.5576	55.9		RXOD01	13796	0	2019-05-07T00:00:00Z	ftp://ftp.ncbi.nlm.nih.gov/genomes/all/GCA/005/223/375/GCA_005223375.1_ASM522337v1
Alternaria brassicae	Eukaryota;Fungi;Ascomycetes	J3	SAMN11096737	PRJNA526360	GCA_004936725.1	Chromosome	34.1411	50.703	chromosome 1:CM016504.1; chromosome 2:CM016505.1; chromosome 3:CM016506.1; chromosome 4:CM016507.1; chromosome 5:CM016508.1; chromosome 6:CM016509.1; chromosome 7:CM016510.1; chromosome 8:CM016511.1; chromosome 9:CM016512.1; chromosome 10:CM016513.1	SMOM01	17	0	2019-04-30T00:00:00Z	ftp://ftp.ncbi.nlm.nih.gov/genomes/all/GCA/004/936/725/GCA_004936725.1_ASM493672v1
Penicillium sp. CF01	Eukaryota;Fungi;Ascomycetes	CF01	SAMN08223156	PRJNA427105	GCA_005250745.1	Contig	68.8448	49.1		RFFF01	7655	0	2019-05-10T00:00:00Z	ftp://ftp.ncbi.nlm.nih.gov/genomes/all/GCA/005/250/745/GCA_005250745.1_ASM525074v1
Nicotiana rustica	Eukaryota;Plants;Land Plants		SAMN05449206	PRJNA335601	GCA_005239535.1	Scaffold	4231.29	40		MDKG01	337581	0	2019-05-02T00:00:00Z	ftp://ftp.ncbi.nlm.nih.gov/genomes/all/GCA/005/239/535/GCA_005239535.1_ASM523953v1
Nicotiana paniculata	Eukaryota;Plants;Land Plants		SAMN05449208	PRJNA335603	GCA_005239505.1	Scaffold	2190.56	39.4		MDKI01	181977	0	2019-05-02T00:00:00Z	ftp://ftp.ncbi.nlm.nih.gov/genomes/all/GCA/005/239/505/GCA_005239505.1_ASM523950v1
Nicotiana knightiana	Eukaryota;Plants;Land Plants		SAMN05449209	PRJNA335604	GCA_005239525.1	Scaffold	2298.94	39.7		MDKJ01	160415	0	2019-05-02T00:00:00Z	ftp://ftp.ncbi.nlm.nih.gov/genomes/all/GCA/005/239/525/GCA_005239525.1_ASM523952v1
Taphrina confusa	Eukaryota;Fungi;Ascomycetes	CBS 375.39	SAMN04217081	PRJNA299790	GCA_005281535.1	Scaffold	13.3236	47.3		RHGJ01	62	0	2019-05-13T00:00:00Z	ftp://ftp.ncbi.nlm.nih.gov/genomes/all/GCA/005/281/535/GCA_005281535.1_ASM528153v1
Taphrina communis	Eukaryota;Fungi;Ascomycetes	CBS 352.35	SAMN04217076	PRJNA299790	GCA_005281525.1	Scaffold	13.9375	49.8		RHGI01	153	0	2019-05-13T00:00:00Z	ftp://ftp.ncbi.nlm.nih.gov/genomes/all/GCA/005/281/525/GCA_005281525.1_ASM528152v1
Taphrina pruni	Eukaryota;Fungi;Ascomycetes	CBS 358.35	SAMN04217077	PRJNA299790	GCA_005281585.1	Scaffold	14.273	49.8		RHGH01	211	0	2019-05-13T00:00:00Z	ftp://ftp.ncbi.nlm.nih.gov/genomes/all/GCA/005/281/585/GCA_005281585.1_ASM528158v1
Rhodotorula paludigena	Eukaryota;Fungi;Basidiomycetes	CM33	SAMN10089541	PRJNA491831	GCA_005281665.1	Scaffold	20.6554	64.3		SWEA01	78	0	2019-05-13T00:00:00Z	ftp://ftp.ncbi.nlm.nih.gov/genomes/all/GCA/005/281/665/GCA_005281665.1_ASM528166v1
Nylanderia fulva	Eukaryota;Animals;Insects	TAMU-Nful-2015	SAMN10848236	PRJNA542903	GCA_005281655.1	Scaffold	375.107	35.3		SGBU01	2869	24514	2019-05-13T00:00:00Z	ftp://ftp.ncbi.nlm.nih.gov/genomes/all/GCA/005/281/655/GCA_005281655.1_TAMU_Nfulva_1.0	ftp://ftp.ncbi.nlm.nih.gov/genomes/all/GCF/005/281/655/GCF_005281655.1_TAMU_Nfulva_1.0
Pleurotus ostreatoroseus	Eukaryota;Fungi;Basidiomycetes	DPUA 1720	SAMN10503127	PRJNA507735	GCA_005298045.1	Contig	38.5886	52.6		SWBT01	619	0	2019-05-13T00:00:00Z	ftp://ftp.ncbi.nlm.nih.gov/genomes/all/GCA/005/298/045/GCA_005298045.1_ASM529804v1
Cercospora cf. flagellaris	Eukaryota;Fungi;Ascomycetes	Arck_07	SAMN10387378	PRJNA503907	GCA_005356885.1	Scaffold	33.2407	52.7		RJLU01	57	0	2019-05-14T00:00:00Z	ftp://ftp.ncbi.nlm.nih.gov/genomes/all/GCA/005/356/885/GCA_005356885.1_ASM535688v1
Cercospora kikuchii	Eukaryota;Fungi;Ascomycetes	ARG_18_001	SAMN12572687	PRJNA560241	GCA_009193115.1	Scaffold	33.1979	53		VTAY01	136	0	2019-10-21T00:00:00Z	ftp://ftp.ncbi.nlm.nih.gov/genomes/all/GCA/009/193/115/GCA_009193115.1_UBA_Ckiku_1.0
Colletotrichum tanaceti	Eukaryota;Fungi;Ascomycetes	BRIP57314	SAMN08130444	PRJNA421029	GCA_005350895.1	Scaffold	57.9125	49.2		PJEX01	5242	12172	2019-05-14T00:00:00Z	ftp://ftp.ncbi.nlm.nih.gov/genomes/all/GCA/005/350/895/GCA_005350895.1_ASM535089v1
Eumeta japonica	Eukaryota;Animals;Insects		SAMD00127338	PRJDB7096	GCA_005406025.1	Scaffold	727.118	33.9		BGZK01	12694	100319	2019-04-17T00:00:00Z	ftp://ftp.ncbi.nlm.nih.gov/genomes/all/GCA/005/406/025/GCA_005406025.1_Evar_2.0
Metschnikowia sp. JCM 33374	Eukaryota;Fungi;Ascomycetes	JCM 33374	SAMD00156119	PRJDB7861	GCA_005406065.1	Contig	20.1148	43.4		BIMT01	165	6658	2019-04-17T00:00:00Z	ftp://ftp.ncbi.nlm.nih.gov/genomes/all/GCA/005/406/065/GCA_005406065.1_Metsp_1.0
Pichia manshurica	Eukaryota;Fungi;Ascomycetes	YM63	SAMD00164030	PRJDB8053	GCA_005406165.1	Contig	12.4056	42.3		BJFO01	8	0	2019-05-07T20:52:00Z	ftp://ftp.ncbi.nlm.nih.gov/genomes/all/GCA/005/406/165/GCA_005406165.1_YM63_assembly1
Caenorhabditis panamensis	Eukaryota;Animals;Roundworms	QG2080	SAMEA4838557	PRJEB28259	GCA_900536275.1	Scaffold	79.0483	41.6		UNPI01	986	0	2018-09-26T00:00:00Z	ftp://ftp.ncbi.nlm.nih.gov/genomes/all/GCA/900/536/275/GCA_900536275.1_CPANA_v1
Caenorhabditis becei	Eukaryota;Animals;Roundworms	QG2083	SAMEA4839305	PRJEB28243	GCA_900536315.3	Scaffold	87.8674	42.4		UNPF02	1565	0	2018-10-23T00:00:00Z	ftp://ftp.ncbi.nlm.nih.gov/genomes/all/GCA/900/536/315/GCA_900536315.3_CBECE_v1
Paecilomyces penicillatus	Eukaryota;Fungi;Ascomycetes	SAAS_ppe1	SAMN11603641	PRJNA541818	GCA_005765155.1	Contig	39.7784	44.2		VCCP01	11	0	2019-05-24T00:00:00Z	ftp://ftp.ncbi.nlm.nih.gov/genomes/all/GCA/005/765/155/GCA_005765155.1_ASM576515v1
Blastomyces silverae	Eukaryota;Fungi;Ascomycetes	UAMH 139	SAMN03354191	PRJNA178178	GCA_001014755.1	Scaffold	30.9695	44.4		LDEV01	3706	8562	2015-05-28T00:00:00Z	ftp://ftp.ncbi.nlm.nih.gov/genomes/all/GCA/001/014/755/GCA_001014755.1_ASM101475v1
Beta patula	Eukaryota;Plants;Land Plants	BETA548	SAMN11125680	PRJNA527013	GCA_005862465.1	Scaffold	633.549	25		VASJ01	78458	0	2019-05-28T00:00:00Z	ftp://ftp.ncbi.nlm.nih.gov/genomes/all/GCA/005/862/465/GCA_005862465.1_Bpat-1.0.1
Drosophila azteca	Eukaryota;Animals;Insects	UCSD 14012-1071.03	SAMN11653812	PRJNA501875	GCA_005876895.1	Contig	219.084	44.1		VCKU01	126	0	2019-05-28T00:00:00Z	ftp://ftp.ncbi.nlm.nih.gov/genomes/all/GCA/005/876/895/GCA_005876895.1_DaztRS1
Drosophila orena	Eukaryota;Animals;Insects	14021-0245.01	SAMN11653813	PRJNA501875	GCA_005876975.1	Contig	182.891	41.2		VCKV01	422	0	2019-05-28T00:00:00Z	ftp://ftp.ncbi.nlm.nih.gov/genomes/all/GCA/005/876/975/GCA_005876975.1_DoreRS1
Drosophila neonasuta	Eukaryota;Animals;Insects	IND_DNNAS_KL14	SAMN06052360	PRJNA318949	GCA_005889595.1	Scaffold	131.274	39.3		MRUE01	37048	0	2019-05-29T00:00:00Z	ftp://ftp.ncbi.nlm.nih.gov/genomes/all/GCA/005/889/595/GCA_005889595.1_DR_NNAS_KL_v1
Pandalus platyceros	Eukaryota;Animals;Other Animals	SPOT	SAMN10106038	PRJNA492798	GCA_005815305.1	Scaffold	146.261	36.9		SKFP01	89926	0	2019-05-24T00:00:00Z	ftp://ftp.ncbi.nlm.nih.gov/genomes/all/GCA/005/815/305/GCA_005815305.1_GSC_Sprawn_1.0
Elsinoe ampelina	Eukaryota;Fungi;Ascomycetes	YL-1	SAMN11125508	PRJNA526997	GCA_005959805.1	Contig	28.2968	49.5		SMYM01	13	0	2019-06-04T00:00:00Z	ftp://ftp.ncbi.nlm.nih.gov/genomes/all/GCA/005/959/805/GCA_005959805.1_ASM595980v1
Syngnathus acus	Eukaryota;Animals;Fishes		SAMEA104381750	PRJEB32741	GCA_901709675.1	Chromosome	324.331	43.4524	chromosome 1:LR594587.1; chromosome 2:LR594588.1; chromosome 3:LR594589.1; chromosome 4:LR594590.1; chromosome 5:LR594591.1; chromosome 6:LR594592.1; chromosome 8:LR594593.1; chromosome 9:LR594594.1; chromosome 10:LR594595.1; chromosome 11:LR594596.1; chromosome 12:LR594597.1; chromosome 13:LR594598.1; chromosome 14:LR594599.1; chromosome 15:LR594600.1; chromosome 16:LR594601.1; chromosome 17:LR594602.1; chromosome 19:LR594603.1; chromosome 20:LR594604.1; chromosome 21:LR594605.1; chromosome 22:LR594606.1; chromosome 23:LR594607.1; chromosome 24:LR594608.1	CABFKE01	87	0	2019-05-28T00:00:00Z	ftp://ftp.ncbi.nlm.nih.gov/genomes/all/GCA/901/709/675/GCA_901709675.1_fSynAcu1.1
Trichonephila clavipes	Eukaryota;Animals;Other Animals	Nep-004	SAMN06132062	PRJNA356433	GCA_002102615.1	Scaffold	2439.3	22.7		MWRG01	180236	0	2017-04-20T00:00:00Z	ftp://ftp.ncbi.nlm.nih.gov/genomes/all/GCA/002/102/615/GCA_002102615.1_NepCla1.0
Terrapene carolina triunguis	Eukaryota;Animals;Reptiles	2854851	SAMN08285364	PRJNA435426	GCA_002925995.2	Scaffold	2571.27	44.6		PRFB02	52260	34138	2018-02-12T00:00:00Z	ftp://ftp.ncbi.nlm.nih.gov/genomes/all/GCA/002/925/995/GCA_002925995.2_T_m_triunguis-2.0	ftp://ftp.ncbi.nlm.nih.gov/genomes/all/GCF/002/925/995/GCF_002925995.2_T_m_triunguis-2.0
Galdieria phlegrea	Eukaryota;Other;Other	Soos_GS	SAMN10666938	PRJNA512382	GCA_006232345.1	Contig	14.8712	37.5		SDGA01	108	0	2019-06-11T00:00:00Z	ftp://ftp.ncbi.nlm.nih.gov/genomes/all/GCA/006/232/345/GCA_006232345.1_ASM623234v1
Isoetes engelmannii	Eukaryota;Plants;Land Plants	DK1S5LJ70Y	SAMN09767240	PRJNA493620	GCA_011763485.1	Scaffold	1100.15	42.9		JAANSK01	622223	0	2020-03-27T00:00:00Z	ftp://ftp.ncbi.nlm.nih.gov/genomes/all/GCA/011/763/485/GCA_011763485.1_ASM1176348v1
Tragelaphus buxtoni	Eukaryota;Animals;Mammals	MTN-9119	SAMN08714501	PRJNA438286	GCA_006411685.1	Scaffold	3267.49	36.2		SJYJ01	2910462	0	2019-06-24T00:00:00Z	ftp://ftp.ncbi.nlm.nih.gov/genomes/all/GCA/006/411/685/GCA_006411685.1_MTN
Beroe forskalii	Eukaryota;Animals;Other Animals	Bf201606	SAMN08156691	PRJNA421807	GCA_011033025.1	Scaffold	218.982	40.1986	mitochondrion MT:CM021663.1	WFMF01	1547	0	2020-02-27T00:00:00Z	ftp://ftp.ncbi.nlm.nih.gov/genomes/all/GCA/011/033/025/GCA_011033025.1_UCSC_Bfor_v1
Microtus arvalis	Eukaryota;Animals;Mammals	LVR205A	SAMN12142102	PRJNA551185	GCA_007455615.1	Scaffold	2620.58	41.7		VIIT01	1081432	0	2019-07-25T00:00:00Z	ftp://ftp.ncbi.nlm.nih.gov/genomes/all/GCA/007/455/615/GCA_007455615.1_ASM745561v1
Paragonimus heterotremus	Eukaryota;Animals;Flatworms	LC	SAMN04324906	PRJNA284523	GCA_013368495.1	Scaffold	841.211	39		LUCH01	27557	12487	2020-06-23T00:00:00Z	ftp://ftp.ncbi.nlm.nih.gov/genomes/all/GCA/013/368/495/GCA_013368495.1_P_heterotremus_1.0.allpaths.pg.lrna
Trinorchestia longiramus	Eukaryota;Animals;Other Animals	TLONG-mixed	SAMN11791816	PRJNA543945	GCA_006783055.1	Scaffold	886.359	33.5		VCRD01	30897	9	2019-07-09T00:00:00Z	ftp://ftp.ncbi.nlm.nih.gov/genomes/all/GCA/006/783/055/GCA_006783055.1_ASM678305v1
Thrips palmi	Eukaryota;Animals;Insects	BJ-2018	SAMN14133010	PRJNA632616	GCA_012932325.1	Scaffold	237.845	54.0979	mitochondrion MT:NC_039437.1/	JABBCG01	17	27217	2020-04-29T00:00:00Z	ftp://ftp.ncbi.nlm.nih.gov/genomes/all/GCA/012/932/325/GCA_012932325.1_TpBJ-2018v1	ftp://ftp.ncbi.nlm.nih.gov/genomes/all/GCF/012/932/325/GCF_012932325.1_TpBJ-2018v1
Tricholomella constricta	Eukaryota;Fungi;Basidiomycetes	CBS 661.87	SAMN10245926	PRJNA496354	GCA_013368375.1	Contig	44.4123	51.5		JAACJP01	158	10603	2020-06-23T00:00:00Z	ftp://ftp.ncbi.nlm.nih.gov/genomes/all/GCA/013/368/375/GCA_013368375.1_LU_TRC_1.0
Sporisorium graminicola	Eukaryota;Fungi;Basidiomycetes	CBS 10092	SAMN10959236	PRJNA554127	GCA_005498985.1	Chromosome	19.5658	56.7158	chromosome SGRAM:NC_043718.1/CM016668.1; chromosome SGRAM_1:NC_043719.1/CM016669.1; chromosome SGRAM_10:NC_043720.1/CM016670.1; chromosome SGRAM_11:NC_043721.1/CM016671.1; chromosome SGRAM_12:NC_043722.1/CM016672.1; chromosome SGRAM_13:NC_043723.1/CM016673.1; chromosome SGRAM_14:NC_043724.1/CM016674.1; chromosome SGRAM_15:NC_043725.1/CM016675.1; chromosome SGRAM_16:NC_043726.1/CM016676.1; chromosome SGRAM_18:NC_043727.1/CM016677.1; chromosome SGRAM_19:NC_043728.1/CM016678.1; chromosome SGRAM_20:NC_043729.1/CM016679.1; chromosome SGRAM_21:NC_043730.1/CM016680.1; chromosome SGRAM_22:NC_043731.1/CM016681.1; chromosome SGRAM_23:NC_043732.1/CM016682.1; chromosome SGRAM_3:NC_043733.1/CM016683.1; chromosome SGRAM_4:NC_043734.1/CM016684.1; chromosome SGRAM_5:NC_043735.1/CM016685.1; chromosome SGRAM_6:NC_043736.1/CM016686.1; chromosome SGRAM_7:NC_043737.1/CM016687.1; chromosome SGRAM_8:NC_043738.1/CM016688.1; chromosome SGRAM_9:NC_043739.1/CM016689.1	SRRM01	22	13182	2019-05-17T00:00:00Z	ftp://ftp.ncbi.nlm.nih.gov/genomes/all/GCA/005/498/985/GCA_005498985.1_PGRAM_IIB_1.0	ftp://ftp.ncbi.nlm.nih.gov/genomes/all/GCF/005/498/985/GCF_005498985.1_PGRAM_IIB_1.0
Tuber indicum	Eukaryota;Fungi;Ascomycetes	tin1	SAMN11638059	PRJNA542762	GCA_006112555.1	Contig	118.706	47.2		VBSK01	426	0	2019-06-06T00:00:00Z	ftp://ftp.ncbi.nlm.nih.gov/genomes/all/GCA/006/112/555/GCA_006112555.1_ASM611255v1
Marchantia inflexa	Eukaryota;Plants;Land Plants	1Y	SAMN09430624	PRJNA476339	GCA_006177815.1	Scaffold	208.753	32.9		QLSQ01	41556	0	2019-06-10T00:00:00Z	ftp://ftp.ncbi.nlm.nih.gov/genomes/all/GCA/006/177/815/GCA_006177815.1_M_inflexa_v1.1
Thalictrum thalictroides	Eukaryota;Plants;Land Plants	Blue Ridge - WT478	SAMN12391853	PRJNA439007	GCA_013358455.1	Scaffold	243.091	35.6		JABWDY01	44860	33624	2020-06-18T00:00:00Z	ftp://ftp.ncbi.nlm.nih.gov/genomes/all/GCA/013/358/455/GCA_013358455.1_MaSuRCA_all.p2
Eucalyptus pauciflora	Eukaryota;Plants;Land Plants	RL-Epau-2018	SAMN11842900	PRJNA450887	GCA_007663325.1	Scaffold	594.528	39.4		VMYD01	415	0	2019-07-30T00:00:00Z	ftp://ftp.ncbi.nlm.nih.gov/genomes/all/GCA/007/663/325/GCA_007663325.1_ASM766332v1
Eudorcas thomsonii	Eukaryota;Animals;Mammals	TMG-4057	SAMN08714486	PRJNA438286	GCA_006408755.1	Scaffold	2904.27	41.7		SJYE01	123308	0	2019-06-24T00:00:00Z	ftp://ftp.ncbi.nlm.nih.gov/genomes/all/GCA/006/408/755/GCA_006408755.1_TMG
Dioscorea sansibarensis	Eukaryota;Plants;Land Plants		SAMEA5149109	PRJEB30106	GCA_900631875.1	Contig	0.128321	35.9		CABFPD01	6	0	2019-06-16T00:00:00Z	ftp://ftp.ncbi.nlm.nih.gov/genomes/all/GCA/900/631/875/GCA_900631875.1_DioSan_Chloro
Vitis labrusca	Eukaryota;Plants;Land Plants	PI588077	SAMN14112269	PRJNA606024	GCA_011039315.1	Scaffold	570.617	30.5		JAAKHE01	9752	0	2020-02-28T00:00:00Z	ftp://ftp.ncbi.nlm.nih.gov/genomes/all/GCA/011/039/315/GCA_011039315.1_ASM1103931v1
Paulinella micropora	Eukaryota;Protists;Other Protists	MYN1	SAMD00169833	PRJDB3528	GCA_009731375.1	Scaffold	967.831	35.0045	mitochondrion MT:LC490352.1; chromatophore Pltd:LC490351.1	BJOX01	8278	899	2019-10-18T00:00:00Z	ftp://ftp.ncbi.nlm.nih.gov/genomes/all/GCA/009/731/375/GCA_009731375.1_PmicroMYN1_1.0
Ophraella communa	Eukaryota;Animals;Insects		SAMEA6158348	PRJEB35242	GCA_902651945.1	Contig	774.411	31.9		CACRSI01	7003	0	2020-06-03T00:00:00Z	ftp://ftp.ncbi.nlm.nih.gov/genomes/all/GCA/902/651/945/GCA_902651945.1_Ophraella_communa_draft_assembly
Pteromalus puparum	Eukaryota;Animals;Insects	zju_2012	SAMN11638113	PRJNA542765	GCA_012977825.2	Chromosome	338.171	40.7087	linkage group LG1:CM023051.1; linkage group LG2:CM023052.1; linkage group LG3:CM023053.1; linkage group LG4:CM023054.1; linkage group LG5:CM023055.1	VCDM02	2736	0	2020-05-06T00:00:00Z	ftp://ftp.ncbi.nlm.nih.gov/genomes/all/GCA/012/977/825/GCA_012977825.2_ZJU_Ppup_chr_1.0
Dioscorea dumetorum	Eukaryota;Plants;Land Plants		SAMEA6108219	PRJEB35039	GCA_902712375.1	Contig	485.115	37.6		CACTHL01	924	0	2020-02-03T00:00:00Z	ftp://ftp.ncbi.nlm.nih.gov/genomes/all/GCA/902/712/375/GCA_902712375.1_D_dumetorum_v1.0
Dunckerocampus dactyliophorus	Eukaryota;Animals;Fishes		SAMEA5563351	PRJEB32126	GCA_901007775.1	Scaffold	618.747	41.2		CAAKHH01	20547	0	2020-04-02T00:00:00Z	ftp://ftp.ncbi.nlm.nih.gov/genomes/all/GCA/901/007/775/GCA_901007775.1_Doryramphus_dactylophorus_assembly
Carpinus viminea	Eukaryota;Plants;Land Plants		SAMN15145450	PRJNA637533	GCA_013348765.1	Chromosome	372.715	35.7349	chromosome 1:CP054667.1; chromosome 2:CP054668.1; chromosome 3:CP054669.1; chromosome 4:CP054670.1; chromosome 5:CP054671.1; chromosome 6:CP054672.1; chromosome 7:CP054673.1; chromosome 8:CP054674.1		8	0	2020-06-17T00:00:00Z	ftp://ftp.ncbi.nlm.nih.gov/genomes/all/GCA/013/348/765/GCA_013348765.1_ASM1334876v1
Carpinus fangiana	Eukaryota;Plants;Land Plants	Cfa_2016G	SAMN11997873	PRJNA548027	GCA_006937295.1	Chromosome	381.949	37.2649	chromosome 1:CM017321.1; chromosome 2:CM017322.1; chromosome 3:CM017323.1; chromosome 4:CM017324.1; chromosome 5:CM017325.1; chromosome 6:CM017326.1; chromosome 7:CM017327.1; chromosome 8:CM017328.1	VIBQ01	4602	29499	2019-07-12T00:00:00Z	ftp://ftp.ncbi.nlm.nih.gov/genomes/all/GCA/006/937/295/GCA_006937295.1_ASM693729v1
Sanghuangporus sanghuang	Eukaryota;Fungi;Basidiomycetes	Kangneng	SAMN12704280	PRJNA564179	GCA_009806525.1	Scaffold	34.5224	47.8		VVIT01	37	0	2019-12-27T00:00:00Z	ftp://ftp.ncbi.nlm.nih.gov/genomes/all/GCA/009/806/525/GCA_009806525.1_ASM980652v1
Sonneratia alba	Eukaryota;Plants;Land Plants		SAMEA103941921	PRJEB8424	GCA_900174645.1	Scaffold	207.168	41.9		FWPY01	108	0	2020-02-14T00:00:00Z	ftp://ftp.ncbi.nlm.nih.gov/genomes/all/GCA/900/174/645/GCA_900174645.1_Sal_scaffold_v2
Actinia equina	Eukaryota;Animals;Other Animals	AE1	SAMN09602970	PRJNA479715	GCA_011057435.1	Contig	409.058	37.5		WHPX01	1486	0	2020-03-02T00:00:00Z	ftp://ftp.ncbi.nlm.nih.gov/genomes/all/GCA/011/057/435/GCA_011057435.1_equina_smartden.arrow4.noredun
Simmondsia chinensis	Eukaryota;Plants;Land Plants		SAMEA104692677	PRJEB24905	GCA_900322235.1	Scaffold	650.12	35.6		ONZD01	326242	0	2020-01-09T00:00:00Z	ftp://ftp.ncbi.nlm.nih.gov/genomes/all/GCA/900/322/235/GCA_900322235.1_ASM90032223v1
Charadrius alexandrinus	Eukaryota;Animals;Birds	SYSb1531	SAMN12714389	PRJNA564483	GCA_008711295.1	Scaffold	1231.94	41.3		VUYV01	17135	0	2019-09-27T00:00:00Z	ftp://ftp.ncbi.nlm.nih.gov/genomes/all/GCA/008/711/295/GCA_008711295.1_ASM871129v1
Drechslerella brochopaga	Eukaryota;Fungi;Ascomycetes	YMF1.01829	SAMN03658141	PRJNA283942	GCA_012184305.1	Scaffold	35.4316	49.4		LDUB01	242	9793	2020-04-08T00:00:00Z	ftp://ftp.ncbi.nlm.nih.gov/genomes/all/GCA/012/184/305/GCA_012184305.1_ASM1218430v1
Spergula arvensis	Eukaryota;Plants;Land Plants		SAMEA104692678	PRJEB25562	GCA_901111335.1	Scaffold	146.121	25.4		CAAKNB01	96503	0	2020-01-09T00:00:00Z	ftp://ftp.ncbi.nlm.nih.gov/genomes/all/GCA/901/111/335/GCA_901111335.1_Spergula_arvensis_v1
Microtea debilis	Eukaryota;Plants;Land Plants		SAMEA104692675	PRJEB24907	GCA_900322245.1	Scaffold	475.429	35.4		ONZC01	264520	0	2020-01-09T00:00:00Z	ftp://ftp.ncbi.nlm.nih.gov/genomes/all/GCA/900/322/245/GCA_900322245.1_ASM90032224v1
Solanum bukasovii	Eukaryota;Plants;Land Plants		SAMN12684890	PRJNA556263	GCA_009849815.1	Contig	1144.31	34.9		WBIB01	243282	0	2020-01-10T00:00:00Z	ftp://ftp.ncbi.nlm.nih.gov/genomes/all/GCA/009/849/815/GCA_009849815.1_ASM984981v1
Solanum stenotomum subsp. goniocalyx	Eukaryota;Plants;Land Plants		SAMN12345900	PRJNA556263	GCA_009849865.1	Scaffold	855.795	34.9		WBHW01	6424	0	2020-01-10T00:00:00Z	ftp://ftp.ncbi.nlm.nih.gov/genomes/all/GCA/009/849/865/GCA_009849865.1_ASM984986v1
Solanum pinnatisectum	Eukaryota;Plants;Land Plants		SAMN12734629	PRJNA565112	GCA_009887355.1	Chromosome	724.558	38.9841	chromosome 1:CP047567.1; chromosome 2:CP047559.1; chromosome 3:CP047566.1; chromosome 4:CP047561.1; chromosome 5:CP047565.1; chromosome 6:CP047568.1; chromosome 7:CP047562.1; chromosome 8:CP047564.1; chromosome 9:CP047560.1; chromosome 10:CP047557.1; chromosome 11:CP047563.1; chromosome 12:CP047558.1		12	0	2020-01-16T00:00:00Z	ftp://ftp.ncbi.nlm.nih.gov/genomes/all/GCA/009/887/355/GCA_009887355.1_ASM988735v1
Magicicada septendecula	Eukaryota;Animals;Insects	SV565JUX3X	SAMN08623655	PRJNA436360	GCA_011763675.1	Scaffold	1585.98	35.5		JAAGUD01	1350927	0	2020-03-27T00:00:00Z	ftp://ftp.ncbi.nlm.nih.gov/genomes/all/GCA/011/763/675/GCA_011763675.1_ASM1176367v1
Rana temporaria	Eukaryota;Animals;Amphibians	935	SAMN12123141	PRJNA550264	GCA_009802015.1	Scaffold	4282.72	25.9		VIAC01	398602	0	2019-12-27T00:00:00Z	ftp://ftp.ncbi.nlm.nih.gov/genomes/all/GCA/009/802/015/GCA_009802015.1_UCB_Rtem_1.0
Paralithodes platypus	Eukaryota;Animals;Other Animals	Beidaihe-2018	SAMN12302780	PRJNA555178	GCA_013283005.1	Chromosome	4805.18	41.6188	chromosome 6:CM023258.1; chromosome 7:CM023259.1; chromosome 8:CM023260.1; chromosome 9:CM023261.1; chromosome 10:CM023262.1; chromosome 11:CM023263.1; chromosome 12:CM023264.1; chromosome 13:CM023265.1; chromosome 14:CM023266.1; chromosome 15:CM023267.1; chromosome 16:CM023268.1; chromosome 17:CM023269.1; chromosome 18:CM023270.1; chromosome 19:CM023271.1; chromosome 20:CM023272.1; chromosome 21:CM023273.1; chromosome 22:CM023274.1; chromosome 23:CM023275.1; chromosome 24:CM023276.1; chromosome 25:CM023277.1; chromosome 26:CM023278.1; chromosome 27:CM023279.1; chromosome 28:CM023280.1; chromosome 29:CM023281.1; chromosome 30:CM023282.1; chromosome 31:CM023283.1; chromosome 32:CM023284.1; chromosome 33:CM023285.1; chromosome 34:CM023286.1; chromosome 35:CM023287.1; chromosome 36:CM023288.1; chromosome 37:CM023289.1; chromosome 38:CM023290.1; chromosome 39:CM023291.1; chromosome 40:CM023292.1; chromosome 41:CM023293.1; chromosome 42:CM023294.1; chromosome 43:CM023295.1; chromosome 44:CM023296.1; chromosome 45:CM023297.1; chromosome 46:CM023298.1; chromosome 47:CM023299.1; chromosome 48:CM023300.1; chromosome 49:CM023301.1; chromosome 50:CM023302.1; chromosome 51:CM023303.1; chromosome 52:CM023304.1; chromosome 53:CM023305.1; chromosome 54:CM023306.1; chromosome 55:CM023307.1; chromosome 56:CM023308.1; chromosome 57:CM023309.1; chromosome 58:CM023310.1; chromosome 59:CM023311.1; chromosome 100:CM023312.1; chromosome 101:CM023313.1; chromosome 102:CM023314.1; chromosome 103:CM023315.1; chromosome 104:CM023316.1; chromosome 60:CM023317.1; chromosome 61:CM023318.1; chromosome 62:CM023319.1; chromosome 63:CM023320.1; chromosome 64:CM023321.1; chromosome 65:CM023322.1; chromosome 66:CM023323.1; chromosome 67:CM023324.1; chromosome 68:CM023325.1; chromosome 69:CM023326.1; chromosome 70:CM023327.1; chromosome 71:CM023328.1; chromosome 72:CM023329.1; chromosome 73:CM023330.1; chromosome 74:CM023331.1; chromosome 75:CM023332.1; chromosome 76:CM023333.1; chromosome 77:CM023334.1; chromosome 78:CM023335.1; chromosome 79:CM023336.1; chromosome 80:CM023337.1; chromosome 81:CM023338.1; chromosome 82:CM023339.1; chromosome 83:CM023340.1; chromosome 84:CM023341.1; chromosome 85:CM023342.1; chromosome 86:CM023343.1; chromosome 87:CM023344.1; chromosome 88:CM023345.1; chromosome 89:CM023346.1; chromosome 90:CM023347.1; chromosome 91:CM023348.1; chromosome 92:CM023349.1; chromosome 93:CM023350.1; chromosome 94:CM023351.1; chromosome 95:CM023352.1; chromosome 96:CM023353.1; chromosome 97:CM023354.1; chromosome 98:CM023355.1; chromosome 99:CM023356.1	JABTEM01	6958	0	2020-06-06T00:00:00Z	ftp://ftp.ncbi.nlm.nih.gov/genomes/all/GCA/013/283/005/GCA_013283005.1_ASM1328300v1
Etheostoma spectabile	Eukaryota;Animals;Fishes	EspeVRDwgs_2016	SAMN12373147	PRJNA606051	GCA_008692095.1	Chromosome	854.807	40.9467	chromosome 1:NC_045733.1/CM018435.1; chromosome 2:NC_045734.1/CM018436.1; chromosome 3:NC_045735.1/CM018437.1; chromosome 4:NC_045736.1/CM018438.1; chromosome 5:NC_045737.1/CM018439.1; chromosome 6:NC_045738.1/CM018440.1; chromosome 7:NC_045739.1/CM018441.1; chromosome 8:NC_045740.1/CM018442.1; chromosome 9:NC_045741.1/CM018443.1; chromosome 10:NC_045742.1/CM018444.1; chromosome 11:NC_045743.1/CM018445.1; chromosome 12:NC_045744.1/CM018446.1; chromosome 13:NC_045745.1/CM018447.1; chromosome 14:NC_045746.1/CM018448.1; chromosome 15:NC_045747.1/CM018449.1; chromosome 16:NC_045748.1/CM018450.1; chromosome 17:NC_045749.1/CM018451.1; chromosome 18:NC_045750.1/CM018452.1; chromosome 19:NC_045751.1/CM018453.1; chromosome 20:NC_045752.1/CM018454.1; chromosome 21:NC_045753.1/CM018455.1; chromosome 22:NC_045754.1/CM018456.1; chromosome 23:NC_045755.1/CM018457.1; chromosome 24:NC_045756.1/CM018458.1; mitochondrion MT:NC_042203.1/	VOFY01	3119	45686	2019-09-24T00:00:00Z	ftp://ftp.ncbi.nlm.nih.gov/genomes/all/GCA/008/692/095/GCA_008692095.1_UIUC_Espe_1.0	ftp://ftp.ncbi.nlm.nih.gov/genomes/all/GCF/008/692/095/GCF_008692095.1_UIUC_Espe_1.0
Protosalanx chinensis	Eukaryota;Animals;Fishes	HBGT01	SAMN14001151	PRJNA604876	GCA_010882115.1	Scaffold	466.694	45		JAAIVE01	1775	0	2020-02-20T00:00:00Z	ftp://ftp.ncbi.nlm.nih.gov/genomes/all/GCA/010/882/115/GCA_010882115.1_ASM1088211v1
Chloropicon primus	Eukaryota;Plants;Green Algae	CCMP1205	SAMN04584780	PRJNA316521	GCA_007859695.1	Complete	17.4007	57.511	chromosome 1:CP031034.1; chromosome 2:CP031035.1; chromosome 3:CP031036.1; chromosome 4:CP031037.1; chromosome 5:CP031038.1; chromosome 6:CP031039.1; chromosome 7:CP031040.1; chromosome 8:CP031041.1; chromosome 9:CP031042.1; chromosome 10:CP031043.1; chromosome 11:CP031044.1; chromosome 12:CP031045.1; chromosome 13:CP031046.1; chromosome 14:CP031047.1; chromosome 15:CP031048.1; chromosome 16:CP031049.1; chromosome 17:CP031050.1; chromosome 18:CP031051.1; chromosome 19:CP031052.1; chromosome 20:CP031053.1		20	8639	2019-08-07T00:00:00Z	ftp://ftp.ncbi.nlm.nih.gov/genomes/all/GCA/007/859/695/GCA_007859695.1_ASM785969v1
Timema douglasi	Eukaryota;Animals;Insects		SAMEA5384775	PRJEB31411	GCA_901482245.1	Scaffold	1123.07	35.1		CABEEJ01	317771	0	2019-05-13T00:00:00Z	ftp://ftp.ncbi.nlm.nih.gov/genomes/all/GCA/901/482/245/GCA_901482245.1_1S_Tdi_b3v08
Streptopelia turtur	Eukaryota;Animals;Birds		SAMEA994735	PRJEB32724	GCA_901699155.1	Chromosome	1178.93	41.8417	chromosome 1:LR594551.1; chromosome 2:LR594552.1; chromosome 3:LR594553.1; chromosome 4:LR594554.1; chromosome 5:LR594556.1; chromosome 6:LR594558.1; chromosome 7:LR594557.1; chromosome 8:LR594559.1; chromosome 9:LR594560.1; chromosome 10:LR594562.1; chromosome 11:LR594563.1; chromosome 12:LR594561.1; chromosome 13:LR594564.1; chromosome 14:LR594565.1; chromosome 15:LR594567.1; chromosome 17:LR594569.1; chromosome 18:LR594570.1; chromosome 19:LR594568.1; chromosome 20:LR594566.1; chromosome 21:LR594571.1; chromosome 22:LR594577.1; chromosome 23:LR594572.1; chromosome 24:LR594573.1; chromosome 25:LR594579.1; chromosome 26:LR594575.1; chromosome 27:LR594576.1; chromosome 28:LR594574.1; chromosome 30:LR594580.1; chromosome 32:LR594581.1; chromosome 33:LR594578.1; chromosome Z:LR594555.1	CABFKC01	357	0	2019-05-31T00:00:00Z	ftp://ftp.ncbi.nlm.nih.gov/genomes/all/GCA/901/699/155/GCA_901699155.1_bStrTur1.1
Liparis tanakae	Eukaryota;Animals;Fishes		SAMN10970109	PRJNA523297	GCA_006348945.1	Scaffold	498.979	40.7		SRLO01	27878	68289	2019-06-14T00:00:00Z	ftp://ftp.ncbi.nlm.nih.gov/genomes/all/GCA/006/348/945/GCA_006348945.1_SNU_Ltan_1.0
Rhodotorula diobovata	Eukaryota;Fungi;Basidiomycetes	UCD-FST 08-225	SAMN09284860	PRJNA473833	GCA_006352295.1	Scaffold	21.1426	66.9		SOZI01	361	7970	2019-06-18T00:00:00Z	ftp://ftp.ncbi.nlm.nih.gov/genomes/all/GCA/006/352/295/GCA_006352295.1_UMAN_Rdio_1.0
Brachionus rotundiformis	Eukaryota;Animals;Other Animals	Italy2	SAMN11607791	PRJNA541909	GCA_006352405.1	Contig	51.0587	27.8		VATC01	3742	0	2019-06-18T00:00:00Z	ftp://ftp.ncbi.nlm.nih.gov/genomes/all/GCA/006/352/405/GCA_006352405.1_Brotund_Italy2
Brachionus asplanchnoidis	Eukaryota;Animals;Other Animals	OHJ22	SAMN11604502	PRJNA541909	GCA_006352335.1	Contig	114.426	26.2		VAHG01	23471	0	2019-06-18T00:00:00Z	ftp://ftp.ncbi.nlm.nih.gov/genomes/all/GCA/006/352/335/GCA_006352335.1_Basp_OHJ22
Brachionus sp. 'Tiscar'	Eukaryota;Animals;Other Animals	TiscarSM28	SAMN11607793	PRJNA541909	GCA_006352455.1	Contig	70.984	26.2		VANL01	8605	0	2019-06-18T00:00:00Z	ftp://ftp.ncbi.nlm.nih.gov/genomes/all/GCA/006/352/455/GCA_006352455.1_Btisc_TiscarSM28
Fusarium humuli	Eukaryota;Fungi;Ascomycetes	NRRL 66339 (ITEM 11401)	SAMN08636334	PRJNA436969	GCA_004366955.1	Scaffold	39.1613	48.6		QHKN01	735	0	2019-03-22T00:00:00Z	ftp://ftp.ncbi.nlm.nih.gov/genomes/all/GCA/004/366/955/GCA_004366955.1_ASM436695v1
Otus sunia	Eukaryota;Animals;Birds	oso-nibr-517	SAMN08398467	PRJNA431699	GCA_010365825.1	Scaffold	1231.43	41.4		PYXB01	108826	0	2020-02-04T00:00:00Z	ftp://ftp.ncbi.nlm.nih.gov/genomes/all/GCA/010/365/825/GCA_010365825.1_OtuSun1.0
Moringa oleifera	Eukaryota;Plants;Land Plants		SAMN03223843	PRJNA268707	GCA_009801145.1	Scaffold	253.894	26.9		JWZU01	57169	0	2019-12-27T00:00:00Z	ftp://ftp.ncbi.nlm.nih.gov/genomes/all/GCA/009/801/145/GCA_009801145.1_ASM980114v1
Fusarium irregulare	Eukaryota;Fungi;Ascomycetes	NRRL 31160	SAMN08631419	PRJNA436969	GCA_004367085.1	Scaffold	37.4416	48.6		QGEA01	627	0	2019-03-22T00:00:00Z	ftp://ftp.ncbi.nlm.nih.gov/genomes/all/GCA/004/367/085/GCA_004367085.1_FIESC_15_NRRL_31160
Fusarium nanum	Eukaryota;Fungi;Ascomycetes	NRRL 66324 (ITEM 6748)	SAMN08631433	PRJNA436969	GCA_004367095.1	Scaffold	37.1524	48.6		QGDY01	530	0	2019-03-22T00:00:00Z	ftp://ftp.ncbi.nlm.nih.gov/genomes/all/GCA/004/367/095/GCA_004367095.1_FIESC_25_NRRL_66324_ITEM_6748
Fusarium citri	Eukaryota;Fungi;Ascomycetes	NRRL 66334 (ITEM 10392)	SAMN08636324	PRJNA436969	GCA_004367485.1	Scaffold	37.8718	48.5		QHHH01	445	0	2019-03-22T00:00:00Z	ftp://ftp.ncbi.nlm.nih.gov/genomes/all/GCA/004/367/485/GCA_004367485.1_FIESC_29_NRRL_66334_ITEM_10392
Tetraselmis striata	Eukaryota;Plants;Green Algae	LANL1001	SAMN11613237	PRJNA542153	GCA_006384855.1	Contig	227.954	57.9		VCJN01	3613	0	2019-06-21T00:00:00Z	ftp://ftp.ncbi.nlm.nih.gov/genomes/all/GCA/006/384/855/GCA_006384855.1_TSEL_PacBio_SMRT
Spizellomyces sp. 'palustris'	Eukaryota;Fungi;Other Fungi	CBS 455.65	SAMN08987487	PRJNA453746	GCA_006535965.1	Scaffold	22.9374	47.8		QEAR01	213	8518	2019-07-01T00:00:00Z	ftp://ftp.ncbi.nlm.nih.gov/genomes/all/GCA/006/535/965/GCA_006535965.1_ASM653596v1
Chytriomyces confervae	Eukaryota;Fungi;Other Fungi	CBS 675.73	SAMN08987275	PRJNA453741	GCA_006535975.1	Scaffold	35.9734	47.8		QEAP01	2034	10712	2019-07-01T00:00:00Z	ftp://ftp.ncbi.nlm.nih.gov/genomes/all/GCA/006/535/975/GCA_006535975.1_ASM653597v1
Synchytrium microbalum	Eukaryota;Fungi;Other Fungi	JEL517	SAMN08987497	PRJNA576245	GCA_006535985.1	Scaffold	26.2442	43.7		QEAO01	169	6304	2019-07-01T00:00:00Z	ftp://ftp.ncbi.nlm.nih.gov/genomes/all/GCA/006/535/985/GCA_006535985.1_ASM653598v1	ftp://ftp.ncbi.nlm.nih.gov/genomes/all/GCF/006/535/985/GCF_006535985.1_ASM653598v1
Cephalophus harveyi	Eukaryota;Animals;Mammals	HVD-549	SAMN08714507	PRJNA438286	GCA_006410635.1	Scaffold	2816.64	41.1		SJYT01	85160	0	2019-06-24T00:00:00Z	ftp://ftp.ncbi.nlm.nih.gov/genomes/all/GCA/006/410/635/GCA_006410635.1_HVD
Neotragus pygmaeus	Eukaryota;Animals;Mammals	RAL-4837	SAMN08714492	PRJNA438286	GCA_006410875.1	Scaffold	2895.87	40.5		SJYV01	354089	0	2019-06-24T00:00:00Z	ftp://ftp.ncbi.nlm.nih.gov/genomes/all/GCA/006/410/875/GCA_006410875.1_RAL
Redunca redunca	Eukaryota;Animals;Mammals	BHR-557	SAMN08714512	PRJNA438286	GCA_006410935.1	Scaffold	2724.98	41.3		SJYQ01	534502	0	2019-06-24T00:00:00Z	ftp://ftp.ncbi.nlm.nih.gov/genomes/all/GCA/006/410/935/GCA_006410935.1_BHR
Sedum album	Eukaryota;Plants;Land Plants	RV-2014	SAMN09943627	PRJNA488791	GCA_006409495.1	Contig	302.251	38		QZGG01	6038	0	2019-06-24T00:00:00Z	ftp://ftp.ncbi.nlm.nih.gov/genomes/all/GCA/006/409/495/GCA_006409495.1_Sedum_album_v3
Halteria grandinella	Eukaryota;Protists;Other Protists	QDHG01	SAMN10502181	PRJNA448784	GCA_006369765.1	Scaffold	64.0495	43.1		RRYP01	40422	17815	2019-06-17T00:00:00Z	ftp://ftp.ncbi.nlm.nih.gov/genomes/all/GCA/006/369/765/GCA_006369765.1_ASM636976v1
Montipora capitata	Eukaryota;Animals;Other Animals	Colony #1	SAMN10221787	PRJNA495325	GCA_006542545.1	Scaffold	614.51	36.8		RDEB01	27865	0	2019-07-02T00:00:00Z	ftp://ftp.ncbi.nlm.nih.gov/genomes/all/GCA/006/542/545/GCA_006542545.1_Mcap_UHH_1.1
Giardia muris	Eukaryota;Protists;Other Protists	Roberts-Thomson	SAMN11231833	PRJNA524057	GCA_006247105.1	Chromosome	9.77792	54.7067	chromosome 1:CM016925.1; chromosome 2:CM016926.1; chromosome 3:CM016927.1; chromosome 4:CM016928.1; chromosome 5:CM016929.1	VDLU01	59	4660	2019-06-11T00:00:00Z	ftp://ftp.ncbi.nlm.nih.gov/genomes/all/GCA/006/247/105/GCA_006247105.1_UU_GM_1.1
Fusarium neocosmosporiellum	Eukaryota;Fungi;Ascomycetes	NRRL 22166	SAMN10622323	PRJNA511036	GCA_006518225.1	Scaffold	54.0375	51.6		SSHR01	5494	0	2019-07-01T00:00:00Z	ftp://ftp.ncbi.nlm.nih.gov/genomes/all/GCA/006/518/225/GCA_006518225.1_ASM651822v1
Powellomyces hirtus	Eukaryota;Fungi;Other Fungi	CBS 809.83	SAMN08987381	PRJNA453744	GCA_006536005.1	Scaffold	26.2387	51.4		QEAQ01	482	6536	2019-07-01T00:00:00Z	ftp://ftp.ncbi.nlm.nih.gov/genomes/all/GCA/006/536/005/GCA_006536005.1_ASM653600v1
Dicyma pulvinata	Eukaryota;Fungi;Ascomycetes	414-3	SAMD00166790	PRJDB8178	GCA_006538405.1	Contig	46.8456	57.6		BJKQ01	71	0	2019-05-24T20:54:00Z	ftp://ftp.ncbi.nlm.nih.gov/genomes/all/GCA/006/538/405/GCA_006538405.1_Dp_01
Arthrinium phaeospermum	Eukaryota;Fungi;Ascomycetes	M.B.Ellis	SAMN10076534	PRJNA491372	GCA_006503535.1	Contig	48.4499	53.1		QYRS01	19	0	2019-06-28T00:00:00Z	ftp://ftp.ncbi.nlm.nih.gov/genomes/all/GCA/006/503/535/GCA_006503535.1_ASM650353v1
Stentor roeselii	Eukaryota;Protists;Other Protists	QDSR01	SAMN10516355	PRJNA507905	GCA_006503475.1	Scaffold	45.543	34.6		RSEH01	794	0	2019-06-28T00:00:00Z	ftp://ftp.ncbi.nlm.nih.gov/genomes/all/GCA/006/503/475/GCA_006503475.1_ASM650347v1
Hericium erinaceus	Eukaryota;Fungi;Basidiomycetes	CS-4	SAMN11584292	PRJNA541374	GCA_006506795.2	Chromosome	41.2055	52.4272	chromosome 1:CM021160.1; chromosome 2:CM021161.1; chromosome 3:CM021162.1; chromosome 4:CM021163.1; chromosome 5:CM021164.1; chromosome 6:CM021165.1; chromosome 7:CM021166.1; chromosome 8:CM021167.1; chromosome 9:CM021168.1; chromosome 10:CM021169.1; chromosome 11:CM021170.1; chromosome 12:CM021171.1; chromosome 13:CM021172.1; chromosome 14:CM021173.1; chromosome 15:CM021174.1	SZZO02	45	0	2019-06-28T00:00:00Z	ftp://ftp.ncbi.nlm.nih.gov/genomes/all/GCA/006/506/795/GCA_006506795.2_HeCS-4_2.0
Arthrinium malaysianum	Eukaryota;Fungi;Ascomycetes	STlab-iicb	SAMN09760231	PRJNA484135	GCA_006508115.1	Scaffold	46.11	52.5		QUSE01	43	0	2019-06-28T00:00:00Z	ftp://ftp.ncbi.nlm.nih.gov/genomes/all/GCA/006/508/115/GCA_006508115.1_ASM650811v1
Diophrys appendiculata	Eukaryota;Protists;Other Protists	QDDA01	SAMN10502143	PRJNA507686	GCA_006510565.1	Scaffold	67.2682	34		RRYO01	45710	0	2019-06-28T00:00:00Z	ftp://ftp.ncbi.nlm.nih.gov/genomes/all/GCA/006/510/565/GCA_006510565.1_ASM651056v1
Pseudokeronopsis carnea	Eukaryota;Protists;Other Protists	QDPC01	SAMN10502116	PRJNA507672	GCA_006510595.1	Scaffold	76.7708	41.7		RRYN01	37909	0	2019-06-28T00:00:00Z	ftp://ftp.ncbi.nlm.nih.gov/genomes/all/GCA/006/510/595/GCA_006510595.1_ASM651059v1
Dysdera silvatica	Eukaryota;Animals;Other Animals	NMH25907	SAMN09381544	PRJNA475203	GCA_006491805.1	Scaffold	1359.27	30.6	mitochondrion MT:CM016944.1	QLNU01	65202	0	2019-06-26T00:00:00Z	ftp://ftp.ncbi.nlm.nih.gov/genomes/all/GCA/006/491/805/GCA_006491805.1_Dsil_genome_draft
Malus baccata	Eukaryota;Plants;Land Plants		SAMN08323692	PRJNA428857	GCA_006547085.1	Scaffold	674.412	35.1		VIEB01	47473	45900	2019-07-03T00:00:00Z	ftp://ftp.ncbi.nlm.nih.gov/genomes/all/GCA/006/547/085/GCA_006547085.1_Malus_baccata_v1.0
Centrocercus minimus	Eukaryota;Animals;Birds	UT7	SAMN11266852	PRJNA529426	GCA_005890655.1	Scaffold	1000.04	41.5	mitochondrion MT:CM016737.1	SPOS01	985	0	2019-05-30T00:00:00Z	ftp://ftp.ncbi.nlm.nih.gov/genomes/all/GCA/005/890/655/GCA_005890655.1_Cmin_1.0
Erethizon dorsatum	Eukaryota;Animals;Mammals	214976	SAMN10984256	PRJNA523436	GCA_006547115.1	Scaffold	2436.55	41.1		SWEC01	15915	0	2019-07-01T00:00:00Z	ftp://ftp.ncbi.nlm.nih.gov/genomes/all/GCA/006/547/115/GCA_006547115.1_GSC_porc_1.0
Colletotrichum shisoi	Eukaryota;Fungi;Ascomycetes	PG-2018a	SAMN08389744	PRJNA431477	GCA_006783085.1	Scaffold	69.6677	46.3		PUHP01	20745	11848	2019-07-09T00:00:00Z	ftp://ftp.ncbi.nlm.nih.gov/genomes/all/GCA/006/783/085/GCA_006783085.1_ASM678308v1
Vachellia collinsii	Eukaryota;Plants;Land Plants	Belize_R	SAMN09099243	PRJNA470667	GCA_006871305.1	Scaffold	461.065	33.3		QFDD01	122260	0	2019-07-10T00:00:00Z	ftp://ftp.ncbi.nlm.nih.gov/genomes/all/GCA/006/871/305/GCA_006871305.1_Vcoll-BR_v1
Pleurozium schreberi	Eukaryota;Plants;Land Plants	Blido	SAMN10578977	PRJNA509035	GCA_006891605.1	Contig	220.032	38.2		VACF01	2689	0	2019-07-11T00:00:00Z	ftp://ftp.ncbi.nlm.nih.gov/genomes/all/GCA/006/891/605/GCA_006891605.1_SU_Pschr_1.0
Massospora cicadina	Eukaryota;Fungi;Other Fungi	MICH 231384	SAMN08956764	PRJNA451007	GCA_006912075.1	Scaffold	766.563	39.3		QMCF01	272193	0	2019-07-11T00:00:00Z	ftp://ftp.ncbi.nlm.nih.gov/genomes/all/GCA/006/912/075/GCA_006912075.1_UMICH_Mcic_1
Massospora platypediae	Eukaryota;Fungi;Other Fungi		SAMN09302092	PRJNA474587	GCA_006912095.1	Contig	2054.32	36		QKRY01	2082773	0	2019-07-11T00:00:00Z	ftp://ftp.ncbi.nlm.nih.gov/genomes/all/GCA/006/912/095/GCA_006912095.1_Mplat_NP02_megahit
Golovinomyces magnicellulatus	Eukaryota;Fungi;Ascomycetes	FPH2017-1	SAMN11554066	PRJNA540711	GCA_006912115.1	Scaffold	129.925	44		VCMJ01	83551	8172	2019-07-11T00:00:00Z	ftp://ftp.ncbi.nlm.nih.gov/genomes/all/GCA/006/912/115/GCA_006912115.1_ASM691211v1
Odontarrhena argentea	Eukaryota;Plants;Land Plants		SAMEA4639485	PRJEB26555	GCA_900406245.1	Scaffold	183.186	35.1		OVAF01	32097	0	2019-06-13T00:00:00Z	ftp://ftp.ncbi.nlm.nih.gov/genomes/all/GCA/900/406/245/GCA_900406245.1_Illumina_short-read_assembly_of_Alyssum_argenteum
Aurinia saxatilis	Eukaryota;Plants;Land Plants		SAMEA4640837	PRJEB26555	GCA_900406295.1	Scaffold	316.42	36.6		OVAP01	76972	0	2019-06-13T00:00:00Z	ftp://ftp.ncbi.nlm.nih.gov/genomes/all/GCA/900/406/295/GCA_900406295.1_Alyssum_saxatile
Biscutella laevigata subsp. laevigata	Eukaryota;Plants;Land Plants		SAMEA4643376	PRJEB26555	GCA_900406315.1	Scaffold	333.609	35		OVAU01	144912	0	2019-06-13T00:00:00Z	ftp://ftp.ncbi.nlm.nih.gov/genomes/all/GCA/900/406/315/GCA_900406315.1_Biscutella_longifolia
Cetomimus sp. NI1144	Eukaryota;Animals;Fishes		SAMEA5226236	PRJEB30779	GCA_900660305.1	Scaffold	404.872	44.7		CABFOT01	133451	0	2019-06-13T00:00:00Z	ftp://ftp.ncbi.nlm.nih.gov/genomes/all/GCA/900/660/305/GCA_900660305.1_Opsanus_beta_assembly
Diretmoides pauciradiatus	Eukaryota;Animals;Fishes		SAMEA5226239	PRJEB30779	GCA_900660315.1	Scaffold	672.603	42.7		CABFOS01	147686	0	2019-06-13T00:00:00Z	ftp://ftp.ncbi.nlm.nih.gov/genomes/all/GCA/900/660/315/GCA_900660315.1_Diretmoides_pauciradiatus_assembly
Hoplostethus atlanticus	Eukaryota;Animals;Fishes		SAMEA5226241	PRJEB30779	GCA_900660355.1	Scaffold	520.173	42.7		CABFOO01	58279	0	2019-06-13T00:00:00Z	ftp://ftp.ncbi.nlm.nih.gov/genomes/all/GCA/900/660/355/GCA_900660355.1_Hoplostethus_atlanticus_assembly
Gephyroberyx darwinii	Eukaryota;Animals;Fishes		SAMEA5226240	PRJEB30779	GCA_900660455.1	Scaffold	535.046	42.3		CABFOQ01	55277	0	2019-06-13T00:00:00Z	ftp://ftp.ncbi.nlm.nih.gov/genomes/all/GCA/900/660/455/GCA_900660455.1_Gephyroberyx_darwinii_assembly
Timema poppensis	Eukaryota;Animals;Insects		SAMEA5375113	PRJEB31411	GCA_902141375.1	Scaffold	1137.32	34.9		CABFOV01	564266	0	2019-06-13T00:00:00Z	ftp://ftp.ncbi.nlm.nih.gov/genomes/all/GCA/902/141/375/GCA_902141375.1_1S_Tps_b3v08
Timema californicum	Eukaryota;Animals;Insects		SAMEA5384776	PRJEB31411	GCA_902141385.1	Scaffold	1220.42	35		CABFOW01	660024	0	2019-06-13T00:00:00Z	ftp://ftp.ncbi.nlm.nih.gov/genomes/all/GCA/902/141/385/GCA_902141385.1_2S_Tcm_b3v08
Myripristis murdjan	Eukaryota;Animals;Fishes		SAMEA4872133	PRJEB33188	GCA_902150065.1	Chromosome	835.255	41.8483	chromosome 1:NC_043980.1/LR597550.1; chromosome 2:NC_043981.1/LR597551.1; chromosome 3:NC_043982.1/LR597552.1; chromosome 4:NC_043983.1/LR597553.1; chromosome 5:NC_043984.1/LR597554.1; chromosome 6:NC_043985.1/LR597555.1; chromosome 7:NC_043986.1/LR597556.1; chromosome 8:NC_043987.1/LR597557.1; chromosome 9:NC_043988.1/LR597558.1; chromosome 10:NC_043989.1/LR597559.1; chromosome 11:NC_043990.1/LR597560.1; chromosome 12:NC_043991.1/LR597561.1; chromosome 13:NC_043992.1/LR597562.1; chromosome 14:NC_043993.1/LR597563.1; chromosome 15:NC_043994.1/LR597564.1; chromosome 16:NC_043995.1/LR597565.1; chromosome 17:NC_043996.1/LR597566.1; chromosome 18:NC_043997.1/LR597567.1; chromosome 19:NC_043998.1/LR597568.1; chromosome 20:NC_043999.1/LR597569.1; chromosome 21:NC_044000.1/LR597570.1; chromosome 22:NC_044001.1/LR597571.1; chromosome 23:NC_044002.1/LR597572.1; chromosome 24:NC_044003.1/LR597573.1	CABFVW01	87	38141	2019-06-28T00:00:00Z	ftp://ftp.ncbi.nlm.nih.gov/genomes/all/GCA/902/150/065/GCA_902150065.1_fMyrMur1.1	ftp://ftp.ncbi.nlm.nih.gov/genomes/all/GCF/902/150/065/GCF_902150065.1_fMyrMur1.1
Trichomonas tenax	Eukaryota;Protists;Other Protists	NIH4 ATCC 30207	SAMEA104312500	PRJEB22701	GCA_900231805.1	Contig	46.7422	34.6		OCTD01	4161	0	2019-06-28T00:00:00Z	ftp://ftp.ncbi.nlm.nih.gov/genomes/all/GCA/900/231/805/GCA_900231805.1_PRJEB22701
Timema shepardi	Eukaryota;Animals;Insects		SAMEA5384777	PRJEB31411	GCA_902151425.1	Scaffold	1153.16	35.1		CABFVX01	316480	0	2019-07-01T00:00:00Z	ftp://ftp.ncbi.nlm.nih.gov/genomes/all/GCA/902/151/425/GCA_902151425.1_2S_Tsi_b3v08
Timema monikensis	Eukaryota;Animals;Insects		SAMEA5384779	PRJEB31411	GCA_902151445.1	Scaffold	1098.92	34.5		CABFVZ01	189023	0	2019-07-01T00:00:00Z	ftp://ftp.ncbi.nlm.nih.gov/genomes/all/GCA/902/151/445/GCA_902151445.1_3S_Tms_b3v08
Timema tahoe	Eukaryota;Animals;Insects		SAMEA5384781	PRJEB31411	GCA_902151465.1	Scaffold	1093.4	34.4		CABFWA01	179075	0	2019-07-01T00:00:00Z	ftp://ftp.ncbi.nlm.nih.gov/genomes/all/GCA/902/151/465/GCA_902151465.1_4S_Tte_b3v08
Timema bartmani	Eukaryota;Animals;Insects		SAMEA5384780	PRJEB31411	GCA_902151455.1	Scaffold	1108.64	34.3		CABFWB01	333758	0	2019-07-01T00:00:00Z	ftp://ftp.ncbi.nlm.nih.gov/genomes/all/GCA/902/151/455/GCA_902151455.1_4S_Tbi_b3v08
Timema podura	Eukaryota;Animals;Insects		SAMEA5384782	PRJEB31411	GCA_902151475.1	Scaffold	1105.09	34.7		CABFWC01	889014	0	2019-07-01T00:00:00Z	ftp://ftp.ncbi.nlm.nih.gov/genomes/all/GCA/902/151/475/GCA_902151475.1_5S_Tpa_b3v08
Timema genevievae	Eukaryota;Animals;Insects		SAMEA5384783	PRJEB31411	GCA_902155825.1	Scaffold	1049.66	34.6		CABFWO01	155957	0	2019-07-08T00:00:00Z	ftp://ftp.ncbi.nlm.nih.gov/genomes/all/GCA/902/155/825/GCA_902155825.1_5S_Tge_b3v08
Pachypanchax playfairii	Eukaryota;Animals;Fishes	SEY 05	SAMN11370848	PRJNA531796	GCA_006937955.1	Scaffold	669.774	39.9		SSNP01	4488	0	2019-07-12T00:00:00Z	ftp://ftp.ncbi.nlm.nih.gov/genomes/all/GCA/006/937/955/GCA_006937955.1_MPIBA_Ppla_1.0
Callopanchax toddi	Eukaryota;Animals;Fishes	GM 97/7	SAMN11370820	PRJNA531796	GCA_006937965.1	Scaffold	853.386	39.1		SSNR01	9724	0	2019-07-12T00:00:00Z	ftp://ftp.ncbi.nlm.nih.gov/genomes/all/GCA/006/937/965/GCA_006937965.1_MPIBA_Ctod_1.0
Aphyosemion australe	Eukaryota;Animals;Fishes	gold	SAMN11370804	PRJNA531796	GCA_006937985.1	Scaffold	868.349	40.2		SSNS01	12236	0	2019-07-12T00:00:00Z	ftp://ftp.ncbi.nlm.nih.gov/genomes/all/GCA/006/937/985/GCA_006937985.1_MPIBA_Aaus_1.0
Dermochelys coriacea	Eukaryota;Animals;Reptiles	rDerCor1	SAMN12629498	PRJNA561993	GCA_009764565.1	Chromosome	2165.4	43.3711	chromosome 1:CM019935.1; chromosome 2:CM019936.1; chromosome 3:CM019937.1; chromosome 4:CM019938.1; chromosome 5:CM019939.1; chromosome 6:CM019940.1; chromosome 7:CM019941.1; chromosome 8:CM019942.1; chromosome 9:CM019943.1; chromosome 10:CM019944.1; chromosome 11:CM019945.1; chromosome 12:CM019946.1; chromosome 13:CM019947.1; chromosome 14:CM019948.1; chromosome 15:CM019949.1; chromosome 16:CM019950.1; chromosome 17:CM019951.1; chromosome 18:CM019952.1; chromosome 19:CM019953.1; chromosome 20:CM019954.1; chromosome 21:CM019955.1; chromosome 22:CM019956.1; chromosome 23:CM019957.1; chromosome 24:CM019958.1; chromosome 25:CM019959.1; chromosome 26:CM019960.1; chromosome 27:CM019961.1; chromosome 28:CM019962.1; chromosome 29:CM019963.1; mitochondrion MT:CM019965.1	WSPL01	55	0	2019-12-18T00:00:00Z	ftp://ftp.ncbi.nlm.nih.gov/genomes/all/GCA/009/764/565/GCA_009764565.1_rDerCor1.pri
Sphaeramia orbicularis	Eukaryota;Animals;Fishes		SAMEA4966328	PRJEB33177	GCA_902148855.1	Chromosome	1342.66	37.9311	chromosome 1:NC_043957.1/LR597458.1; chromosome 2:NC_043958.1/LR597459.1; chromosome 3:NC_043959.1/LR597460.1; chromosome 4:NC_043960.1/LR597461.1; chromosome 5:NC_043961.1/LR597462.1; chromosome 6:NC_043962.1/LR597463.1; chromosome 7:NC_043963.1/LR597464.1; chromosome 8:NC_043964.1/LR597465.1; chromosome 9:NC_043965.1/LR597466.1; chromosome 10:NC_043966.1/LR597467.1; chromosome 11:NC_043967.1/LR597468.1; chromosome 12:NC_043968.1/LR597469.1; chromosome 13:NC_043969.1/LR597470.1; chromosome 14:NC_043970.1/LR597471.1; chromosome 15:NC_043971.1/LR597472.1; chromosome 16:NC_043972.1/LR597473.1; chromosome 17:NC_043973.1/LR597474.1; chromosome 18:NC_043974.1/LR597475.1; chromosome 19:NC_043975.1/LR597476.1; chromosome 20:NC_043976.1/LR597477.1; chromosome 21:NC_043977.1/LR597478.1; chromosome 22:NC_043978.1/LR597479.1; chromosome 24:NC_043979.1/LR597480.1	CABFVN01	340	42318	2019-06-28T00:00:00Z	ftp://ftp.ncbi.nlm.nih.gov/genomes/all/GCA/902/148/855/GCA_902148855.1_fSphaOr1.1	ftp://ftp.ncbi.nlm.nih.gov/genomes/all/GCF/902/148/855/GCF_902148855.1_fSphaOr1.1
Fusarium coffeatum	Eukaryota;Fungi;Ascomycetes	FIESC_28	SAMN08667433	PRJNA576242	GCA_003316985.1	Contig	37.7697	48.3		QKXC01	550	11779	2018-07-13T00:00:00Z	ftp://ftp.ncbi.nlm.nih.gov/genomes/all/GCA/003/316/985/GCA_003316985.1_ASM331698v1	ftp://ftp.ncbi.nlm.nih.gov/genomes/all/GCF/003/316/985/GCF_003316985.1_ASM331698v1
Cryptococcus neoformans AD hybrid	Eukaryota;Fungi;Basidiomycetes	CBS 132	SAMN09475311	PRJNA477598	GCA_006992865.1	Contig	27.1814	48.3		SSXJ01	559	0	2019-07-15T00:00:00Z	ftp://ftp.ncbi.nlm.nih.gov/genomes/all/GCA/006/992/865/GCA_006992865.1_ASM699286v1
Anopheles bwambae	Eukaryota;Animals;Insects	UG.S1.HLC.0915.001	SAMN10937792	PRJNA522423	GCA_007018985.1	Scaffold	288.965	44.4		SIXB01	30458	0	2019-07-16T00:00:00Z	ftp://ftp.ncbi.nlm.nih.gov/genomes/all/GCA/007/018/985/GCA_007018985.1_Abwa2
Auriculariopsis ampla	Eukaryota;Fungi;Basidiomycetes	NL-1724	SAMN05444728	PRJNA334997	GCA_007026445.1	Contig	49.8739	57.1		VDMD01	351	15576	2019-07-16T00:00:00Z	ftp://ftp.ncbi.nlm.nih.gov/genomes/all/GCA/007/026/445/GCA_007026445.1_Auramp1
Teratosphaeria gauchensis	Eukaryota;Fungi;Ascomycetes	CMW 17545	SAMN09010465	PRJNA544635	GCA_007113925.1	Contig	30.2921	52.8		VCMR01	96	0	2019-07-18T00:00:00Z	ftp://ftp.ncbi.nlm.nih.gov/genomes/all/GCA/007/113/925/GCA_007113925.1_ASM711392v1
Teratosphaeria zuluensis	Eukaryota;Fungi;Ascomycetes	CMW 17320	SAMN09010464	PRJNA544628	GCA_007113905.1	Contig	28.8252	53		VCMQ01	519	0	2019-07-18T00:00:00Z	ftp://ftp.ncbi.nlm.nih.gov/genomes/all/GCA/007/113/905/GCA_007113905.1_ASM711390v1
Dasypogon diadema	Eukaryota;Animals;Insects	DiT60	SAMN10022830	PRJNA361480	GCA_006980735.1	Scaffold	505.154	35.9		QYTT01	96046	0	2019-07-15T00:00:00Z	ftp://ftp.ncbi.nlm.nih.gov/genomes/all/GCA/006/980/735/GCA_006980735.1_ASM698073v1
Cordyceps javanica	Eukaryota;Fungi;Ascomycetes	IJ2G	SAMN11249980	PRJNA528795	GCA_006981975.1	Scaffold	34.9725	52.5		SPUL01	173	11142	2019-07-15T00:00:00Z	ftp://ftp.ncbi.nlm.nih.gov/genomes/all/GCA/006/981/975/GCA_006981975.1_ASM698197v1
Caenorhabditis inopinata	Eukaryota;Animals;Roundworms	NKZ35	SAMD00080818	PRJDB5687	GCA_003052745.1	Chromosome	122.994	38.4997	chromosome 1:AP018151.1; chromosome 2:AP018152.1; chromosome 3:AP018153.1; chromosome 4:AP018154.1; chromosome 5:AP018155.1; chromosome X:AP018156.1		6	0	2017-06-22T00:00:00Z	ftp://ftp.ncbi.nlm.nih.gov/genomes/all/GCA/003/052/745/GCA_003052745.1_Sp34_v7
Quercus mongolica	Eukaryota;Plants;Land Plants	Qm_2020SYAU	SAMN14113687	PRJNA609556	GCA_011696235.1	Chromosome	809.993	35.8528	chromosome 1:CM022233.1; chromosome 2:CM022234.1; chromosome 3:CM022235.1; chromosome 4:CM022236.1; chromosome 5:CM022237.1; chromosome 6:CM022238.1; chromosome 7:CM022239.1; chromosome 8:CM022240.1; chromosome 9:CM022241.1; chromosome 10:CM022242.1; chromosome 11:CM022243.1; chromosome 12:CM022244.1	JAAMOV01	321	0	2020-03-24T00:00:00Z	ftp://ftp.ncbi.nlm.nih.gov/genomes/all/GCA/011/696/235/GCA_011696235.1_ASM1169623v1
Thinopyrum elongatum	Eukaryota;Plants;Land Plants	D-3458	SAMN11521420	PRJNA540081	GCA_011799875.1	Chromosome	4634.14	45.8781	chromosome 1E:CM022297.1; chromosome 2E:CM022298.1; chromosome 3E:CM022299.1; chromosome 4E:CM022300.1; chromosome 5E:CM022301.1; chromosome 6E:CM022302.1; chromosome 7E:CM022303.1	JAAAXO01	646	0	2020-03-31T00:00:00Z	ftp://ftp.ncbi.nlm.nih.gov/genomes/all/GCA/011/799/875/GCA_011799875.1_ASM1179987v1
Cryptosporidium tyzzeri	Eukaryota;Protists;Apicomplexans	UGA55	SAMN07237478	PRJNA388495	GCA_007210665.1	Scaffold	9.01571	30		PYHZ01	11	3979	2019-07-22T00:00:00Z	ftp://ftp.ncbi.nlm.nih.gov/genomes/all/GCA/007/210/665/GCA_007210665.1_Ctyz_UGA_55
Neogobius melanostomus	Eukaryota;Animals;Fishes	20150602_KH_C	SAMN12099445	PRJNA549924	GCA_007210695.1	Contig	1003.74	41.6		VHKM01	1364	0	2019-07-22T00:00:00Z	ftp://ftp.ncbi.nlm.nih.gov/genomes/all/GCA/007/210/695/GCA_007210695.1_RGoby_Basel_V2
Danionella translucida	Eukaryota;Animals;Fishes	Bolton	SAMN11288624	PRJNA445947	GCA_007224835.1	Scaffold	735.303	38.1		SRMA01	27639	35381	2019-07-22T00:00:00Z	ftp://ftp.ncbi.nlm.nih.gov/genomes/all/GCA/007/224/835/GCA_007224835.1_ASM722483v1
Crematogaster levior	Eukaryota;Animals;Insects		SAMEA5605438	PRJEB32544	GCA_901521435.1	Scaffold	326.2	36.3		CABEGB01	1523	0	2019-07-15T00:00:00Z	ftp://ftp.ncbi.nlm.nih.gov/genomes/all/GCA/901/521/435/GCA_901521435.1_Clev_1.0
Archocentrus centrarchus	Eukaryota;Animals;Fishes	MPI-CPG fArcCen1	SAMN09948522	PRJNA559550	GCA_007364275.2	Chromosome	932.93	41.393	chromosome 1:NC_044346.1/CM017272.1; chromosome 2:NC_044347.1/CM017273.1; chromosome 3:NC_044348.1/CM017274.1; chromosome 4:NC_044349.1/CM017275.1; chromosome 5:NC_044350.1/CM017276.1; chromosome 6:NC_044351.1/CM017277.1; chromosome 7:NC_044352.1/CM017278.1; chromosome 8:NC_044353.1/CM017279.1; chromosome 9:NC_044354.1/CM017280.1; chromosome 10:NC_044355.1/CM017281.1; chromosome 11:NC_044356.1/CM017282.1; chromosome 12:NC_044357.1/CM017283.1; chromosome 13:NC_044358.1/CM017284.1; chromosome 14:NC_044359.1/CM017285.1; chromosome 15:NC_044360.1/CM017286.1; chromosome 16:NC_044361.1/CM017287.1; chromosome 17:NC_044362.1/CM017288.1; chromosome 18:NC_044363.1/CM017446.1; chromosome 19:NC_044364.1/CM017289.1; chromosome 20:NC_044365.1/CM017290.1; chromosome 21:NC_044366.1/CM017291.1; chromosome 22:NC_044367.1/CM017292.1; chromosome 23:NC_044368.1/CM017293.1; chromosome 24:NC_044369.1/CM017294.1; mitochondrion MT:CM017295.1	STFV01	188	41106	2019-07-24T00:00:00Z	ftp://ftp.ncbi.nlm.nih.gov/genomes/all/GCA/007/364/275/GCA_007364275.2_fArcCen1	ftp://ftp.ncbi.nlm.nih.gov/genomes/all/GCF/007/364/275/GCF_007364275.1_fArcCen1
Coniochaeta sp. AEA 9094	Eukaryota;Fungi;Ascomycetes	AEA 9094	SAMN11086841	PRJNA526083	GCA_007388145.1	Scaffold	32.7021	54.1		SNVB01	1384	0	2019-07-24T00:00:00Z	ftp://ftp.ncbi.nlm.nih.gov/genomes/all/GCA/007/388/145/GCA_007388145.1_STR0027598
Coniochaeta sp. IL0111	Eukaryota;Fungi;Ascomycetes	IL0111	SAMN11086851	PRJNA526083	GCA_007388115.1	Scaffold	32.9829	54.1		SMZL01	1301	0	2019-07-24T00:00:00Z	ftp://ftp.ncbi.nlm.nih.gov/genomes/all/GCA/007/388/115/GCA_007388115.1_STR0027621
Coniochaeta sp. YLH0009	Eukaryota;Fungi;Ascomycetes	YLH0009	SAMN11086847	PRJNA526083	GCA_007388125.1	Scaffold	32.8557	54.1		SMZM01	1231	0	2019-07-24T00:00:00Z	ftp://ftp.ncbi.nlm.nih.gov/genomes/all/GCA/007/388/125/GCA_007388125.1_STR0027631
Coniochaeta sp. NC1642	Eukaryota;Fungi;Ascomycetes	NC1642	SAMN11086850	PRJNA526083	GCA_007388135.1	Scaffold	33.0804	54.1		SMZN01	1448	0	2019-07-24T00:00:00Z	ftp://ftp.ncbi.nlm.nih.gov/genomes/all/GCA/007/388/135/GCA_007388135.1_STR0027633
Coniochaeta sp. AEA 9055	Eukaryota;Fungi;Ascomycetes	AEA 9055	SAMN11086843	PRJNA526083	GCA_007388195.1	Scaffold	32.6514	54.1		SNVC01	1270	0	2019-07-24T00:00:00Z	ftp://ftp.ncbi.nlm.nih.gov/genomes/all/GCA/007/388/195/GCA_007388195.1_STR0027627
Coniochaeta prunicola	Eukaryota;Fungi;Ascomycetes	STE-U 6107	SAMN11086853	PRJNA526083	GCA_007388105.1	Scaffold	33.1459	54		SMOB01	2256	0	2019-07-24T00:00:00Z	ftp://ftp.ncbi.nlm.nih.gov/genomes/all/GCA/007/388/105/GCA_007388105.1_STR0027789
Desmodesmus armatus	Eukaryota;Plants;Green Algae	SE107	SAMN11569667	PRJNA540980	GCA_007449985.2	Contig	116.304	56.6		VIIQ02	905	0	2019-07-25T00:00:00Z	ftp://ftp.ncbi.nlm.nih.gov/genomes/all/GCA/007/449/985/GCA_007449985.2_ASM744998v2
Microtus oeconomus	Eukaryota;Animals;Mammals	LVR207A	SAMN12142104	PRJNA551187	GCA_007455595.1	Scaffold	2306.55	42.1		VIIU01	562436	0	2019-07-25T00:00:00Z	ftp://ftp.ncbi.nlm.nih.gov/genomes/all/GCA/007/455/595/GCA_007455595.1_ASM745559v1
Gopherus evgoodei	Eukaryota;Animals;Reptiles		SAMN03496275	PRJNA559383	GCA_007399415.1	Chromosome	2298.56	44.2098	chromosome 1:NC_044322.1/CM017296.1; chromosome 2:NC_044323.1/CM017297.1; chromosome 3:NC_044324.1/CM017298.1; chromosome 4:NC_044325.1/CM017299.1; chromosome 5:NC_044326.1/CM017300.1; chromosome 6:NC_044327.1/CM017301.1; chromosome 7:NC_044328.1/CM017302.1; chromosome 8:NC_044329.1/CM017303.1; chromosome 9:NC_044330.1/CM017304.1; chromosome 10:NC_044331.1/CM017305.1; chromosome 11:NC_044332.1/CM017306.1; chromosome 12:NC_044333.1/CM017307.1; chromosome 13:NC_044334.1/CM017308.1; chromosome 14:NC_044335.1/CM017309.1; chromosome 15:NC_044336.1/CM017310.1; chromosome 16:NC_044337.1/CM017311.1; chromosome 17:NC_044338.1/CM017312.1; chromosome 18:NC_044339.1/CM017313.1; chromosome 19:NC_044340.1/CM017314.1; chromosome 20:NC_044341.1/CM017315.1; chromosome 21:NC_044342.1/CM017316.1; chromosome 22:NC_044343.1/CM017317.1; chromosome 23:NC_044344.1/CM017318.1; chromosome 24:NC_044345.1/CM017319.1; mitochondrion MT:NC_044186.1/CM017320.1	VHHN01	383	50852	2019-07-24T00:00:00Z	ftp://ftp.ncbi.nlm.nih.gov/genomes/all/GCA/007/399/415/GCA_007399415.1_rGopEvg1_v1.p	ftp://ftp.ncbi.nlm.nih.gov/genomes/all/GCF/007/399/415/GCF_007399415.2_rGopEvg1_v1.p
Elsinoe fawcettii	Eukaryota;Fungi;Ascomycetes	DAR-70024	SAMN11479276	PRJNA534185	GCA_007556565.1	Scaffold	26.3259	52.2		SWCR01	53	0	2019-07-26T00:00:00Z	ftp://ftp.ncbi.nlm.nih.gov/genomes/all/GCA/007/556/565/GCA_007556565.1_ASM755656v1
Zosterops pallidus	Eukaryota;Animals;Birds		SAMN11339534	PRJNA530916	GCA_007556475.1	Scaffold	1149.6	39.7		STGZ01	63344	0	2019-07-26T00:00:00Z	ftp://ftp.ncbi.nlm.nih.gov/genomes/all/GCA/007/556/475/GCA_007556475.1_ZoPa_MNHNZO2015-572_v1.0
Sequoiadendron giganteum	Eukaryota;Plants;Land Plants	SEGI21	SAMN11640747	PRJNA541481	GCA_007115665.2	Chromosome	8125.6	35.4521	chromosome 1:CM021100.1; chromosome 2:CM021101.1; chromosome 3:CM021102.1; chromosome 4:CM021103.1; chromosome 5:CM021104.1; chromosome 6:CM021105.1; chromosome 7:CM021106.1; chromosome 8:CM021107.1; chromosome 9:CM021108.1; chromosome 10:CM021109.1; chromosome 11:CM021110.1; chloroplast Pltd:CM017437.1	VCHN02	8216	0	2019-07-18T00:00:00Z	ftp://ftp.ncbi.nlm.nih.gov/genomes/all/GCA/007/115/665/GCA_007115665.2_SEGI.2.0
Anastatica hierochuntica	Eukaryota;Plants;Land Plants		SAMEA4640838	PRJEB26555	GCA_900406275.1	Scaffold	542.343	37.4		OVAN01	72649	0	2019-06-13T00:00:00Z	ftp://ftp.ncbi.nlm.nih.gov/genomes/all/GCA/900/406/275/GCA_900406275.1_ASM90040627v1
Biscutella auriculata	Eukaryota;Plants;Land Plants		SAMEA4640839	PRJEB26555	GCA_900406285.1	Scaffold	384.77	33.9		OVAO01	150640	0	2019-06-13T00:00:00Z	ftp://ftp.ncbi.nlm.nih.gov/genomes/all/GCA/900/406/285/GCA_900406285.1_ASM90040628v1
Boechera puberula	Eukaryota;Plants;Land Plants		SAMEA4640840	PRJEB26555	GCA_900406335.1	Scaffold	182.592	34.9		OVAS01	123951	0	2019-06-13T00:00:00Z	ftp://ftp.ncbi.nlm.nih.gov/genomes/all/GCA/900/406/335/GCA_900406335.1_ASM90040633v1
Cochlearia officinalis	Eukaryota;Plants;Land Plants		SAMEA4640841	PRJEB26555	GCA_900406305.1	Scaffold	164.469	32.9		OVAT01	128459	0	2019-06-13T00:00:00Z	ftp://ftp.ncbi.nlm.nih.gov/genomes/all/GCA/900/406/305/GCA_900406305.1_ASM90040630v1
Erysimum cheiri	Eukaryota;Plants;Land Plants		SAMEA4640844	PRJEB26555	GCA_900406345.1	Scaffold	147.321	35.6		OVAQ01	37531	0	2019-06-13T00:00:00Z	ftp://ftp.ncbi.nlm.nih.gov/genomes/all/GCA/900/406/345/GCA_900406345.1_ASM90040634v1
Erucastrum elatum	Eukaryota;Plants;Land Plants		SAMEA4640843	PRJEB26555	GCA_900406325.1	Scaffold	362.114	34.6		OVBX01	80289	0	2019-06-13T00:00:00Z	ftp://ftp.ncbi.nlm.nih.gov/genomes/all/GCA/900/406/325/GCA_900406325.1_ASM90040632v1
Heliophila coronopifolia	Eukaryota;Plants;Land Plants		SAMEA4640845	PRJEB26555	GCA_900406365.1	Scaffold	293.602	30.8		OVAW01	212649	0	2019-06-13T00:00:00Z	ftp://ftp.ncbi.nlm.nih.gov/genomes/all/GCA/900/406/365/GCA_900406365.1_ASM90040636v1
Iberis amara	Eukaryota;Plants;Land Plants		SAMEA4640846	PRJEB26555	GCA_900406375.1	Scaffold	361.245	33.5		OVAV01	191171	0	2019-06-13T00:00:00Z	ftp://ftp.ncbi.nlm.nih.gov/genomes/all/GCA/900/406/375/GCA_900406375.1_ASM90040637v1
Isatis lusitanica	Eukaryota;Plants;Land Plants		SAMEA4640848	PRJEB26555	GCA_900406415.1	Scaffold	203.919	36.5		OVBB01	61090	0	2019-06-13T00:00:00Z	ftp://ftp.ncbi.nlm.nih.gov/genomes/all/GCA/900/406/415/GCA_900406415.1_ASM90040641v1
Iberis pinnata	Eukaryota;Plants;Land Plants		SAMEA4640847	PRJEB26555	GCA_900406425.1	Scaffold	686.283	35.2		OVBE01	141542	0	2019-06-13T00:00:00Z	ftp://ftp.ncbi.nlm.nih.gov/genomes/all/GCA/900/406/425/GCA_900406425.1_ASM90040642v1
Kernera saxatilis	Eukaryota;Plants;Land Plants		SAMEA4640850	PRJEB26555	GCA_900406395.1	Scaffold	143.969	35.9		OVAY01	18372	0	2019-06-13T00:00:00Z	ftp://ftp.ncbi.nlm.nih.gov/genomes/all/GCA/900/406/395/GCA_900406395.1_ASM90040639v1
Lepidium africanum	Eukaryota;Plants;Land Plants		SAMEA4640851	PRJEB26555	GCA_900406405.1	Scaffold	225.262	34.9		OVAX01	17445	0	2019-06-13T00:00:00Z	ftp://ftp.ncbi.nlm.nih.gov/genomes/all/GCA/900/406/405/GCA_900406405.1_ASM90040640v1
Macropodium nivale	Eukaryota;Plants;Land Plants		SAMEA4640852	PRJEB26555	GCA_900406455.1	Scaffold	300.735	37.9		OVBF01	122604	0	2019-06-13T00:00:00Z	ftp://ftp.ncbi.nlm.nih.gov/genomes/all/GCA/900/406/455/GCA_900406455.1_ASM90040645v1
Noccaea caerulescens	Eukaryota;Plants;Land Plants		SAMEA4640854	PRJEB26555	GCA_900406465.1	Scaffold	140.792	37		OVBC01	19808	0	2019-06-13T00:00:00Z	ftp://ftp.ncbi.nlm.nih.gov/genomes/all/GCA/900/406/465/GCA_900406465.1_ASM90040646v1
Noccaea goesingensis	Eukaryota;Plants;Land Plants		SAMEA4640855	PRJEB26555	GCA_900406475.1	Scaffold	150.323	36		OVBG01	183017	0	2019-06-13T00:00:00Z	ftp://ftp.ncbi.nlm.nih.gov/genomes/all/GCA/900/406/475/GCA_900406475.1_ASM90040647v1
Physaria acutifolia	Eukaryota;Plants;Land Plants		SAMEA4640856	PRJEB26555	GCA_900406485.1	Scaffold	199.442	34.1		OVBH01	276837	0	2019-06-13T00:00:00Z	ftp://ftp.ncbi.nlm.nih.gov/genomes/all/GCA/900/406/485/GCA_900406485.1_ASM90040648v1
Physaria fendleri	Eukaryota;Plants;Land Plants		SAMEA4640857	PRJEB26555	GCA_900406525.1	Scaffold	331.342	34.7		OVBV01	99932	0	2019-06-13T00:00:00Z	ftp://ftp.ncbi.nlm.nih.gov/genomes/all/GCA/900/406/525/GCA_900406525.1_ASM90040652v1
Sisymbrium altissimum	Eukaryota;Plants;Land Plants		SAMEA4640859	PRJEB26555	GCA_900406495.1	Scaffold	178.647	35.9		OVBI01	14597	0	2019-06-13T00:00:00Z	ftp://ftp.ncbi.nlm.nih.gov/genomes/all/GCA/900/406/495/GCA_900406495.1_ASM90040649v1
Pseudoturritis turrita	Eukaryota;Plants;Land Plants		SAMEA4643371	PRJEB26555	GCA_900406555.1	Contig	321.563	37.4		OVBL01	1111	0	2019-06-13T00:00:00Z	ftp://ftp.ncbi.nlm.nih.gov/genomes/all/GCA/900/406/555/GCA_900406555.1_ASM90040655v1
Margaritispora aquatica	Eukaryota;Fungi;Ascomycetes	NNIBRFG339	SAMN12241777	PRJNA553645	GCA_007644065.1	Scaffold	42.5173	45.8		VJWN01	61	0	2019-07-30T00:00:00Z	ftp://ftp.ncbi.nlm.nih.gov/genomes/all/GCA/007/644/065/GCA_007644065.1_ASM764406v1
Raparia bulbosa	Eukaryota;Plants;Land Plants		SAMEA4640861	PRJEB26555	GCA_900406535.1	Scaffold	152.784	36.9		OVBJ01	13874	0	2019-06-13T00:00:00Z	ftp://ftp.ncbi.nlm.nih.gov/genomes/all/GCA/900/406/535/GCA_900406535.1_ASM90040653v1
Physaria ovalifolia	Eukaryota;Plants;Land Plants		SAMEA4640862	PRJEB26555	GCA_900406505.1	Scaffold	290.267	34.3		OVBY01	335399	0	2019-06-13T00:00:00Z	ftp://ftp.ncbi.nlm.nih.gov/genomes/all/GCA/900/406/505/GCA_900406505.1_ASM90040650v1
Lepidium aucheri	Eukaryota;Plants;Land Plants		SAMEA4640863	PRJEB26555	GCA_900406435.1	Scaffold	332.063	35.4		OVBA01	31191	0	2019-06-13T00:00:00Z	ftp://ftp.ncbi.nlm.nih.gov/genomes/all/GCA/900/406/435/GCA_900406435.1_ASM90040643v1
Erysimum pusillum	Eukaryota;Plants;Land Plants		SAMEA4640864	PRJEB26555	GCA_900406355.1	Scaffold	184.064	35		OVBW01	47441	0	2019-06-13T00:00:00Z	ftp://ftp.ncbi.nlm.nih.gov/genomes/all/GCA/900/406/355/GCA_900406355.1_ASM90040635v1
Tisbe holothuriae	Eukaryota;Animals;Other Animals		SAMEA5209067	PRJEB30601	GCA_900659605.1	Scaffold	276.26	40.2		CAACVA01	76323	0	2019-01-16T00:00:00Z	ftp://ftp.ncbi.nlm.nih.gov/genomes/all/GCA/900/659/605/GCA_900659605.1_ASM90065960v1
Turritis glabra	Eukaryota;Plants;Land Plants		SAMEA4643370	PRJEB26555	GCA_900406565.1	Contig	171.13	36		OVBN01	250	0	2019-06-13T00:00:00Z	ftp://ftp.ncbi.nlm.nih.gov/genomes/all/GCA/900/406/565/GCA_900406565.1_ASM90040656v1
Phytophthora citricola	Eukaryota;Protists;Other Protists	P0716	SAMN12308235	PRJNA555328	GCA_007655245.1	Contig	50.3242	51.9		VMRO01	118	0	2019-07-30T00:00:00Z	ftp://ftp.ncbi.nlm.nih.gov/genomes/all/GCA/007/655/245/GCA_007655245.1_USDA_Pcit_BL34_1.0
Dreissena rostriformis	Eukaryota;Animals;Other Animals	ADC2019	SAMN12125634	PRJNA550352	GCA_007657795.1	Scaffold	1241.7	33.1		VMBQ01	18514	0	2019-07-30T00:00:00Z	ftp://ftp.ncbi.nlm.nih.gov/genomes/all/GCA/007/657/795/GCA_007657795.1_UV_Dro_v1.1
Chlorophyta sp.	Eukaryota;Plants;Green Algae	LCM1.Bin2	SAMN10237357	PRJNA377096	GCA_007760615.1	Contig	29.1006	53.2		REBO01	4770	0	2019-07-31T00:00:00Z	ftp://ftp.ncbi.nlm.nih.gov/genomes/all/GCA/007/760/615/GCA_007760615.1_ASM776061v1
Panagrolaimus superbus	Eukaryota;Animals;Roundworms		SAMEA5663852	PRJEB32708	GCA_901766145.1	Scaffold	76.6648	31.4		CABFKN01	53192	0	2019-07-30T00:00:00Z	ftp://ftp.ncbi.nlm.nih.gov/genomes/all/GCA/901/766/145/GCA_901766145.1_PSU_v2
Panagrolaimus davidi	Eukaryota;Animals;Roundworms	DAW1	SAMEA5664307	PRJEB32708	GCA_901779475.1	Scaffold	118.053	27.8		CABFKP01	39598	0	2019-07-30T00:00:00Z	ftp://ftp.ncbi.nlm.nih.gov/genomes/all/GCA/901/779/475/GCA_901779475.1_PDA_v2
Lachnellula hyalina	Eukaryota;Fungi;Ascomycetes	CBS 185.66	SAMN08668878	PRJNA576247	GCA_007821495.1	Contig	33.8283	47.1		QGMH01	685	9157	2019-08-01T00:00:00Z	ftp://ftp.ncbi.nlm.nih.gov/genomes/all/GCA/007/821/495/GCA_007821495.1_CFIA_Lhya_EG2017	ftp://ftp.ncbi.nlm.nih.gov/genomes/all/GCF/007/821/495/GCF_007821495.1_CFIA_Lhya_EG2017
Lachnellula subtilissima	Eukaryota;Fungi;Ascomycetes	CBS 197.66	SAMN08682926	PRJNA437651	GCA_007821545.1	Contig	35.2305	47		QGMJ01	2317	8947	2019-08-01T00:00:00Z	ftp://ftp.ncbi.nlm.nih.gov/genomes/all/GCA/007/821/545/GCA_007821545.1_CFIA_Lsub_EG2017
Lachnellula occidentalis	Eukaryota;Fungi;Ascomycetes	CBS 160.35	SAMN08682890	PRJNA437649	GCA_007821535.1	Contig	48.2981	41.8		QGMI01	4247	8910	2019-08-01T00:00:00Z	ftp://ftp.ncbi.nlm.nih.gov/genomes/all/GCA/007/821/535/GCA_007821535.1_CFIA_Locc_EG2017
Lachnellula arida	Eukaryota;Fungi;Ascomycetes	CBS 203.66	SAMN07703421	PRJNA437631	GCA_007821475.1	Contig	42.7247	46.3		QGMF01	4119	9594	2019-08-01T00:00:00Z	ftp://ftp.ncbi.nlm.nih.gov/genomes/all/GCA/007/821/475/GCA_007821475.1_CFIA_Lari_EG2017
Lachnellula suecica	Eukaryota;Fungi;Ascomycetes	CBS 268.59	SAMN08873675	PRJNA407966	GCA_007825345.1	Contig	43.4389	48.6		QGMK01	4891	10312	2019-08-01T00:00:00Z	ftp://ftp.ncbi.nlm.nih.gov/genomes/all/GCA/007/825/345/GCA_007825345.1_CFIA_Lsue_EG2017
Lachnellula willkommii	Eukaryota;Fungi;Ascomycetes	CBS 172.35	SAMN07710619	PRJNA412379	GCA_007825375.1	Contig	51.0341	42		QGML01	20879	8978	2019-08-01T00:00:00Z	ftp://ftp.ncbi.nlm.nih.gov/genomes/all/GCA/007/825/375/GCA_007825375.1_CFIA_Lawi_EG2017
Lachnellula cervina	Eukaryota;Fungi;Ascomycetes	CBS 625.97	SAMN08668865	PRJNA437640	GCA_007825325.1	Contig	51.3735	41.4		QGMG01	12510	9413	2019-08-01T00:00:00Z	ftp://ftp.ncbi.nlm.nih.gov/genomes/all/GCA/007/825/325/GCA_007825325.1_CFIA_Lcer_EG2017
Coriolopsis trogii	Eukaryota;Fungi;Basidiomycetes	S0301	SAMN09635320	PRJNA480364	GCA_007896425.1	Contig	39.8753	55.5		SZVL01	29	0	2019-08-07T00:00:00Z	ftp://ftp.ncbi.nlm.nih.gov/genomes/all/GCA/007/896/425/GCA_007896425.1_Ttrogii_v1.0
Trichoderma viride	Eukaryota;Fungi;Ascomycetes	Tv-1511	SAMN11791795	PRJNA543939	GCA_007896495.1	Contig	36.9866	49.8		VCEC01	49	0	2019-08-07T00:00:00Z	ftp://ftp.ncbi.nlm.nih.gov/genomes/all/GCA/007/896/495/GCA_007896495.1_ASM789649v1
Puccinia hordei	Eukaryota;Fungi;Basidiomycetes	560	SAMN10231348	PRJNA495764	GCA_007896445.1	Contig	206.919	41.6		RDRW01	838	0	2019-08-07T00:00:00Z	ftp://ftp.ncbi.nlm.nih.gov/genomes/all/GCA/007/896/445/GCA_007896445.1_ASM789644v1
Pyrus betulifolia	Eukaryota;Plants;Land Plants		SAMN11264821	PRJNA529328	GCA_007844245.1	Chromosome	532.747	37.5496	chromosome 1:CM017587.1; chromosome 2:CM017588.1; chromosome 3:CM017589.1; chromosome 4:CM017590.1; chromosome 5:CM017591.1; chromosome 6:CM017592.1; chromosome 7:CM017593.1; chromosome 8:CM017594.1; chromosome 9:CM017595.1; chromosome 10:CM017596.1; chromosome 11:CM017597.1; chromosome 12:CM017598.1; chromosome 13:CM017599.1; chromosome 14:CM017600.1; chromosome 15:CM017601.1; chromosome 16:CM017602.1; chromosome 17:CM017603.1	VDML01	139	0	2019-08-05T00:00:00Z	ftp://ftp.ncbi.nlm.nih.gov/genomes/all/GCA/007/844/245/GCA_007844245.1_ASM784424v1
Rhamnella rubrinervis	Eukaryota;Plants;Land Plants	BYM	SAMN12217163	PRJNA554263	GCA_007844105.2	Chromosome	245.348	34.0502	linkage group LG1:CM017574.2; linkage group LG2:CM017578.2; linkage group LG3:CM017579.2; linkage group LG4:CM017580.2; linkage group LG5:CM017581.2; linkage group LG6:CM017582.2; linkage group LG7:CM017583.2; linkage group LG8:CM017584.2; linkage group LG9:CM017585.2; linkage group LG10:CM017575.2; linkage group LG11:CM017576.2; linkage group LG12:CM017577.2	VOIH02	104	27165	2019-08-05T00:00:00Z	ftp://ftp.ncbi.nlm.nih.gov/genomes/all/GCA/007/844/105/GCA_007844105.2_ASM784410v2
Mesoclemmys tuberculata	Eukaryota;Animals;Reptiles		SAMN10734026	PRJNA512125	GCA_007922155.1	Scaffold	2027.51	43.1		VOCS01	53667	0	2019-08-05T00:00:00Z	ftp://ftp.ncbi.nlm.nih.gov/genomes/all/GCA/007/922/155/GCA_007922155.1_Mesoclemmys_tuberculata-1.0
Aptinothrips rufus	Eukaryota;Animals;Insects		SAMEA5817587	PRJEB33741	GCA_902196195.1	Contig	339.926	48.6		CABIKL01	301714	0	2019-08-01T00:00:00Z	ftp://ftp.ncbi.nlm.nih.gov/genomes/all/GCA/902/196/195/GCA_902196195.1_A_rufus_b1v02
Antrozous pallidus	Eukaryota;Animals;Mammals	US032	SAMN07678034	PRJNA399351	GCA_007922775.1	Scaffold	2597.47	43.6		VMDP01	902551	0	2019-08-08T00:00:00Z	ftp://ftp.ncbi.nlm.nih.gov/genomes/all/GCA/007/922/775/GCA_007922775.1_AntPal_v1_BIUU
Nycticeius humeralis	Eukaryota;Animals;Mammals	US023	SAMN07678030	PRJNA399355	GCA_007922795.1	Scaffold	2779.57	43.5		VMDQ01	1676240	0	2019-08-08T00:00:00Z	ftp://ftp.ncbi.nlm.nih.gov/genomes/all/GCA/007/922/795/GCA_007922795.1_NycHum_v1_BIUU
Dermatemys mawii	Eukaryota;Animals;Reptiles		SAMN10723923	PRJNA512129	GCA_007922305.1	Scaffold	1866.98	43		VOCN01	40852	0	2019-08-05T00:00:00Z	ftp://ftp.ncbi.nlm.nih.gov/genomes/all/GCA/007/922/305/GCA_007922305.1_Dermatemys_mawii-1.0
Busseola fusca	Eukaryota;Animals;Insects		SAMN12253039	PRJNA553865	GCA_007844875.1	Scaffold	492.903	39.3		VKGM01	201398	0	2019-08-05T00:00:00Z	ftp://ftp.ncbi.nlm.nih.gov/genomes/all/GCA/007/844/875/GCA_007844875.1_ASM784487v1
Eragrostis curvula	Eukaryota;Plants;Land Plants		SAMN10526598	PRJNA508722	GCA_007726485.1	Chromosome	603.072	45.6393	chromosome 1:CM017439.1; chromosome 2:CM017440.1; chromosome 3:CM017441.1; chromosome 4:CM017442.1; chromosome 5:CM017443.1; chromosome 6:CM017444.1; chromosome 7:CM017445.1	RWGY01	1143	55182	2019-07-31T00:00:00Z	ftp://ftp.ncbi.nlm.nih.gov/genomes/all/GCA/007/726/485/GCA_007726485.1_CERZOS_EC1.0
Panagrolaimus sp. PS1159	Eukaryota;Animals;Roundworms	PS1159	SAMEA5663850	PRJEB32708	GCA_901765195.1	Scaffold	84.9571	27.6		CABFKM01	17628	0	2019-07-30T00:00:00Z	ftp://ftp.ncbi.nlm.nih.gov/genomes/all/GCA/901/765/195/GCA_901765195.1_PS1159_v2
Arthrobotrys flagrans	Eukaryota;Fungi;Ascomycetes	CBS H-5679	SAMN10185917	PRJNA494930	GCA_004000055.1	Contig	36.6458	45.1		SAEB01	14	10346	2019-01-08T00:00:00Z	ftp://ftp.ncbi.nlm.nih.gov/genomes/all/GCA/004/000/055/GCA_004000055.1_DF_1.0
Lenisia limosa	Eukaryota;Protists;Other Protists	EH-2015	SAMN03396259	PRJNA277740	GCA_001655205.1	Scaffold	48.9968	39.1		LPNZ01	11727	0	2016-06-03T00:00:00Z	ftp://ftp.ncbi.nlm.nih.gov/genomes/all/GCA/001/655/205/GCA_001655205.1_ASM165520v1
Poteriospumella lacustris	Eukaryota;Protists;Other Protists	JBM10	SAMEA3936182	PRJNA504603	GCA_008000375.1	Scaffold	54.713	26.2		SMOI01	9399	0	2019-08-15T00:00:00Z	ftp://ftp.ncbi.nlm.nih.gov/genomes/all/GCA/008/000/375/GCA_008000375.1_ASM800037v1
Pseudorectes ferrugineus	Eukaryota;Animals;Birds	Z43706	SAMN09908057	PRJNA487682	GCA_008033365.1	Scaffold	995.897	41.6		QWTY01	128165	0	2019-08-20T00:00:00Z	ftp://ftp.ncbi.nlm.nih.gov/genomes/all/GCA/008/033/365/GCA_008033365.1_NUS_rp_v1
Drosophila kanapiae	Eukaryota;Animals;Insects	14028-0541.00	SAMN12263413	PRJNA554346	GCA_008042475.1	Scaffold	152.203	41.6		VNJM01	3638	0	2019-08-21T00:00:00Z	ftp://ftp.ncbi.nlm.nih.gov/genomes/all/GCA/008/042/475/GCA_008042475.1_UCB_Dkan_1.0
Pardosa pseudoannulata	Eukaryota;Animals;Other Animals	batch1+2+3	SAMN10662212	PRJNA512163	GCA_008065355.1	Scaffold	4207.95	30.4		SBLA01	609908	0	2019-08-22T00:00:00Z	ftp://ftp.ncbi.nlm.nih.gov/genomes/all/GCA/008/065/355/GCA_008065355.1_ASM806535v1
Drosophila truncata	Eukaryota;Animals;Insects	RGN23	SAMN12263409	PRJNA554346	GCA_008042515.1	Scaffold	167.897	40.3		VNJQ01	8217	0	2019-08-21T00:00:00Z	ftp://ftp.ncbi.nlm.nih.gov/genomes/all/GCA/008/042/515/GCA_008042515.1_UCB_Dtru_1.0
Drosophila birchii	Eukaryota;Animals;Insects	14028-0521.00	SAMN12263399	PRJNA554346	GCA_008042755.1	Scaffold	156.594	41.3		VNKA01	7571	0	2019-08-21T00:00:00Z	ftp://ftp.ncbi.nlm.nih.gov/genomes/all/GCA/008/042/755/GCA_008042755.1_UCB_Dbir_1.0
Drosophila seguyi	Eukaryota;Animals;Insects	14028-0671.02	SAMN12263405	PRJNA554346	GCA_008042675.1	Scaffold	178.857	41.3		VNJU01	10855	0	2019-08-21T00:00:00Z	ftp://ftp.ncbi.nlm.nih.gov/genomes/all/GCA/008/042/675/GCA_008042675.1_UCB_Dseg_1.0
Drosophila bakoue	Eukaryota;Animals;Insects	Sao Tome Light	SAMN12263414	PRJNA554346	GCA_008044335.1	Scaffold	187.249	42.8		VNJL01	16704	0	2019-08-21T00:00:00Z	ftp://ftp.ncbi.nlm.nih.gov/genomes/all/GCA/008/044/335/GCA_008044335.1_UCB_Dbak_1.0
Drosophila vulcana	Eukaryota;Animals;Insects	14028-0711.00	SAMN12263410	PRJNA554346	GCA_008042555.1	Scaffold	187.579	42.2		VNJP01	11718	0	2019-08-21T00:00:00Z	ftp://ftp.ncbi.nlm.nih.gov/genomes/all/GCA/008/042/555/GCA_008042555.1_UCB_Dvul_1.0
Drosophila leontia	Eukaryota;Animals;Insects	RGN 210-13	SAMN12263398	PRJNA554346	GCA_008042735.1	Scaffold	164.602	40.8		VNKB01	18487	0	2019-08-21T00:00:00Z	ftp://ftp.ncbi.nlm.nih.gov/genomes/all/GCA/008/042/735/GCA_008042735.1_UCB_Dleo_1.0
Drosophila auraria	Eukaryota;Animals;Insects	14028-0471.01	SAMN12263403	PRJNA554346	GCA_008042615.1	Scaffold	197.421	41.8		VNJW01	15783	0	2019-08-21T00:00:00Z	ftp://ftp.ncbi.nlm.nih.gov/genomes/all/GCA/008/042/615/GCA_008042615.1_UCB_Daur_1.0
Drosophila pectinifera	Eukaryota;Animals;Insects	2112	SAMN12263397	PRJNA554346	GCA_008042775.1	Scaffold	149.209	41.8		VNKC01	5286	0	2019-08-21T00:00:00Z	ftp://ftp.ncbi.nlm.nih.gov/genomes/all/GCA/008/042/775/GCA_008042775.1_UCB_Dpec_1.0
Drosophila nikananu	Eukaryota;Animals;Insects	14028-0601.01	SAMN12263404	PRJNA554346	GCA_008042635.1	Scaffold	190.505	41.9		VNJV01	20890	0	2019-08-21T00:00:00Z	ftp://ftp.ncbi.nlm.nih.gov/genomes/all/GCA/008/042/635/GCA_008042635.1_UCB_Dnik_1.0
Drosophila burlai	Eukaryota;Animals;Insects	14028-0781.00 or light 11X	SAMN12263406	PRJNA554346	GCA_008042655.1	Scaffold	175.666	41.9		VNJT01	19702	0	2019-08-21T00:00:00Z	ftp://ftp.ncbi.nlm.nih.gov/genomes/all/GCA/008/042/655/GCA_008042655.1_UCB_Dbur_1.0
Drosophila jambulina	Eukaryota;Animals;Insects	jam_L10 671.01-iso A 1-11 26124	SAMN12263402	PRJNA554346	GCA_008042695.1	Scaffold	163.991	41.6		VNJX01	10389	0	2019-08-21T00:00:00Z	ftp://ftp.ncbi.nlm.nih.gov/genomes/all/GCA/008/042/695/GCA_008042695.1_UCB_Djam_1.0
Drosophila rufa	Eukaryota;Animals;Insects	211214	SAMN12263392	PRJNA554346	GCA_008044435.1	Scaffold	186.168	41.3		VNKH01	15986	0	2019-08-21T00:00:00Z	ftp://ftp.ncbi.nlm.nih.gov/genomes/all/GCA/008/044/435/GCA_008044435.1_UCB_Druf_1.0
Messastrum gracile	Eukaryota;Plants;Green Algae	SE-MC4	SAMN12111213	PRJNA550185	GCA_008037345.1	Scaffold	60.6629	70		VIYE01	32473	0	2019-08-20T00:00:00Z	ftp://ftp.ncbi.nlm.nih.gov/genomes/all/GCA/008/037/345/GCA_008037345.1_MG_SEMC4_Ver1.0
Drosophila mayri	Eukaryota;Animals;Insects	14028-0591.01	SAMN12263412	PRJNA554346	GCA_008042485.1	Scaffold	167.807	41.5		VNJN01	10414	0	2019-08-21T00:00:00Z	ftp://ftp.ncbi.nlm.nih.gov/genomes/all/GCA/008/042/485/GCA_008042485.1_UCB_Dmay_1.0
Drosophila bunnanda	Eukaryota;Animals;Insects	14028-0721.00	SAMN12263395	PRJNA554346	GCA_008042815.1	Scaffold	151.823	40.7		VNKE01	6635	0	2019-08-21T00:00:00Z	ftp://ftp.ncbi.nlm.nih.gov/genomes/all/GCA/008/042/815/GCA_008042815.1_UCB_Dbun_1.0
Drosophila lacteicornis	Eukaryota;Animals;Insects	11434	SAMN12263394	PRJNA554346	GCA_008044355.1	Scaffold	182.681	41.5		VNKF01	14351	0	2019-08-21T00:00:00Z	ftp://ftp.ncbi.nlm.nih.gov/genomes/all/GCA/008/044/355/GCA_008044355.1_UCB_Dlac_1.0
Drosophila asahinai	Eukaryota;Animals;Insects	TKNK40	SAMN12263400	PRJNA554346	GCA_008042795.1	Scaffold	189.051	41.7		VNJZ01	14021	0	2019-08-21T00:00:00Z	ftp://ftp.ncbi.nlm.nih.gov/genomes/all/GCA/008/042/795/GCA_008042795.1_UCB_Dasa_1.0
Drosophila triauraria	Eukaryota;Animals;Insects	14028-0691.01	SAMN12263393	PRJNA554346	GCA_008044375.1	Scaffold	197.369	41.3		VNKG01	23835	0	2019-08-21T00:00:00Z	ftp://ftp.ncbi.nlm.nih.gov/genomes/all/GCA/008/044/375/GCA_008044375.1_UCB_Dtri_1.0
Drosophila bocki	Eukaryota;Animals;Insects	IR2-37	SAMN12263401	PRJNA554346	GCA_008042715.1	Scaffold	151.202	41		VNJY01	8838	0	2019-08-21T00:00:00Z	ftp://ftp.ncbi.nlm.nih.gov/genomes/all/GCA/008/042/715/GCA_008042715.1_UCB_Dboc_1.0
Drosophila tani	Eukaryota;Animals;Insects	14020-0011.00	SAMN12263411	PRJNA554346	GCA_008042535.1	Scaffold	180.973	41.6		VNJO01	13368	0	2019-08-21T00:00:00Z	ftp://ftp.ncbi.nlm.nih.gov/genomes/all/GCA/008/042/535/GCA_008042535.1_UCB_Dtan_1.0
Drosophila punjabiensis	Eukaryota;Animals;Insects	14028-0531.01 or MYS-170-D	SAMN12263408	PRJNA554346	GCA_008042585.1	Scaffold	192.339	41.4		VNJR01	12961	0	2019-08-21T00:00:00Z	ftp://ftp.ncbi.nlm.nih.gov/genomes/all/GCA/008/042/585/GCA_008042585.1_UCB_Dpun_1.0
Drosophila watanabei	Eukaryota;Animals;Insects	14028-0531.02	SAMN12263407	PRJNA554346	GCA_008042575.1	Scaffold	196.826	41.1		VNJS01	18615	0	2019-08-21T00:00:00Z	ftp://ftp.ncbi.nlm.nih.gov/genomes/all/GCA/008/042/575/GCA_008042575.1_UCB_Dwat_1.0
Acer yangbiense	Eukaryota;Plants;Land Plants	Malutang-1-2009seedling	SAMN11026391	PRJNA524417	GCA_008009225.1	Chromosome	665.888	35.9704	chromosome 1:CM017761.1; chromosome 2:CM017762.1; chromosome 3:CM017763.1; chromosome 4:CM017764.1; chromosome 5:CM017765.1; chromosome 6:CM017766.1; chromosome 7:CM017767.1; chromosome 8:CM017768.1; chromosome 9:CM017769.1; chromosome 10:CM017770.1; chromosome 11:CM017771.1; chromosome 12:CM017772.1; chromosome 13:CM017773.1; mitochondrion MT:CM017774.1; chloroplast Pltd:CM017775.1	VAHF01	280	28308	2019-08-19T00:00:00Z	ftp://ftp.ncbi.nlm.nih.gov/genomes/all/GCA/008/009/225/GCA_008009225.1_AYv1.1
Metschnikowia caudata	Eukaryota;Fungi;Ascomycetes	EBD-CdVSA57-2	SAMN11605459	PRJNA411829	GCA_008065175.1	Scaffold	10.9389	55.9		VATF01	67	0	2019-08-22T00:00:00Z	ftp://ftp.ncbi.nlm.nih.gov/genomes/all/GCA/008/065/175/GCA_008065175.1_ASM806517v1
Metschnikowia agaves	Eukaryota;Fungi;Ascomycetes	UWOPS 92-210.1	SAMN11605457	PRJNA411829	GCA_008065255.1	Scaffold	11.2388	44.5		VATH01	320	0	2019-08-22T00:00:00Z	ftp://ftp.ncbi.nlm.nih.gov/genomes/all/GCA/008/065/255/GCA_008065255.1_ASM806525v1
Metschnikowia amazonensis	Eukaryota;Fungi;Ascomycetes	UFMG-CM-6309	SAMN11605460	PRJNA411829	GCA_008065195.1	Scaffold	19.4389	40.2		VATE01	2298	0	2019-08-22T00:00:00Z	ftp://ftp.ncbi.nlm.nih.gov/genomes/all/GCA/008/065/195/GCA_008065195.1_ASM806519v1
Symbiodinium sp. clade C Y103	Eukaryota;Protists;Other Protists	Y103	SAMD00020953	PRJDB3243	GCA_003297045.1	Scaffold	703.699	42.8		BGPT01	6576	0	2018-06-22T00:00:00Z	ftp://ftp.ncbi.nlm.nih.gov/genomes/all/GCA/003/297/045/GCA_003297045.1_SymC_ver_1.0
Agaricales sp. HM26-F1	Eukaryota;Fungi;Basidiomycetes	HM26-F1	SAMN07187488	PRJNA388831	GCA_002718315.1	Scaffold	32.2384	49.4		NIBX01	178	0	2017-10-25T00:00:00Z	ftp://ftp.ncbi.nlm.nih.gov/genomes/all/GCA/002/718/315/GCA_002718315.1_ASM271831v1
Oreochromis spilurus	Eukaryota;Animals;Fishes	Aljahdali-2019	SAMN12169131	PRJNA551931	GCA_008269305.1	Contig	764.975	40.4		VSJB01	221829	0	2019-09-03T00:00:00Z	ftp://ftp.ncbi.nlm.nih.gov/genomes/all/GCA/008/269/305/GCA_008269305.1_ASM826930v1
Sarocladium brachiariae	Eukaryota;Fungi;Ascomycetes	HND5	SAMN10426409	PRJNA505590	GCA_008271525.1	Contig	31.8625	52		RQPE01	19	0	2019-09-04T00:00:00Z	ftp://ftp.ncbi.nlm.nih.gov/genomes/all/GCA/008/271/525/GCA_008271525.1_CATAS_Sbra_1.0
Pythium brassicum	Eukaryota;Protists;Other Protists	P1	SAMN10332717	PRJNA498716	GCA_008271595.1	Scaffold	50.0694	59.2		SMMQ01	4434	13005	2019-09-04T00:00:00Z	ftp://ftp.ncbi.nlm.nih.gov/genomes/all/GCA/008/271/595/GCA_008271595.1_ASM827159v1
Larix cajanderi	Eukaryota;Plants;Land Plants	EH104	SAMN11190896	PRJNA528429	GCA_007814465.1	Contig	0.811054	40.8		VFAO01	2083	0	2019-07-15T00:00:00Z	ftp://ftp.ncbi.nlm.nih.gov/genomes/all/GCA/007/814/465/GCA_007814465.1_AWI_Lcaj_EH104_1.0
Ulmus americana	Eukaryota;Plants;Land Plants	5ELPC6EGUD	SAMN07495434	PRJNA390847	GCA_010015005.1	Scaffold	1112.44	35.5		WUAT01	733333	0	2020-01-30T00:00:00Z	ftp://ftp.ncbi.nlm.nih.gov/genomes/all/GCA/010/015/005/GCA_010015005.1_ASM1001500v1
Alternaria atra	Eukaryota;Fungi;Ascomycetes	MOD1-FUNGI7	SAMN10078279	PRJNA482816	GCA_004634305.1	Contig	35.1121	50.9		SJDO01	1861	0	2019-04-04T00:00:00Z	ftp://ftp.ncbi.nlm.nih.gov/genomes/all/GCA/004/634/305/GCA_004634305.1_ASM463430v1
Anelosimus studiosus	Eukaryota;Animals;Other Animals	JP_k43	SAMN12325188	PRJNA557053	GCA_008297655.1	Scaffold	2033.43	21.2		VSFD01	956665	0	2019-09-05T00:00:00Z	ftp://ftp.ncbi.nlm.nih.gov/genomes/all/GCA/008/297/655/GCA_008297655.1_Anstu_k43
Asterias rubens	Eukaryota;Animals;Other Animals		SAMEA994741	PRJEB33974	GCA_902459465.3	Chromosome	417.602	38.7678	chromosome 1:NC_047062.1/LR699092.1; chromosome 2:NC_047063.1/LR699093.1; chromosome 3:NC_047064.1/LR699094.1; chromosome 4:NC_047065.1/LR699095.1; chromosome 5:NC_047066.1/LR699096.1; chromosome 6:NC_047067.1/LR699097.1; chromosome 7:NC_047068.1/LR699098.1; chromosome 8:NC_047069.1/LR699099.1; chromosome 9:NC_047070.1/LR699100.1; chromosome 10:NC_047071.1/LR699101.1; chromosome 11:NC_047072.1/LR699102.1; chromosome 12:NC_047073.1/LR699103.1; chromosome 13:NC_047074.1/LR699104.1; chromosome 14:NC_047075.1/LR699105.1; chromosome 15:NC_047076.1/LR699106.1; chromosome 16:NC_047077.1/LR699107.1; chromosome 17:NC_047078.1/LR699108.1; chromosome 18:NC_047079.1/LR699109.1; chromosome 19:NC_047080.1/LR699110.1; chromosome 20:NC_047081.1/LR699111.1; chromosome 21:NC_047082.1/LR699112.1; chromosome 22:NC_047083.1/LR699113.1; mitochondrion MT:LR745847.1	CABPRM03	150	24049	2019-08-14T00:00:00Z	ftp://ftp.ncbi.nlm.nih.gov/genomes/all/GCA/902/459/465/GCA_902459465.3_eAstRub1.3	ftp://ftp.ncbi.nlm.nih.gov/genomes/all/GCF/902/459/465/GCF_902459465.1_eAstRub1.3
Peromyscus nudipes	Eukaryota;Animals;Mammals		SAMEA5777200	PRJEB33530	GCA_902168325.1	Scaffold	2440.38	41.8		CABHPH01	179791	0	2019-07-30T00:00:00Z	ftp://ftp.ncbi.nlm.nih.gov/genomes/all/GCA/902/168/325/GCA_902168325.1_Pnud_10x_v1
Thalassoma bifasciatum	Eukaryota;Animals;Fishes	BHW_63_Ovary	SAMN10258813	PRJNA293777	GCA_008086565.1	Scaffold	1095.91	38		RPOG01	379332	0	2019-08-02T00:00:00Z	ftp://ftp.ncbi.nlm.nih.gov/genomes/all/GCA/008/086/565/GCA_008086565.1_UOO_Thbifa_1.2
Cebidichthys violaceus	Eukaryota;Animals;Fishes	4_UCI_frozen_042015	SAMN06857690	PRJNA384078	GCA_008087265.1	Scaffold	593.001	42.1		NJBE01	467	0	2019-08-26T00:00:00Z	ftp://ftp.ncbi.nlm.nih.gov/genomes/all/GCA/008/087/265/GCA_008087265.1_Cvio_1.0
Sitobion miscanthi	Eukaryota;Animals;Insects	Langfang-1	SAMN11401706	PRJNA532495	GCA_008086715.1	Chromosome	397.853	30.0606	linkage group LG1:CM017797.1; linkage group LG2:CM017798.1; linkage group LG3:CM017799.1; linkage group LG4:CM017800.1; linkage group LG5:CM017801.1; linkage group LG6:CM017802.1; linkage group LG7:CM017803.1; linkage group LG8:CM017804.1; linkage group LG9:CM017805.1	SSSL01	653	0	2019-08-26T00:00:00Z	ftp://ftp.ncbi.nlm.nih.gov/genomes/all/GCA/008/086/715/GCA_008086715.1_ASM808671v1
Drosophila lowei	Eukaryota;Animals;Insects	Jillo6	SAMN11962598	PRJNA636507	GCA_008121275.1	Chromosome	184.313	44.4562	chromosome 2:CM017777.1; chromosome 3:CM017778.1; chromosome 4:CM017779.1; chromosome 5:CM017780.1; chromosome X:CM017781.1	VHIG01	223	0	2019-08-27T00:00:00Z	ftp://ftp.ncbi.nlm.nih.gov/genomes/all/GCA/008/121/275/GCA_008121275.1_UCBerk_Dlow_1.0
Xylaria flabelliformis	Eukaryota;Fungi;Ascomycetes	G536	SAMN11912834	PRJNA545715	GCA_007182795.1	Scaffold	41.1503	47.4		VFLP01	155	11404	2019-07-19T00:00:00Z	ftp://ftp.ncbi.nlm.nih.gov/genomes/all/GCA/007/182/795/GCA_007182795.1_ASM718279v1
Aristotelia chilensis	Eukaryota;Plants;Land Plants		SAMN11874982	PRJNA544858	GCA_008921755.1	Scaffold	96.3544	35.1		VEXP01	42602	0	2019-10-08T00:00:00Z	ftp://ftp.ncbi.nlm.nih.gov/genomes/all/GCA/008/921/755/GCA_008921755.1_MAQUI01
Vitis x labruscana x Vitis vinifera	Eukaryota;Plants;Land Plants		SAMD00180765	PRJDB8610	GCA_008326845.1	Scaffold	490.143	34.1		BKBX01	8696	0	2019-08-21T21:03:00Z	ftp://ftp.ncbi.nlm.nih.gov/genomes/all/GCA/008/326/845/GCA_008326845.1_VSMuph_r1.0
Camarhynchus parvulus	Eukaryota;Animals;Birds		SAMEA5603054	PRJEB32528	GCA_901933205.1	Chromosome	1051.61	42.3825	chromosome 1:NC_044571.1/LR595696.1; chromosome 2:NC_044572.1/LR595695.1; chromosome 3:NC_044573.1/LR595697.1; chromosome 4:NC_044574.1/LR595698.1; chromosome 5:NC_044575.1/LR595701.1; chromosome 6:NC_044576.1/LR595703.1; chromosome 7:NC_044577.1/LR595702.1; chromosome 8:NC_044578.1/LR595704.1; chromosome 9:NC_044579.1/LR595705.1; chromosome 10:NC_044580.1/LR595707.1; chromosome 11:NC_044581.1/LR595706.1; chromosome 12:NC_044582.1/LR595708.1; chromosome 13:NC_044583.1/LR595710.1; chromosome 14:NC_044584.1/LR595711.1; chromosome 15:NC_044585.1/LR595713.1; chromosome 1A:NC_044586.1/LR595699.1; chromosome 17:NC_044587.1/LR595715.1; chromosome 18:NC_044588.1/LR595714.1; chromosome 19:NC_044589.1/LR595716.1; chromosome 20:NC_044590.1/LR595712.1; chromosome 21:NC_044591.1/LR595717.1; chromosome 22:NC_044592.1/LR595723.1; chromosome 23:NC_044593.1/LR595719.1; chromosome 24:NC_044594.1/LR595718.1; chromosome 25:NC_044595.1/LR595724.1; chromosome 26:NC_044596.1/LR595720.1; chromosome 27:NC_044597.1/LR595722.1; chromosome 28:NC_044598.1/LR595721.1; chromosome 29:NC_044599.1/LR595725.1; chromosome 4A:NC_044600.1/LR595709.1; chromosome Z:NC_044601.1/LR595700.1	CABFNF01	1345	28897	2019-08-15T00:00:00Z	ftp://ftp.ncbi.nlm.nih.gov/genomes/all/GCA/901/933/205/GCA_901933205.1_STF_HiC	ftp://ftp.ncbi.nlm.nih.gov/genomes/all/GCF/901/933/205/GCF_901933205.1_STF_HiC
Octopus sinensis	Eukaryota;Animals;Other Animals	Ov201803	SAMN11633729	PRJNA551489	GCA_006345805.1	Chromosome	2719.15	36.3702	linkage group LG1:NC_042997.1/CM016859.1; linkage group LG2:NC_042998.1/CM016860.1; linkage group LG3:NC_042999.1/CM016861.1; linkage group LG4:NC_043000.1/CM016862.1; linkage group LG5:NC_043001.1/CM016863.1; linkage group LG6:NC_043002.1/CM016864.1; linkage group LG7:NC_043003.1/CM016865.1; linkage group LG8:NC_043004.1/CM016866.1; linkage group LG9:NC_043005.1/CM016867.1; linkage group LG10:NC_043006.1/CM016868.1; linkage group LG11:NC_043007.1/CM016869.1; linkage group LG12:NC_043008.1/CM016870.1; linkage group LG13:NC_043009.1/CM016871.1; linkage group LG14:NC_043010.1/CM016872.1; linkage group LG15:NC_043011.1/CM016873.1; linkage group LG16:NC_043012.1/CM016874.1; linkage group LG17:NC_043013.1/CM016875.1; linkage group LG18:NC_043014.1/CM016876.1; linkage group LG19:NC_043015.1/CM016877.1; linkage group LG20:NC_043016.1/CM016878.1; linkage group LG21:NC_043017.1/CM016879.1; linkage group LG22:NC_043018.1/CM016880.1; linkage group LG23:NC_043019.1/CM016881.1; linkage group LG24:NC_043020.1/CM016882.1; linkage group LG25:NC_043021.1/CM016883.1; linkage group LG26:NC_043022.1/CM016884.1; linkage group LG27:NC_043023.1/CM016885.1; linkage group LG28:NC_043024.1/CM016886.1; linkage group LG29:NC_043025.1/CM016887.1; linkage group LG30:NC_043026.1/CM016888.1; mitochondrion MT:NC_006353.1/	VCDQ01	13516	25656	2019-06-14T00:00:00Z	ftp://ftp.ncbi.nlm.nih.gov/genomes/all/GCA/006/345/805/GCA_006345805.1_ASM634580v1	ftp://ftp.ncbi.nlm.nih.gov/genomes/all/GCF/006/345/805/GCF_006345805.1_ASM634580v1
Lichenostomus cassidix	Eukaryota;Animals;Birds	B80296	SAMN12287370	PRJNA554936	GCA_008360975.1	Scaffold	1102.3	42.3		VLJF01	1912	0	2019-09-09T00:00:00Z	ftp://ftp.ncbi.nlm.nih.gov/genomes/all/GCA/008/360/975/GCA_008360975.1_HeHo_1.0
Auricularia cornea	Eukaryota;Fungi;Basidiomycetes	CCMJ2827	SAMN10390396	PRJNA504355	GCA_008368385.1	Contig	78.5041	59.5		RJDY01	51	0	2019-09-10T00:00:00Z	ftp://ftp.ncbi.nlm.nih.gov/genomes/all/GCA/008/368/385/GCA_008368385.1_ASM836838v1
Podospora anserina S mat+	Eukaryota;Fungi;Ascomycetes	S mat+		PRJNA12954	GCA_000226545.1	Scaffold	34.7189	52.2			33	10518	2008-05-14T23:04:00Z	ftp://ftp.ncbi.nlm.nih.gov/genomes/all/GCA/000/226/545/GCA_000226545.1_ASM22654v1	ftp://ftp.ncbi.nlm.nih.gov/genomes/all/GCF/000/226/545/GCF_000226545.1_ASM22654v1
Thermothielavioides terrestris NRRL 8126	Eukaryota;Fungi;Ascomycetes	NRRL 8126	SAMN02744067	PRJNA32847	GCA_000226115.1	Complete	36.9123	54.7294	chromosome 1:NC_016457.1/CP003009.1; chromosome 2:NC_016458.1/CP003010.1; chromosome 3:NC_016459.1/CP003011.1; chromosome 4:NC_016460.1/CP003012.1; chromosome 5:NC_016461.1/CP003013.1; chromosome 6:NC_016462.1/CP003014.1		6	9802	2011-09-16T00:00:00Z	ftp://ftp.ncbi.nlm.nih.gov/genomes/all/GCA/000/226/115/GCA_000226115.1_ASM22611v1	ftp://ftp.ncbi.nlm.nih.gov/genomes/all/GCF/000/226/115/GCF_000226115.1_ASM22611v1
Hypomyces perniciosus	Eukaryota;Fungi;Ascomycetes	HP10	SAMN11246185	PRJNA528831	GCA_008477525.1	Contig	44.0065	44.4		SPDT01	23	0	2019-09-17T00:00:00Z	ftp://ftp.ncbi.nlm.nih.gov/genomes/all/GCA/008/477/525/GCA_008477525.1_ASM847752v1
Ciboria shiraiana	Eukaryota;Fungi;Ascomycetes	LR-318	SAMN12340802	PRJNA556106	GCA_008122225.1	Contig	39.3011	41.5574	mitochondrion MT:CM017871.1	VNFM01	30	0	2019-08-28T00:00:00Z	ftp://ftp.ncbi.nlm.nih.gov/genomes/all/GCA/008/122/225/GCA_008122225.1_ASM812222v1
Trichomonas gallinae	Eukaryota;Protists;Other Protists	XT1081-07	SAMN06066896	PRJNA353309	GCA_008369845.1	Contig	54.794	33.8		MRSU01	11703	0	2019-09-11T00:00:00Z	ftp://ftp.ncbi.nlm.nih.gov/genomes/all/GCA/008/369/845/GCA_008369845.1_MiGF1c1.0
Colletotrichum siamense	Eukaryota;Fungi;Ascomycetes	COLG-38	SAMN12924920	PRJNA554995	GCA_011426375.1	Scaffold	55.4265	52.6		WEZK01	223	0	2020-03-18T00:00:00Z	ftp://ftp.ncbi.nlm.nih.gov/genomes/all/GCA/011/426/375/GCA_011426375.1_ASM1142637v1
Aulacorthum solani	Eukaryota;Animals;Insects	AS-CPRI-2016	SAMN08443787	PRJNA432320	GCA_008528875.1	Scaffold	316.098	29.9		PVMI01	89214	0	2019-09-18T00:00:00Z	ftp://ftp.ncbi.nlm.nih.gov/genomes/all/GCA/008/528/875/GCA_008528875.1_ASM852887v1
Phytophthora melonis	Eukaryota;Protists;Other Protists	CPHST BL 23	SAMN12364078	PRJNA556690	GCA_008553785.1	Contig	112.01	54.7		VXDT01	2091	0	2019-09-18T00:00:00Z	ftp://ftp.ncbi.nlm.nih.gov/genomes/all/GCA/008/553/785/GCA_008553785.1_USDA_Pmel_BL23_1.0
Lamprigera yunnana	Eukaryota;Animals;Insects	Lyu-2014	SAMN12368425	PRJNA556754	GCA_013368075.1	Contig	1052.93	34.1		JABVZV01	2684	19438	2020-06-23T00:00:00Z	ftp://ftp.ncbi.nlm.nih.gov/genomes/all/GCA/013/368/075/GCA_013368075.1_ASM1336807v1
Abscondita terminalis	Eukaryota;Animals;Insects	Ate-2015	SAMN12385057	PRJNA556938	GCA_013368085.1	Scaffold	499.653	31.4		JABVZW01	3187	20439	2020-06-23T00:00:00Z	ftp://ftp.ncbi.nlm.nih.gov/genomes/all/GCA/013/368/085/GCA_013368085.1_Ate
Kwoniella shandongensis	Eukaryota;Fungi;Basidiomycetes	CBS 12478	SAMN07457167	PRJNA602435	GCA_008629635.1	Scaffold	21.2976	49.8		NQVO01	132	7423	2019-09-20T00:00:00Z	ftp://ftp.ncbi.nlm.nih.gov/genomes/all/GCA/008/629/635/GCA_008629635.1_Kwon_shan_CBS_12478_V1	ftp://ftp.ncbi.nlm.nih.gov/genomes/all/GCF/008/629/635/GCF_008629635.1_Kwon_shan_CBS_12478_V1
Ficus erecta	Eukaryota;Plants;Land Plants	FE-Hiroshima-1	SAMD00181892	PRJDB8644	GCA_008635985.1	Contig	595.835	34.3		BKCH01	2455	0	2019-09-18T23:55:00Z	ftp://ftp.ncbi.nlm.nih.gov/genomes/all/GCA/008/635/985/GCA_008635985.1_FER_r1.1
Striga asiatica	Eukaryota;Plants;Land Plants	UVA1	SAMD00056127	PRJDB4996	GCA_008636005.1	Scaffold	471.563	35.4		BKCP01	13846	33426	2019-09-20T00:00:00Z	ftp://ftp.ncbi.nlm.nih.gov/genomes/all/GCA/008/636/005/GCA_008636005.1_SGA_v2.0
Phocoena sinus	Eukaryota;Animals;Mammals	mPhoSin1	SAMN12325353	PRJNA606521	GCA_008692025.1	Chromosome	2371.52	41.3906	chromosome 1:NC_045763.1/CM018156.1; chromosome 2:NC_045764.1/CM018157.1; chromosome 3:NC_045765.1/CM018158.1; chromosome 4:NC_045766.1/CM018159.1; chromosome 5:NC_045767.1/CM018160.1; chromosome 6:NC_045768.1/CM018161.1; chromosome 7:NC_045769.1/CM018162.1; chromosome 8:NC_045770.1/CM018163.1; chromosome 9:NC_045771.1/CM018164.1; chromosome 10:NC_045772.1/CM018165.1; chromosome 11:NC_045773.1/CM018166.1; chromosome 12:NC_045774.1/CM018167.1; chromosome 13:NC_045775.1/CM018168.1; chromosome 14:NC_045776.1/CM018169.1; chromosome 15:NC_045777.1/CM018170.1; chromosome 16:NC_045778.1/CM018171.1; chromosome 17:NC_045779.1/CM018172.1; chromosome 18:NC_045780.1/CM018173.1; chromosome 19:NC_045781.1/CM018174.1; chromosome 20:NC_045782.1/CM018175.1; chromosome 21:NC_045783.1/CM018176.1; chromosome X:NC_045784.1/CM018177.1; mitochondrion MT:CM018178.1	VOSU01	64	52282	2019-09-24T00:00:00Z	ftp://ftp.ncbi.nlm.nih.gov/genomes/all/GCA/008/692/025/GCA_008692025.1_mPhoSin1.pri	ftp://ftp.ncbi.nlm.nih.gov/genomes/all/GCF/008/692/025/GCF_008692025.1_mPhoSin1.pri
Actinia tenebrosa	Eukaryota;Animals;Other Animals		SAMN10439458	PRJNA590223	GCA_009602425.1	Scaffold	238.2	38.5	mitochondrion MT:NC_044902.1/	WAHB01	4003	27037	2019-11-06T00:00:00Z	ftp://ftp.ncbi.nlm.nih.gov/genomes/all/GCA/009/602/425/GCA_009602425.1_ASM960242v1	ftp://ftp.ncbi.nlm.nih.gov/genomes/all/GCF/009/602/425/GCF_009602425.1_ASM960242v1
Daldinia childiae	Eukaryota;Fungi;Ascomycetes	JS-1345	SAMN12777271	PRJNA625767	GCA_008694065.1	Scaffold	38.6526	44.1		VYXO01	133	10062	2019-09-25T00:00:00Z	ftp://ftp.ncbi.nlm.nih.gov/genomes/all/GCA/008/694/065/GCA_008694065.1_Dalch_JS-1345	ftp://ftp.ncbi.nlm.nih.gov/genomes/all/GCF/008/694/065/GCF_008694065.1_Dalch_JS-1345
Marmota vancouverensis	Eukaryota;Animals;Mammals	RANI-1049	SAMN09425912	PRJNA476112	GCA_005458795.1	Scaffold	2504.04	40.3		SAYX01	23916	0	2019-05-16T00:00:00Z	ftp://ftp.ncbi.nlm.nih.gov/genomes/all/GCA/005/458/795/GCA_005458795.1_GSC_VIM_1.0
Nyssa sinensis	Eukaryota;Plants;Land Plants	J267	SAMN12206538	PRJNA552378	GCA_008638375.1	Chromosome	1001.45	35.9841	linkage group LG1:CM018032.1; linkage group LG2:CM018043.1; linkage group LG3:CM018046.1; linkage group LG4:CM018047.1; linkage group LG5:CM018048.1; linkage group LG6:CM018049.1; linkage group LG7:CM018050.1; linkage group LG8:CM018051.1; linkage group LG9:CM018052.1; linkage group LG10:CM018033.1; linkage group LG11:CM018034.1; linkage group LG12:CM018035.1; linkage group LG13:CM018036.1; linkage group LG14:CM018037.1; linkage group LG15:CM018038.1; linkage group LG16:CM018039.1; linkage group LG17:CM018040.1; linkage group LG18:CM018041.1; linkage group LG19:CM018042.1; linkage group LG20:CM018044.1; linkage group LG21:CM018045.1; linkage group LG0:CM018031.1	VIRR01	654	36241	2019-09-23T00:00:00Z	ftp://ftp.ncbi.nlm.nih.gov/genomes/all/GCA/008/638/375/GCA_008638375.1_ASM863837v1
Alca torda	Eukaryota;Animals;Birds	2006_11_07_Graehlm_vinge_78	SAMN12292087	PRJNA554520	GCA_008658365.1	Chromosome	1178.49	42.6892	chromosome 1:CM018076.1; chromosome 2:CM018077.1; chromosome 3:CM018078.1; chromosome 4:CM018079.1; chromosome 5:CM018080.1; chromosome 6:CM018081.1; chromosome 7:CM018082.1; chromosome 8:CM018083.1; chromosome 9:CM018084.1; chromosome 10:CM018085.1; chromosome 11:CM018086.1; chromosome 12:CM018087.1; chromosome 13:CM018088.1; chromosome 14:CM018089.1; chromosome 15:CM018090.1; chromosome 16:CM018091.1; chromosome 17:CM018092.1; chromosome 18:CM018093.1; chromosome 19:CM018094.1; chromosome 20:CM018095.1; chromosome 21:CM018096.1; chromosome 22:CM018097.1; chromosome 23:CM018098.1; chromosome 24:CM018099.1; chromosome 25:CM018100.1; chromosome Z:CM018101.1; mitochondrion MT:CM018102.1	VMED01	95	0	2019-09-23T00:00:00Z	ftp://ftp.ncbi.nlm.nih.gov/genomes/all/GCA/008/658/365/GCA_008658365.1_bAlcTor1_primary
Streblomastix strix	Eukaryota;Protists;Other Protists	ST1C	SAMN10998475	PRJNA524138	GCA_008636045.1	Scaffold	152.152	26.6		SNRW01	50889	56706	2019-09-23T00:00:00Z	ftp://ftp.ncbi.nlm.nih.gov/genomes/all/GCA/008/636/045/GCA_008636045.1_CUV_Sstr_1.0
Bassia scoparia	Eukaryota;Plants;Land Plants		SAMN11099549	PRJNA526487	GCA_008642245.1	Scaffold	711.357	32.9		SNQN01	19671	0	2019-09-23T00:00:00Z	ftp://ftp.ncbi.nlm.nih.gov/genomes/all/GCA/008/642/245/GCA_008642245.1_CSU_KoSco_1.0
Ganoderma sp. BRIUMSc	Eukaryota;Fungi;Basidiomycetes	BRIUMSc	SAMN12229584	PRJNA553124	GCA_008694245.1	Scaffold	52.2843	55.6		VJXU01	12158	0	2019-09-25T00:00:00Z	ftp://ftp.ncbi.nlm.nih.gov/genomes/all/GCA/008/694/245/GCA_008694245.1_ASM869424v1
Sphaerosporella brunnea	Eukaryota;Fungi;Ascomycetes	Sb_GMNB300	SAMN12268380	PRJNA554466	GCA_008704415.1	Contig	51.599	52.6		VXIS01	872	12594	2019-09-26T00:00:00Z	ftp://ftp.ncbi.nlm.nih.gov/genomes/all/GCA/008/704/415/GCA_008704415.1_Sphbr2
Diutina rugosa	Eukaryota;Fungi;Ascomycetes	CBS 613	SAMN11490865	PRJNA629604	GCA_008704595.1	Scaffold	13.446	49.6		SWFT01	169	5815	2019-09-26T00:00:00Z	ftp://ftp.ncbi.nlm.nih.gov/genomes/all/GCA/008/704/595/GCA_008704595.1_ASM870459v1	ftp://ftp.ncbi.nlm.nih.gov/genomes/all/GCF/008/704/595/GCF_008704595.1_ASM870459v1
Trichomonascus ciferrii	Eukaryota;Fungi;Ascomycetes	CBS 4856	SAMN11490866	PRJNA629604	GCA_008704605.1	Scaffold	20.5342	47.4		SWFS01	583	6903	2019-09-26T00:00:00Z	ftp://ftp.ncbi.nlm.nih.gov/genomes/all/GCA/008/704/605/GCA_008704605.1_ASM870460v1
Fusarium cf. fujikuroi NRRL 66890	Eukaryota;Fungi;Ascomycetes	NRRL 66890	SAMN12766987	PRJNA565749	GCA_008711575.1	Scaffold	38.137	48.6		VYWY01	5402	0	2019-09-27T00:00:00Z	ftp://ftp.ncbi.nlm.nih.gov/genomes/all/GCA/008/711/575/GCA_008711575.1_ASM871157v1
Fusarium cf. fujikuroi NRRL 62721	Eukaryota;Fungi;Ascomycetes	NRRL 62721	SAMN12766986	PRJNA565749	GCA_008711595.1	Scaffold	39.5922	48.3		VYWZ01	5229	0	2019-09-27T00:00:00Z	ftp://ftp.ncbi.nlm.nih.gov/genomes/all/GCA/008/711/595/GCA_008711595.1_ASM871159v1
Fusarium cf. fujikuroi NRRL 62710	Eukaryota;Fungi;Ascomycetes	NRRL 62710	SAMN12766985	PRJNA565749	GCA_008711615.1	Scaffold	38.9016	48.5		VYXA01	5060	0	2019-09-27T00:00:00Z	ftp://ftp.ncbi.nlm.nih.gov/genomes/all/GCA/008/711/615/GCA_008711615.1_ASM871161v1
Peniophora sp. CBMAI 1063	Eukaryota;Fungi;Basidiomycetes		SAMEA4860906	PRJEB28379	GCA_900536885.1	Scaffold	46.9825	55.1		UWZB01	833	17692	2019-08-28T00:00:00Z	ftp://ftp.ncbi.nlm.nih.gov/genomes/all/GCA/900/536/885/GCA_900536885.1_Peniophora_sp._CBMAI1063
Cinara cedri	Eukaryota;Animals;Insects		SAMEA5767180	PRJEB33415	GCA_902439185.1	Scaffold	396.043	31.5		CABPRJ01	2842	22234	2019-09-06T00:00:00Z	ftp://ftp.ncbi.nlm.nih.gov/genomes/all/GCA/902/439/185/GCA_902439185.1_CINCED3
Saprochaete ingens	Eukaryota;Fungi;Ascomycetes		SAMEA5939090	PRJEB33997	GCA_902498895.1	Contig	21.1892	36.8		CABVLU01	6	6475	2019-09-19T00:00:00Z	ftp://ftp.ncbi.nlm.nih.gov/genomes/all/GCA/902/498/895/GCA_902498895.1_sapIngB	ftp://ftp.ncbi.nlm.nih.gov/genomes/all/GCF/902/498/895/GCF_902498895.1_sapIngB
Microcebus sp. 3 GT-2019	Eukaryota;Animals;Mammals	MBB030	SAMN10707783	PRJNA512515	GCA_008750915.1	Scaffold	2499.23	41.2		VSMF01	243425	0	2019-09-30T00:00:00Z	ftp://ftp.ncbi.nlm.nih.gov/genomes/all/GCA/008/750/915/GCA_008750915.1_Mjon_1.0
Photinus pyralis	Eukaryota;Animals;Insects	1611_PpyrPB1	SAMN08132578	PRJNA576885	GCA_008802855.1	Scaffold	471.511	36.4		VVIM01	2160	32294	2019-10-02T00:00:00Z	ftp://ftp.ncbi.nlm.nih.gov/genomes/all/GCA/008/802/855/GCA_008802855.1_Ppyr1.3	ftp://ftp.ncbi.nlm.nih.gov/genomes/all/GCF/008/802/855/GCF_008802855.1_Ppyr1.3
Prototheca bovis	Eukaryota;Plants;Green Algae	SAG 2021	SAMN07183812	PRJNA388740	GCA_003612995.1	Contig	24.7449	73.5		PGFX01	4555	0	2018-10-04T00:00:00Z	ftp://ftp.ncbi.nlm.nih.gov/genomes/all/GCA/003/612/995/GCA_003612995.1_ASM361299v1
Symmetrospora coprosmae	Eukaryota;Fungi;Basidiomycetes	UCD350	SAMN12714453	PRJNA564489	GCA_008802785.1	Scaffold	20.2105	59.774	mitochondrion MT:CM018325.1	VUYT01	126	0	2019-10-02T00:00:00Z	ftp://ftp.ncbi.nlm.nih.gov/genomes/all/GCA/008/802/785/GCA_008802785.1_ASM880278v1
Burhinus oedicnemus	Eukaryota;Animals;Birds	B10M00005	SAMN11554498	PRJNA473697	GCA_008921705.1	Scaffold	1228.11	40.8		VFFE01	9229	0	2019-10-08T00:00:00Z	ftp://ftp.ncbi.nlm.nih.gov/genomes/all/GCA/008/921/705/GCA_008921705.1_REN_Boedic_1.0
Penicillium sp. BW_MB	Eukaryota;Fungi;Ascomycetes	BW_MB	SAMN06054418	PRJNA354965	GCA_008931935.1	Scaffold	31.6583	48.3		MUGH01	909	0	2019-10-09T00:00:00Z	ftp://ftp.ncbi.nlm.nih.gov/genomes/all/GCA/008/931/935/GCA_008931935.1_ASM893193v1
Penicillium sp. BW_12	Eukaryota;Fungi;Ascomycetes	BW_12	SAMN06054419	PRJNA354965	GCA_008931925.1	Scaffold	35.6619	48.1		MUGI01	2033	0	2019-10-09T00:00:00Z	ftp://ftp.ncbi.nlm.nih.gov/genomes/all/GCA/008/931/925/GCA_008931925.1_ASM893192v1
Penicillium sp. BW_162_3FA	Eukaryota;Fungi;Ascomycetes	BW_162_3FA	SAMN06054420	PRJNA354965	GCA_008931945.1	Scaffold	36.3675	47.7		MUGJ01	1741	0	2019-10-09T00:00:00Z	ftp://ftp.ncbi.nlm.nih.gov/genomes/all/GCA/008/931/945/GCA_008931945.1_ASM893194v1
Oenanthe javanica	Eukaryota;Plants;Land Plants		SAMN09739212	PRJNA483449	GCA_008931105.1	Scaffold	1278.51	30.9		QRFB01	149923	0	2019-10-09T00:00:00Z	ftp://ftp.ncbi.nlm.nih.gov/genomes/all/GCA/008/931/105/GCA_008931105.1_ASM893110v1
Rhodoleia championii	Eukaryota;Plants;Land Plants	CTAB	SAMN11265005	PRJNA529342	GCA_008932045.1	Contig	105.726	36.6		VMOD01	278658	0	2019-10-09T00:00:00Z	ftp://ftp.ncbi.nlm.nih.gov/genomes/all/GCA/008/932/045/GCA_008932045.1_ASM893204v1
Prototheca ciferrii	Eukaryota;Plants;Green Algae	SAG 2063	SAMN07183811	PRJNA388740	GCA_003613005.1	Scaffold	26.4489	66.3		PEIA01	6956	0	2018-10-04T00:00:00Z	ftp://ftp.ncbi.nlm.nih.gov/genomes/all/GCA/003/613/005/GCA_003613005.1_ASM361300v1
Hypolimnas misippus	Eukaryota;Animals;Insects	hmisRef-201410	SAMN10883261	PRJNA521321	GCA_008963455.1	Scaffold	408.794	30.9		SGBE01	1580	0	2019-10-10T00:00:00Z	ftp://ftp.ncbi.nlm.nih.gov/genomes/all/GCA/008/963/455/GCA_008963455.1_UofC_Hmis_v1.0
Alternaria gansuensis	Eukaryota;Fungi;Ascomycetes	LYZ1412	SAMN12869241	PRJNA574205	GCA_009289805.1	Contig	75.0519	37.2		WBOK01	1034	0	2019-10-23T00:00:00Z	ftp://ftp.ncbi.nlm.nih.gov/genomes/all/GCA/009/289/805/GCA_009289805.1_ASM928980v1
Aspergillus leporis	Eukaryota;Fungi;Ascomycetes	CBS 151.66	SAMN05446746	PRJNA333901	GCA_009176345.1	Scaffold	39.4259	47.6		SWBU01	615	12743	2019-10-18T00:00:00Z	ftp://ftp.ncbi.nlm.nih.gov/genomes/all/GCA/009/176/345/GCA_009176345.1_Asplep1
Salix brachista	Eukaryota;Plants;Land Plants	br00	SAMN09235684	PRJNA472210	GCA_009078335.1	Chromosome	339.588	34.1556	chromosome 1:CM018572.1; chromosome 2:CM018573.1; chromosome 3:CM018574.1; chromosome 4:CM018575.1; chromosome 5:CM018576.1; chromosome 6:CM018577.1; chromosome 7:CM018578.1; chromosome 8:CM018579.1; chromosome 9:CM018580.1; chromosome 10:CM018581.1; chromosome 11:CM018582.1; chromosome 12:CM018583.1; chromosome 13:CM018584.1; chromosome 14:CM018585.1; chromosome 15:CM018586.1; chromosome 16:CM018587.1; chromosome 17:CM018588.1; chromosome 18:CM018589.1; chromosome 19:CM018590.1; mitochondrion MT:CM018591.1; chloroplast Pltd:CM018592.1	VDCV01	30	30209	2019-10-15T00:00:00Z	ftp://ftp.ncbi.nlm.nih.gov/genomes/all/GCA/009/078/335/GCA_009078335.1_ASM907833v1
Aspergillus tamarii	Eukaryota;Fungi;Ascomycetes	CBS 117626	SAMN05446599	PRJNA333912	GCA_009193485.1	Scaffold	38.5113	47.5		STFJ01	448	13331	2019-10-18T00:00:00Z	ftp://ftp.ncbi.nlm.nih.gov/genomes/all/GCA/009/193/485/GCA_009193485.1_Asptam1
Stenopsyche tienmushanensis	Eukaryota;Animals;Insects	CAU_2017	SAMN08934306	PRJNA436868	GCA_008973525.1	Contig	451.494	34.1		WACJ01	552	0	2019-10-11T00:00:00Z	ftp://ftp.ncbi.nlm.nih.gov/genomes/all/GCA/008/973/525/GCA_008973525.1_ASM897352v1
Kluyveromyces sp. TMB-2019a	Eukaryota;Fungi;Ascomycetes	UFMG-CM-Y3682	SAMN12777072	PRJNA566042	GCA_008973615.1	Contig	9.51887	43.9		WACN01	47	0	2019-10-11T00:00:00Z	ftp://ftp.ncbi.nlm.nih.gov/genomes/all/GCA/008/973/615/GCA_008973615.1_ASM897361v1
Pyrus ussuriensis x Pyrus communis	Eukaryota;Plants;Land Plants	S2	SAMN10188208	PRJNA494996	GCA_008932095.1	Chromosome	510.637	37.3742	chromosome 1:CM018505.1; chromosome 2:CM018506.1; chromosome 3:CM018507.1; chromosome 4:CM018508.1; chromosome 5:CM018509.1; chromosome 6:CM018510.1; chromosome 7:CM018511.1; chromosome 8:CM018512.1; chromosome 9:CM018513.1; chromosome 10:CM018514.1; chromosome 11:CM018515.1; chromosome 12:CM018516.1; chromosome 13:CM018517.1; chromosome 14:CM018518.1; chromosome 15:CM018519.1; chromosome 16:CM018520.1; chromosome 17:CM018521.1	SMOL01	785	43120	2019-10-09T00:00:00Z	ftp://ftp.ncbi.nlm.nih.gov/genomes/all/GCA/008/932/095/GCA_008932095.1_ASM893209v1
Leishmania adleri	Eukaryota;Protists;Kinetoplasts		SAMEA5854542	PRJEB33887	GCA_902369305.1	Complete	0.019219	21.8	chromosome 1:LR697136.1		1	0	2019-10-03T00:00:00Z	ftp://ftp.ncbi.nlm.nih.gov/genomes/all/GCA/902/369/305/GCA_902369305.1_Lad
Ceratobasidium theobromae	Eukaryota;Fungi;Basidiomycetes	CT2	SAMN11038547	PRJNA524910	GCA_009078325.1	Contig	31.2012	49.2		SSOP01	1240	9262	2019-10-15T00:00:00Z	ftp://ftp.ncbi.nlm.nih.gov/genomes/all/GCA/009/078/325/GCA_009078325.1_ASM907832v1
Brachionus koreanus	Eukaryota;Animals;Other Animals	JS-2013	SAMN12791482	PRJNA568338	GCA_009177125.1	Scaffold	85.7311	24.4		WEZV01	567	0	2019-10-18T00:00:00Z	ftp://ftp.ncbi.nlm.nih.gov/genomes/all/GCA/009/177/125/GCA_009177125.1_ASM917712v1
Contarinia nasturtii	Eukaryota;Animals;Insects	CC-2019	SAMN12743477	PRJNA579966	GCA_009176525.2	Scaffold	185.885	35.1		VYII01	5545	24963	2019-10-18T00:00:00Z	ftp://ftp.ncbi.nlm.nih.gov/genomes/all/GCA/009/176/525/GCA_009176525.2_AAFC_CNas_1.1	ftp://ftp.ncbi.nlm.nih.gov/genomes/all/GCF/009/176/525/GCF_009176525.2_AAFC_CNas_1.1
Armadillidium nasatum	Eukaryota;Animals;Other Animals	ANa2	SAMN10818245	PRJNA516589	GCA_009176605.1	Scaffold	1223.18	25.8		SEYY01	25196	14636	2019-10-18T00:00:00Z	ftp://ftp.ncbi.nlm.nih.gov/genomes/all/GCA/009/176/605/GCA_009176605.1_CNRS_Arma_nasa_1.0
Thalassophryne amazonica	Eukaryota;Animals;Fishes		SAMEA104129913	PRJEB34606	GCA_902500255.1	Chromosome	2446.59	42.0237	chromosome 1:NC_047103.1/LR722966.1; chromosome 2:NC_047104.1/LR722967.1; chromosome 3:NC_047105.1/LR722968.1; chromosome 4:NC_047106.1/LR722969.1; chromosome 5:NC_047107.1/LR722970.1; chromosome 6:NC_047108.1/LR722971.1; chromosome 7:NC_047109.1/LR722972.1; chromosome 8:NC_047110.1/LR722973.1; chromosome 9:NC_047111.1/LR722974.1; chromosome 10:NC_047112.1/LR722975.1; chromosome 11:NC_047113.1/LR722976.1; chromosome 12:NC_047114.1/LR722977.1; chromosome 13:NC_047115.1/LR722978.1; chromosome 14:NC_047116.1/LR722979.1; chromosome 15:NC_047117.1/LR722980.1; chromosome 16:NC_047118.1/LR722981.1; chromosome 17:NC_047119.1/LR722982.1; chromosome 18:NC_047120.1/LR722983.1; chromosome 19:NC_047121.1/LR722984.1; chromosome 20:NC_047122.1/LR722985.1; chromosome 21:NC_047123.1/LR722986.1; chromosome 22:NC_047124.1/LR722987.1; chromosome 23:NC_047125.1/LR722988.1	CABVOY01	464	36356	2019-09-27T00:00:00Z	ftp://ftp.ncbi.nlm.nih.gov/genomes/all/GCA/902/500/255/GCA_902500255.1_fThaAma1.1	ftp://ftp.ncbi.nlm.nih.gov/genomes/all/GCF/902/500/255/GCF_902500255.1_fThaAma1.1
Anopheles fontenillei	Eukaryota;Animals;Insects	MGB-2018	SAMN10519360	PRJNA508319	GCA_008817895.1	Scaffold	232.633	44.4		VTWG01	69201	0	2019-10-03T00:00:00Z	ftp://ftp.ncbi.nlm.nih.gov/genomes/all/GCA/008/817/895/GCA_008817895.1_ASM881789v1
Phyllosticta citriasiana	Eukaryota;Fungi;Ascomycetes	CGMCC3.14344	SAMN09630431	PRJNA480200	GCA_009193405.1	Contig	34.2252	51.4		QOCM01	92	0	2019-10-21T00:00:00Z	ftp://ftp.ncbi.nlm.nih.gov/genomes/all/GCA/009/193/405/GCA_009193405.1_ASM919340v1
Halicephalobus mephisto	Eukaryota;Animals;Roundworms	m2B	SAMN11243130	PRJNA528747	GCA_009193035.1	Scaffold	61.4224	32.1		SWDT01	877	0	2019-10-21T00:00:00Z	ftp://ftp.ncbi.nlm.nih.gov/genomes/all/GCA/009/193/035/GCA_009193035.1_mephisto_omega
Coniochaeta sp. 2T2.1	Eukaryota;Fungi;Ascomycetes	2T2.1	SAMN05660203	PRJNA250595	GCA_009194965.1	Contig	74.3511	55.3		VSMA01	95	24733	2019-10-15T00:00:00Z	ftp://ftp.ncbi.nlm.nih.gov/genomes/all/GCA/009/194/965/GCA_009194965.1_Conioc1
Morchella crassipes	Eukaryota;Fungi;Ascomycetes	M10	SAMN12905432	PRJNA575610	GCA_009192285.1	Chromosome	56.7561	47.2939	linkage group LG1:CM018603.1; linkage group LG2:CM018604.1; linkage group LG3:CM018605.1; linkage group LG4:CM018606.1; linkage group LG5:CM018607.1; linkage group LG6:CM018608.1; linkage group LG7:CM018609.1; linkage group LG8:CM018610.1	WBVU01	23	0	2019-10-21T00:00:00Z	ftp://ftp.ncbi.nlm.nih.gov/genomes/all/GCA/009/192/285/GCA_009192285.1_ASM919228v1
Aspergillus alliaceus	Eukaryota;Fungi;Ascomycetes	CBS 536.65	SAMN05446797	PRJNA602437	GCA_009176365.1	Scaffold	40.1685	47.1		SWAS01	331	13098	2019-10-18T00:00:00Z	ftp://ftp.ncbi.nlm.nih.gov/genomes/all/GCA/009/176/365/GCA_009176365.1_Aspalli1	ftp://ftp.ncbi.nlm.nih.gov/genomes/all/GCF/009/176/365/GCF_009176365.1_Aspalli1
Aspergillus minisclerotigenes	Eukaryota;Fungi;Ascomycetes	CBS 117635	SAMN05443097	PRJNA333902	GCA_009176455.1	Scaffold	37.0642	48.3		SWDZ01	296	13415	2019-10-18T00:00:00Z	ftp://ftp.ncbi.nlm.nih.gov/genomes/all/GCA/009/176/455/GCA_009176455.1_Aspmin1
Aspergillus novoparasiticus	Eukaryota;Fungi;Ascomycetes	CBS 126849	SAMN05446749	PRJNA333905	GCA_009176405.1	Scaffold	40.8575	48		SWDA01	870	14182	2019-10-18T00:00:00Z	ftp://ftp.ncbi.nlm.nih.gov/genomes/all/GCA/009/176/405/GCA_009176405.1_Aspnovo1
Fonticula-like sp. SCN 57-25	Eukaryota;Protists;Other Protists		SAMN03652443	PRJNA279279	GCA_001724245.1	Scaffold	9.51461	56.7		MEDX01	749	0	2016-09-13T00:00:00Z	ftp://ftp.ncbi.nlm.nih.gov/genomes/all/GCA/001/724/245/GCA_001724245.1_ASM172424v1
Scaphiopus couchii	Eukaryota;Animals;Amphibians		SAMN11282385	PRJNA529692	GCA_009364435.1	Scaffold	484.149	40.4		VKOA01	1378905	0	2019-10-28T00:00:00Z	ftp://ftp.ncbi.nlm.nih.gov/genomes/all/GCA/009/364/435/GCA_009364435.1_usc_Scouchii_0.1
Spea bombifrons	Eukaryota;Animals;Amphibians		SAMN11282360	PRJNA529692	GCA_009364475.1	Scaffold	765.305	41.6		VKNZ01	1629896	0	2019-10-28T00:00:00Z	ftp://ftp.ncbi.nlm.nih.gov/genomes/all/GCA/009/364/475/GCA_009364475.1_usc_Sbombifrons_0.1
Chrysochromulina tobinii	Eukaryota;Protists;Other Protists	CCMP291	SAMN03102970	PRJNA263501	GCA_001275005.1	Contig	59.0731	63.4		JWZX01	3412	16765	2015-08-26T00:00:00Z	ftp://ftp.ncbi.nlm.nih.gov/genomes/all/GCA/001/275/005/GCA_001275005.1_Ctobinv2
Anthochaera phrygia	Eukaryota;Animals;Birds		SAMN12070213	PRJNA549051	GCA_009430485.1	Scaffold	815.188	34.9		VJPA01	265121	0	2019-10-31T00:00:00Z	ftp://ftp.ncbi.nlm.nih.gov/genomes/all/GCA/009/430/485/GCA_009430485.1_ANU_Anthochaera_phrygia_1.0
Kazachstania telluris	Eukaryota;Fungi;Ascomycetes	UCD400	SAMN11621521	PRJNA542433	GCA_009394695.1	Scaffold	13.8959	31.8		VAPW01	730	0	2019-10-30T00:00:00Z	ftp://ftp.ncbi.nlm.nih.gov/genomes/all/GCA/009/394/695/GCA_009394695.1_ASM939469v1
Diadromus collaris	Eukaryota;Animals;Insects	20131130	SAMN04378100	PRJNA307299	GCA_009394715.1	Contig	188.923	43.1		LQNJ01	333665	0	2019-10-30T00:00:00Z	ftp://ftp.ncbi.nlm.nih.gov/genomes/all/GCA/009/394/715/GCA_009394715.1_ASM939471v1
Tilletia laevis	Eukaryota;Fungi;Basidiomycetes	ATCC 42080	SAMN07327889	PRJNA393337	GCA_009428275.1	Scaffold	28.7776	56.6		RDSF01	3961	9673	2019-10-30T00:00:00Z	ftp://ftp.ncbi.nlm.nih.gov/genomes/all/GCA/009/428/275/GCA_009428275.1_AAFC_TLATCC42080_1
Venustampulla echinocandica	Eukaryota;Fungi;Ascomycetes	BP 5553	SAMN07173322	PRJNA602438	GCA_003357145.1	Scaffold	33.6398	48.2		NPIC01	32	10707	2018-08-03T00:00:00Z	ftp://ftp.ncbi.nlm.nih.gov/genomes/all/GCA/003/357/145/GCA_003357145.1_ASM335714v1	ftp://ftp.ncbi.nlm.nih.gov/genomes/all/GCF/003/357/145/GCF_003357145.1_ASM335714v1
Aspergillus pseudotamarii	Eukaryota;Fungi;Ascomycetes	CBS 117625	SAMN05446752	PRJNA602439	GCA_009193445.1	Scaffold	38.2439	48		STFH01	249	13428	2019-10-18T00:00:00Z	ftp://ftp.ncbi.nlm.nih.gov/genomes/all/GCA/009/193/445/GCA_009193445.1_Asppset1	ftp://ftp.ncbi.nlm.nih.gov/genomes/all/GCF/009/193/445/GCF_009193445.1_Asppset1
Aspergillus avenaceus	Eukaryota;Fungi;Ascomycetes	IBT 18842	SAMN05446841	PRJNA333897	GCA_009193465.1	Scaffold	33.7655	45.6		STFI01	1528	11292	2019-10-18T00:00:00Z	ftp://ftp.ncbi.nlm.nih.gov/genomes/all/GCA/009/193/465/GCA_009193465.1_Aspave1
Aspergillus sergii	Eukaryota;Fungi;Ascomycetes	CBS 130017	SAMN05443096	PRJNA333911	GCA_009193525.1	Scaffold	38.3257	48.2		STFL01	262	13713	2019-10-18T00:00:00Z	ftp://ftp.ncbi.nlm.nih.gov/genomes/all/GCA/009/193/525/GCA_009193525.1_Aspser1
Aspergillus transmontanensis	Eukaryota;Fungi;Ascomycetes	CBS 130015	SAMN05446753	PRJNA333913	GCA_009193505.1	Scaffold	39.3388	48		STFK01	293	14215	2019-10-18T00:00:00Z	ftp://ftp.ncbi.nlm.nih.gov/genomes/all/GCA/009/193/505/GCA_009193505.1_Asptra1
Aspergillus coremiiformis	Eukaryota;Fungi;Ascomycetes	CBS 553.77	SAMN05446844	PRJNA333900	GCA_009193565.1	Scaffold	30.1323	43		STFN01	2728	9078	2019-10-18T00:00:00Z	ftp://ftp.ncbi.nlm.nih.gov/genomes/all/GCA/009/193/565/GCA_009193565.1_Aspcor1
Aspergillus pseudocaelatus	Eukaryota;Fungi;Ascomycetes	CBS 117616	SAMN05445982	PRJNA333908	GCA_009193665.1	Scaffold	39.6516	47.6		STFS01	466	13895	2019-10-18T00:00:00Z	ftp://ftp.ncbi.nlm.nih.gov/genomes/all/GCA/009/193/665/GCA_009193665.1_Asppsec1
Aspergillus bertholletius	Eukaryota;Fungi;Ascomycetes	IBT 29228	SAMN05446843	PRJNA333898	GCA_009193595.1	Scaffold	37.014	48.3		STFP01	443	12947	2019-10-18T00:00:00Z	ftp://ftp.ncbi.nlm.nih.gov/genomes/all/GCA/009/193/595/GCA_009193595.1_Aspber1
Aspergillus caelatus	Eukaryota;Fungi;Ascomycetes	CBS 763.97	SAMN05445973	PRJNA602440	GCA_009193585.1	Scaffold	40.0164	47.6		STFO01	729	13914	2019-10-18T00:00:00Z	ftp://ftp.ncbi.nlm.nih.gov/genomes/all/GCA/009/193/585/GCA_009193585.1_Aspcae1	ftp://ftp.ncbi.nlm.nih.gov/genomes/all/GCF/009/193/585/GCF_009193585.1_Aspcae1
Blumeriella jaapii	Eukaryota;Fungi;Ascomycetes	11BO-GW45	SAMN12730768	PRJNA565027	GCA_009599575.1	Contig	47.4197	43.6		VWND01	95	0	2019-11-05T00:00:00Z	ftp://ftp.ncbi.nlm.nih.gov/genomes/all/GCA/009/599/575/GCA_009599575.1_MSU_Bj_1.1
Aspergillus pseudonomius	Eukaryota;Fungi;Ascomycetes	CBS 119388	SAMN05446751	PRJNA602443	GCA_009193645.1	Scaffold	37.7805	48.4		STFR01	374	13384	2019-10-18T00:00:00Z	ftp://ftp.ncbi.nlm.nih.gov/genomes/all/GCA/009/193/645/GCA_009193645.1_Asppsen1	ftp://ftp.ncbi.nlm.nih.gov/genomes/all/GCF/009/193/645/GCF_009193645.1_Asppsen1
Actinemys marmorata	Eukaryota;Animals;Reptiles		SAMN10724089	PRJNA512124	GCA_009430475.1	Scaffold	2388.73	44.5		VOGN01	80763	0	2019-10-31T00:00:00Z	ftp://ftp.ncbi.nlm.nih.gov/genomes/all/GCA/009/430/475/GCA_009430475.1_Amar_v1
Fusarium cortaderiae	Eukaryota;Fungi;Ascomycetes	1FP	SAMN11613499	PRJNA542165	GCA_009617495.1	Scaffold	37.3361	48		VSSW01	573	0	2019-11-06T00:00:00Z	ftp://ftp.ncbi.nlm.nih.gov/genomes/all/GCA/009/617/495/GCA_009617495.1_Fcor153
Fusarium austroamericanum	Eukaryota;Fungi;Ascomycetes	28FRS	SAMN11613497	PRJNA542165	GCA_009617525.1	Scaffold	37.4938	47.9		VSSU01	534	0	2019-11-06T00:00:00Z	ftp://ftp.ncbi.nlm.nih.gov/genomes/all/GCA/009/617/525/GCA_009617525.1_Faus154
Hydropsyche tenuis	Eukaryota;Animals;Insects	HT1	SAMN12501726	PRJNA558902	GCA_009617725.1	Contig	229.663	32.9		VTON01	403	0	2019-11-07T00:00:00Z	ftp://ftp.ncbi.nlm.nih.gov/genomes/all/GCA/009/617/725/GCA_009617725.1_HT1_wtdbg2_racon_pilon
Plectrocnemia conspersa	Eukaryota;Animals;Insects	PO2	SAMN12501725	PRJNA558902	GCA_009617715.1	Contig	396.695	30.1		VTFK01	1614	0	2019-11-07T00:00:00Z	ftp://ftp.ncbi.nlm.nih.gov/genomes/all/GCA/009/617/715/GCA_009617715.1_P_conspersa_v1
Cryptococcus cf. gattii	Eukaryota;Fungi;Basidiomycetes	MF34	SAMN09910472	PRJNA487802	GCA_009650685.1	Chromosome	17.8864	47.8787	chromosome 1:CM018860.1; chromosome 2:CM018861.1; chromosome 3:CM018862.1; chromosome 4:CM018863.1; chromosome 5:CM018864.1; chromosome 6:CM018865.1; chromosome 7:CM018866.1; chromosome 8:CM018867.1; chromosome 9:CM018868.1; chromosome 10:CM018869.1; chromosome 11:CM018870.1; chromosome 12:CM018871.1; chromosome 13:CM018872.1	VHDQ01	15	6207	2019-11-12T00:00:00Z	ftp://ftp.ncbi.nlm.nih.gov/genomes/all/GCA/009/650/685/GCA_009650685.1_Cryp_gatt_MF34
Corvus moneduloides	Eukaryota;Animals;Birds	bCorMon1	SAMN12368441	PRJNA599199	GCA_009650955.1	Chromosome	1112.73	42.7655	chromosome 1:NC_045476.1/CM018807.1; chromosome 2:NC_045477.1/CM018808.1; chromosome 3:NC_045478.1/CM018809.1; chromosome 4:NC_045479.1/CM018810.1; chromosome 5:NC_045480.1/CM018811.1; chromosome 6:NC_045481.1/CM018812.1; chromosome 7:NC_045482.1/CM018813.1; chromosome 8:NC_045483.1/CM018814.1; chromosome 9:NC_045484.1/CM018815.1; chromosome 10:NC_045485.1/CM018816.1; chromosome 11:NC_045486.1/CM018817.1; chromosome 12:NC_045487.1/CM018818.1; chromosome 13:NC_045488.1/CM018819.1; chromosome 14:NC_045489.1/CM018820.1; chromosome 15:NC_045490.1/CM018821.1; chromosome 16:NC_045491.1/CM018822.1; chromosome 17:NC_045492.1/CM018823.1; chromosome 18:NC_045493.1/CM018824.1; chromosome 19:NC_045494.1/CM018825.1; chromosome 20:NC_045495.1/CM018826.1; chromosome 21:NC_045496.1/CM018827.1; chromosome 22:NC_045497.1/CM018828.1; chromosome 23:NC_045498.1/CM018829.1; chromosome 24:NC_045499.1/CM018830.1; chromosome 25:NC_045500.1/CM018831.1; chromosome 26:NC_045501.1/CM018832.1; chromosome 27:NC_045502.1/CM018833.1; chromosome 28:NC_045503.1/CM018834.1; chromosome 29:NC_045504.1/CM018835.1; chromosome 30:NC_045505.1/CM018836.1; chromosome 31:NC_045506.1/CM018837.1; chromosome 32:NC_045507.1/CM018838.1; chromosome 33:NC_045508.1/CM018839.1; chromosome 34:NC_045509.1/CM018840.1; chromosome W:NC_045510.1/CM018842.1; chromosome Z:NC_045511.1/CM018841.1; mitochondrion MT:CM018859.1	WHPO01	105	43047	2019-11-12T00:00:00Z	ftp://ftp.ncbi.nlm.nih.gov/genomes/all/GCA/009/650/955/GCA_009650955.1_bCorMon1.pri	ftp://ftp.ncbi.nlm.nih.gov/genomes/all/GCF/009/650/955/GCF_009650955.1_bCorMon1.pri
Drosophila bifasciata	Eukaryota;Animals;Insects	14012-0181.02	SAMN12768989	PRJNA565796	GCA_009664405.1	Chromosome	192.75	43.9735	chromosome Muller A:CM019041.1; chromosome Muller B:CM019042.1; chromosome Muller CD:CM019043.1; chromosome Muller E:CM019044.1; chromosome Muller F:CM019045.1	WIOZ01	214	0	2019-11-15T00:00:00Z	ftp://ftp.ncbi.nlm.nih.gov/genomes/all/GCA/009/664/405/GCA_009664405.1_UCBerk_Dbif_1.0
Saccharomyces eubayanus x Saccharomyces uvarum	Eukaryota;Fungi;Ascomycetes	yHQL555	SAMN10973918	PRJNA522928	GCA_009666385.1	Scaffold	11.9474	40		VZWP01	271	0	2019-11-18T00:00:00Z	ftp://ftp.ncbi.nlm.nih.gov/genomes/all/GCA/009/666/385/GCA_009666385.1_ASM966638v1
Saccharomyces cerevisiae x Saccharomyces eubayanus	Eukaryota;Fungi;Ascomycetes	yHAB38	SAMN10973781	PRJNA522928	GCA_009666655.1	Scaffold	22.3708	38.9		VZVW01	1884	0	2019-11-18T00:00:00Z	ftp://ftp.ncbi.nlm.nih.gov/genomes/all/GCA/009/666/655/GCA_009666655.1_ASM966665v1
Saccharomyces cerevisiae x Saccharomyces kudriavzevii x Saccharomyces eubayanus	Eukaryota;Fungi;Ascomycetes	yHQL560	SAMN10973899	PRJNA522928	GCA_009666465.1	Scaffold	25.4618	39.1		VZWS01	1819	0	2019-11-18T00:00:00Z	ftp://ftp.ncbi.nlm.nih.gov/genomes/all/GCA/009/666/465/GCA_009666465.1_ASM966646v1
Maniola jurtina	Eukaryota;Animals;Insects	MJ2	SAMN12284730	PRJNA498046	GCA_009667785.1	Scaffold	614.736	33.6		VMKL01	10845	0	2019-11-18T00:00:00Z	ftp://ftp.ncbi.nlm.nih.gov/genomes/all/GCA/009/667/785/GCA_009667785.1_Mjurtina_v1
Hemignathus wilsoni	Eukaryota;Animals;Birds	USGS band number 1581-74856	SAMN10867508	PRJNA520783	GCA_009690805.1	Scaffold	1032.5	41.2		SGIP01	9903	0	2019-11-22T00:00:00Z	ftp://ftp.ncbi.nlm.nih.gov/genomes/all/GCA/009/690/805/GCA_009690805.1_HemiWil1.0
Paraphaeosphaeria minitans	Eukaryota;Fungi;Ascomycetes	ZS-1	SAMN12034817	PRJNA548470	GCA_009707825.1	Scaffold	39.7734	50.3		VFEO01	350	0	2019-11-25T00:00:00Z	ftp://ftp.ncbi.nlm.nih.gov/genomes/all/GCA/009/707/825/GCA_009707825.1_HZAU_CMZSB_2.1
Vitis riparia x Vitis cinerea	Eukaryota;Plants;Land Plants		SAMEA4881065	PRJEB28084	GCA_900538005.1	Scaffold	618.346	33.5		UNRP01	238193	0	2019-10-30T00:00:00Z	ftp://ftp.ncbi.nlm.nih.gov/genomes/all/GCA/900/538/005/GCA_900538005.1_BoeWGS1.0
Saccharomyces cerevisiae x Saccharomyces eubayanus x Saccharomyces uvarum	Eukaryota;Fungi;Ascomycetes	yHAB34	SAMN10973903	PRJNA522928	GCA_009666275.1	Scaffold	24.6177	39.2		VZWC01	2082	0	2019-11-18T00:00:00Z	ftp://ftp.ncbi.nlm.nih.gov/genomes/all/GCA/009/666/275/GCA_009666275.1_ASM966627v1
Saccharomyces cerevisiae x Saccharomyces eubayanus x Saccharomyces kudriavzevii x Saccharomyces uvarum	Eukaryota;Fungi;Ascomycetes	yHQL563	SAMN10973901	PRJNA522928	GCA_009667055.1	Scaffold	30.1822	39.3		VZXH01	1250	0	2019-11-18T00:00:00Z	ftp://ftp.ncbi.nlm.nih.gov/genomes/all/GCA/009/667/055/GCA_009667055.1_ASM966705v1
Coix aquatica	Eukaryota;Plants;Land Plants		SAMN10617848	PRJNA509097	GCA_009725075.1	Chromosome	1615.47	46.7564	chromosome 1:CM019138.1; chromosome 2:CM019139.1; chromosome 3:CM019140.1; chromosome 4:CM019141.1; chromosome 5:CM019142.1; chromosome 6:CM019143.1; chromosome 7:CM019144.1; chromosome 8:CM019145.1; chromosome 9:CM019146.1; chromosome 10:CM019147.1	RZMS01	2012	0	2019-12-02T00:00:00Z	ftp://ftp.ncbi.nlm.nih.gov/genomes/all/GCA/009/725/075/GCA_009725075.1_ASM972507v1
Hymenoscyphus koreanus	Eukaryota;Fungi;Ascomycetes	F52847-1	SAMEA5059688	PRJEB28315	GCA_902652825.1	Scaffold	57.1977	44.1		CACRVL01	1513	0	2019-11-20T00:00:00Z	ftp://ftp.ncbi.nlm.nih.gov/genomes/all/GCA/902/652/825/GCA_902652825.1_HkoreanusF52847-1.2
Pecten maximus	Eukaryota;Animals;Other Animals		SAMEA994736	PRJEB35330	GCA_902652985.1	Chromosome	918.306	36.6634	chromosome 1:NC_047015.1/LR736838.1; chromosome 2:NC_047016.1/LR736839.1; chromosome 3:NC_047017.1/LR736840.1; chromosome 4:NC_047018.1/LR736841.1; chromosome 5:NC_047019.1/LR736842.1; chromosome 6:NC_047020.1/LR736843.1; chromosome 7:NC_047021.1/LR736844.1; chromosome 8:NC_047022.1/LR736845.1; chromosome 9:NC_047023.1/LR736846.1; chromosome 10:NC_047024.1/LR736847.1; chromosome 11:NC_047025.1/LR736848.1; chromosome 12:NC_047026.1/LR736849.1; chromosome 13:NC_047027.1/LR736850.1; chromosome 14:NC_047028.1/LR736851.1; chromosome 15:NC_047029.1/LR736852.1; chromosome 16:NC_047030.1/LR736853.1; chromosome 17:NC_047031.1/LR736854.1; chromosome 18:NC_047032.1/LR736855.1; chromosome 19:NC_047033.1/LR736856.1	CACRWE01	3983	39918	2019-11-20T00:00:00Z	ftp://ftp.ncbi.nlm.nih.gov/genomes/all/GCA/902/652/985/GCA_902652985.1_xPecMax1.1	ftp://ftp.ncbi.nlm.nih.gov/genomes/all/GCF/902/652/985/GCF_902652985.1_xPecMax1.1
Neostethus bicornis	Eukaryota;Animals;Fishes		SAMEA104240207	PRJEB35383	GCA_902685375.1	Chromosome	778.441	40.6748	chromosome 1:LR738542.1; chromosome 2:LR738563.1; chromosome 3:LR738543.1; chromosome 4:LR738547.1; chromosome 5:LR738557.1; chromosome 6:LR738544.1; chromosome 7:LR738550.1; chromosome 8:LR738556.1; chromosome 9:LR738545.1; chromosome 10:LR738561.1; chromosome 11:LR738551.1; chromosome 12:LR738564.1; chromosome 13:LR738546.1; chromosome 14:LR738555.1; chromosome 15:LR738548.1; chromosome 16:LR738541.1; chromosome 17:LR738554.1; chromosome 18:LR738558.1; chromosome 19:LR738559.1; chromosome 20:LR738553.1; chromosome 21:LR738549.1; chromosome 22:LR738552.1; chromosome 23:LR738562.1; chromosome 24:LR738560.1	CACRXE01	107	0	2019-11-20T00:00:00Z	ftp://ftp.ncbi.nlm.nih.gov/genomes/all/GCA/902/685/375/GCA_902685375.1_fNeoBic2.1
Sciurus carolinensis	Eukaryota;Animals;Mammals		SAMEA994726	PRJEB35386	GCA_902686445.1	Chromosome	2815.4	40.0556	chromosome 1:LR738590.1; chromosome 2:LR738591.1; chromosome 3:LR738592.1; chromosome 4:LR738593.1; chromosome 5:LR738594.1; chromosome 6:LR738595.1; chromosome 7:LR738596.1; chromosome 8:LR738597.1; chromosome 9:LR738598.1; chromosome 10:LR738599.1; chromosome 11:LR738600.1; chromosome 12:LR738602.1; chromosome 13:LR738603.1; chromosome 14:LR738604.1; chromosome 15:LR738605.1; chromosome 16:LR738606.1; chromosome 17:LR738607.1; chromosome 18:LR738608.1; chromosome 19:LR738609.1; chromosome X:LR738601.1; chromosome Y:LR738610.1	CACRXI01	752	0	2019-11-20T00:00:00Z	ftp://ftp.ncbi.nlm.nih.gov/genomes/all/GCA/902/686/445/GCA_902686445.1_mSciCar1.1
Caenorhabditis bovis	Eukaryota;Animals;Roundworms		SAMEA6107890	PRJEB34497	GCA_902829315.1	Contig	62.7263	38.1		CADEPM01	35	15174	2020-04-15T00:00:00Z	ftp://ftp.ncbi.nlm.nih.gov/genomes/all/GCA/902/829/315/GCA_902829315.1_CBOVIS_v1.1
Peromyscus eremicus	Eukaryota;Animals;Mammals		SAMEA5799953	PRJEB33593	GCA_902702925.1	Scaffold	2713.54	40.4		CACRXM01	6808	0	2019-11-22T00:00:00Z	ftp://ftp.ncbi.nlm.nih.gov/genomes/all/GCA/902/702/925/GCA_902702925.1_Peer1.7.4
Tinctoporellus epimiltinus	Eukaryota;Fungi;Basidiomycetes		SAMEA3685224	PRJEB11981	GCA_900155495.1	Scaffold	46.1803	57.5		FTLJ01	2002	0	2019-12-02T00:00:00Z	ftp://ftp.ncbi.nlm.nih.gov/genomes/all/GCA/900/155/495/GCA_900155495.1_Tinctoporellus_epimiltinus_RS1
Herpomyces periplanetae	Eukaryota;Fungi;Ascomycetes	D. Haelew. 1187d	SAMN13266619	PRJNA589092	GCA_009733715.1	Scaffold	14.9965	40.2		WMKJ01	633	0	2019-12-06T00:00:00Z	ftp://ftp.ncbi.nlm.nih.gov/genomes/all/GCA/009/733/715/GCA_009733715.1_ASM973371v1
Alectoria sarmentosa	Eukaryota;Fungi;Ascomycetes	MAF-Lich 21536	SAMN13222678	PRJNA588068	GCA_009733775.1	Scaffold	39.9583	40.2		WOGZ01	915	0	2019-12-06T00:00:00Z	ftp://ftp.ncbi.nlm.nih.gov/genomes/all/GCA/009/733/775/GCA_009733775.1_ASM973377v1
Chalara longipes BDJ	Eukaryota;Fungi;Ascomycetes	BDJ	SAMN02745709	PRJNA213334	GCA_009732865.1	Scaffold	52.4328	47.6		VKGA01	54	19763	2019-12-05T00:00:00Z	ftp://ftp.ncbi.nlm.nih.gov/genomes/all/GCA/009/732/865/GCA_009732865.1_Chalo1
Gymnopus androsaceus JB14	Eukaryota;Fungi;Basidiomycetes	JB14	SAMN05660848	PRJNA234428	GCA_009733575.1	Scaffold	89.1495	45.2		VKGB01	2516	29370	2019-12-05T00:00:00Z	ftp://ftp.ncbi.nlm.nih.gov/genomes/all/GCA/009/733/575/GCA_009733575.1_Gyman1
Spirogloea muscicola	Eukaryota;Plants;Other Plants	CCAC 0214	SAMN11774797	PRJNA543679	GCA_009602725.1	Scaffold	170.819	51.9		WELB01	17449	0	2019-11-06T00:00:00Z	ftp://ftp.ncbi.nlm.nih.gov/genomes/all/GCA/009/602/725/GCA_009602725.1_ASM960272v1
Morchella sextelata	Eukaryota;Fungi;Ascomycetes	NZTD180501373	SAMN10830011	PRJNA517412	GCA_009741755.1	Contig	52.9253	47.4		SDUU01	59	0	2019-12-11T00:00:00Z	ftp://ftp.ncbi.nlm.nih.gov/genomes/all/GCA/009/741/755/GCA_009741755.1_ASM974175v1
Malurus cyaneus samueli	Eukaryota;Animals;Birds		SAMN12217597	PRJNA553115	GCA_009741485.1	Chromosome	1078.89	41.8636	chromosome 1:CM019214.1; chromosome 2:CM019215.1; chromosome 3:CM019216.1; chromosome 4:CM019217.1; chromosome 5:CM019218.1; chromosome 6:CM019219.1; chromosome 7:CM019220.1; chromosome 8:CM019221.1; chromosome 9:CM019222.1; chromosome 10:CM019223.1; chromosome 11:CM019224.1; chromosome 12:CM019225.1; chromosome 13:CM019226.1; chromosome 14:CM019227.1; chromosome 15:CM019228.1; chromosome 17:CM019229.1; chromosome 18:CM019230.1; chromosome 20:CM019231.1; chromosome 21:CM019232.1; chromosome 23:CM019233.1; chromosome 27:CM019234.1; chromosome 28:CM019235.1; chromosome Z:CM019236.1; chromosome 1A:CM019237.1; chromosome 4A:CM019238.1; mitochondrion MT:CM019239.1	VKON01	4330	0	2019-12-11T00:00:00Z	ftp://ftp.ncbi.nlm.nih.gov/genomes/all/GCA/009/741/485/GCA_009741485.1_mCya_1.0
Metschnikowia citriensis	Eukaryota;Fungi;Ascomycetes	FL01	SAMN12084068	PRJNA549352	GCA_009746055.1	Contig	25.7398	46		VFXK01	12	0	2019-12-12T00:00:00Z	ftp://ftp.ncbi.nlm.nih.gov/genomes/all/GCA/009/746/055/GCA_009746055.1_ASM974605v1
Rhododendron williamsianum	Eukaryota;Plants;Land Plants	RSF 1966-606	SAMN08434804	PRJNA432092	GCA_009746105.1	Chromosome	532.293	34.2166	linkage group LG13:CM019276.1; linkage group LG01:CM019264.1; linkage group LG02:CM019265.1; linkage group LG03:CM019266.1; linkage group LG04:CM019267.1; linkage group LG05:CM019268.1; linkage group LG06:CM019269.1; linkage group LG07:CM019270.1; linkage group LG08:CM019271.1; linkage group LG09:CM019272.1; linkage group LG10:CM019273.1; linkage group LG11:CM019274.1; linkage group LG12:CM019275.1	QEFC01	11985	23548	2019-12-12T00:00:00Z	ftp://ftp.ncbi.nlm.nih.gov/genomes/all/GCA/009/746/105/GCA_009746105.1_ASM974610v1
Sparganum proliferum	Eukaryota;Animals;Flatworms	Venezuela	SAMEA6224978	PRJEB35374	GCA_902702955.1	Scaffold	653.387	41.8		CACRXO01	7388	22427	2019-11-22T00:00:00Z	ftp://ftp.ncbi.nlm.nih.gov/genomes/all/GCA/902/702/955/GCA_902702955.1_SprV_v2_2
Fusarium fasciculatum	Eukaryota;Fungi;Ascomycetes	NRRL 66336 (ITEM 11294)	SAMN08631417	PRJNA436969	GCA_004367175.1	Scaffold	40.4391	48.9		QHHI01	1363	0	2019-03-22T00:00:00Z	ftp://ftp.ncbi.nlm.nih.gov/genomes/all/GCA/004/367/175/GCA_004367175.1_FIESC_12_NRRL_66336_ITEM_11294
Fusarium clavum	Eukaryota;Fungi;Ascomycetes	NRRL 66337 (ITEM 11348)	SAMN08631416	PRJNA436969	GCA_004367155.1	Scaffold	38.6006	48.6		QGEC01	854	0	2019-03-22T00:00:00Z	ftp://ftp.ncbi.nlm.nih.gov/genomes/all/GCA/004/367/155/GCA_004367155.1_FIESC_5_NRRL_66337_ITEM_11348
Metschnikowia sp. UWOPS 12.619.2	Eukaryota;Fungi;Ascomycetes	UWOPS 12.619.2	SAMN13013139	PRJNA312754	GCA_009756645.1	Scaffold	16.6513	48.7		WFIT01	868	0	2019-12-16T00:00:00Z	ftp://ftp.ncbi.nlm.nih.gov/genomes/all/GCA/009/756/645/GCA_009756645.1_ASM975664v1
Metschnikowia sp. UWOPS 03-167b3	Eukaryota;Fungi;Ascomycetes	UWOPS 03-167b3	SAMN13013141	PRJNA312754	GCA_009756565.1	Scaffold	17.0372	48.6		WFIV01	1962	0	2019-12-16T00:00:00Z	ftp://ftp.ncbi.nlm.nih.gov/genomes/all/GCA/009/756/565/GCA_009756565.1_ASM975656v1
Metschnikowia sp. UFMG-CM-y6306	Eukaryota;Fungi;Ascomycetes	UFMG-CM-y6306	SAMN13013142	PRJNA312754	GCA_009756535.1	Scaffold	16.7374	48.6		WFIW01	731	0	2019-12-16T00:00:00Z	ftp://ftp.ncbi.nlm.nih.gov/genomes/all/GCA/009/756/535/GCA_009756535.1_ASM975653v1
Campodea augens	Eukaryota;Animals;Insects	MM-2018	SAMN07967199	PRJNA416902	GCA_009757345.1	Scaffold	1127.04	30.2		VUNT01	18761	0	2019-12-16T00:00:00Z	ftp://ftp.ncbi.nlm.nih.gov/genomes/all/GCA/009/757/345/GCA_009757345.1_UGE_Caugens_1.0
Lepidium campestre	Eukaryota;Plants;Land Plants	EHA205	SAMN13190922	PRJNA587432	GCA_009757365.1	Scaffold	119.564	34.6		WJSH01	10302	0	2019-12-16T00:00:00Z	ftp://ftp.ncbi.nlm.nih.gov/genomes/all/GCA/009/757/365/GCA_009757365.1_ASM975736v1
Sarcomyxa edulis	Eukaryota;Fungi;Basidiomycetes	SE1	SAMN09748201	PRJNA483858	GCA_009761415.1	Contig	35.6517	48.3		QUOL01	41	0	2019-12-17T00:00:00Z	ftp://ftp.ncbi.nlm.nih.gov/genomes/all/GCA/009/761/415/GCA_009761415.1_ASM976141v1
Halicephalobus sp. NKZ332	Eukaryota;Animals;Roundworms	NKZ332	SAMN12324525	PRJNA555616	GCA_009761265.1	Scaffold	47.4384	36.8		VOSG01	5084	10997	2019-12-17T00:00:00Z	ftp://ftp.ncbi.nlm.nih.gov/genomes/all/GCA/009/761/265/GCA_009761265.1_ASM976126v1
Achatina immaculata	Eukaryota;Animals;Other Animals	DP-2019	SAMN12612888	PRJNA561271	GCA_009760885.1	Chromosome	1653.15	38.9093	linkage group LG1:CM019691.1; linkage group LG2:CM019702.1; linkage group LG3:CM019713.1; linkage group LG4:CM019716.1; linkage group LG5:CM019717.1; linkage group LG6:CM019718.1; linkage group LG7:CM019719.1; linkage group LG8:CM019720.1; linkage group LG9:CM019721.1; linkage group LG10:CM019692.1; linkage group LG11:CM019693.1; linkage group LG12:CM019694.1; linkage group LG13:CM019695.1; linkage group LG14:CM019696.1; linkage group LG15:CM019697.1; linkage group LG16:CM019698.1; linkage group LG17:CM019699.1; linkage group LG18:CM019700.1; linkage group LG19:CM019701.1; linkage group LG20:CM019703.1; linkage group LG21:CM019704.1; linkage group LG22:CM019705.1; linkage group LG23:CM019706.1; linkage group LG24:CM019707.1; linkage group LG25:CM019708.1; linkage group LG26:CM019709.1; linkage group LG27:CM019710.1; linkage group LG28:CM019711.1; linkage group LG29:CM019712.1; linkage group LG30:CM019714.1; linkage group LG31:CM019715.1	WNKJ01	563	0	2019-12-16T00:00:00Z	ftp://ftp.ncbi.nlm.nih.gov/genomes/all/GCA/009/760/885/GCA_009760885.1_ASM976088v1
Notolabrus celidotus	Eukaryota;Animals;Fishes	fNotCel1	SAMN12623201	PRJNA634114	GCA_009762535.1	Chromosome	846.744	41.0106	chromosome 1:NC_048272.1/CM019771.1; chromosome 2:NC_048273.1/CM019772.1; chromosome 3:NC_048274.1/CM019773.1; chromosome 4:NC_048275.1/CM019774.1; chromosome 5:NC_048276.1/CM019775.1; chromosome 6:NC_048277.1/CM019776.1; chromosome 7:NC_048278.1/CM019777.1; chromosome 8:NC_048279.1/CM019778.1; chromosome 9:NC_048280.1/CM019779.1; chromosome 10:NC_048281.1/CM019780.1; chromosome 11:NC_048282.1/CM019781.1; chromosome 12:NC_048283.1/CM019782.1; chromosome 13:NC_048284.1/CM019783.1; chromosome 14:NC_048285.1/CM019784.1; chromosome 15:NC_048286.1/CM019785.1; chromosome 16:NC_048287.1/CM019786.1; chromosome 17:NC_048288.1/CM019787.1; chromosome 18:NC_048289.1/CM019788.1; chromosome 19:NC_048290.1/CM019789.1; chromosome 20:NC_048291.1/CM019790.1; chromosome 21:NC_048292.1/CM019791.1; chromosome 22:NC_048293.1/CM019792.1; chromosome 23:NC_048294.1/CM019793.1; chromosome 24:NC_048295.1/CM019794.1; mitochondrion MT:CM019797.1	WOTL01	467	39434	2019-12-17T00:00:00Z	ftp://ftp.ncbi.nlm.nih.gov/genomes/all/GCA/009/762/535/GCA_009762535.1_fNotCel1.pri	ftp://ftp.ncbi.nlm.nih.gov/genomes/all/GCF/009/762/535/GCF_009762535.1_fNotCel1.pri
Phenacoccus solenopsis	Eukaryota;Animals;Insects	jinhua	SAMN12012132	PRJNA380754	GCA_009761765.1	Chromosome	292.538	33.5903	chromosome 1:CM019752.1; chromosome 2:CM019753.1; chromosome 3:CM019754.1; chromosome 4:CM019755.1; chromosome 5:CM019756.1	VFXL01	588	0	2019-12-17T00:00:00Z	ftp://ftp.ncbi.nlm.nih.gov/genomes/all/GCA/009/761/765/GCA_009761765.1_ASM976176v1
Cristatella mucedo	Eukaryota;Animals;Other Animals	SPBEP1	SAMN13426717	PRJNA592440	GCA_009760855.1	Scaffold	573.891	46.8999	mitochondrion MT:CM019737.1	WPIO01	986	0	2019-12-16T00:00:00Z	ftp://ftp.ncbi.nlm.nih.gov/genomes/all/GCA/009/760/855/GCA_009760855.1_Cmucedo_v1
Geothlypis trichas	Eukaryota;Animals;Birds	bGeoTri1	SAMN12631222	PRJNA589703	GCA_009764595.1	Chromosome	1078.13	42.0886	chromosome 1:CM019901.1; chromosome 2:CM019902.1; chromosome 3:CM019903.1; chromosome 4:CM019904.1; chromosome 5:CM019905.1; chromosome 6:CM019906.1; chromosome 7:CM019907.1; chromosome 8:CM019908.1; chromosome 9:CM019909.1; chromosome 10:CM019910.1; chromosome 11:CM019911.1; chromosome 12:CM019912.1; chromosome 13:CM019913.1; chromosome 14:CM019914.1; chromosome 15:CM019915.1; chromosome 16:CM019916.1; chromosome 17:CM019917.1; chromosome 18:CM019918.1; chromosome 19:CM019919.1; chromosome 20:CM019920.1; chromosome 21:CM019921.1; chromosome 22:CM019922.1; chromosome 23:CM019923.1; chromosome 24:CM019924.1; chromosome 25:CM019925.1; chromosome 26:CM019926.1; chromosome 27:CM019927.1; chromosome 28:CM019928.1; chromosome 29:CM019929.1; chromosome 30:CM019930.1; chromosome 31:CM019931.1; chromosome 32:CM019932.1; chromosome W:CM019934.1; chromosome Z:CM019933.1	WSPJ01	278	0	2019-12-18T00:00:00Z	ftp://ftp.ncbi.nlm.nih.gov/genomes/all/GCA/009/764/595/GCA_009764595.1_bGeoTri1.pri
Symbiodinium kawagutii	Eukaryota;Protists;Other Protists	SL-2019	SAMN02716926	PRJNA556154	GCA_009767595.1	Scaffold	935.067	44		VSDK01	30040	0	2019-12-18T00:00:00Z	ftp://ftp.ncbi.nlm.nih.gov/genomes/all/GCA/009/767/595/GCA_009767595.1_ASM976759v1
Cryptosporidium bovis	Eukaryota;Protists;Apicomplexans	42482	SAMN11927534	PRJNA545579	GCA_009768925.1	Scaffold	9.11117	30.7		VHIT01	55	0	2019-12-19T00:00:00Z	ftp://ftp.ncbi.nlm.nih.gov/genomes/all/GCA/009/768/925/GCA_009768925.1_ASM976892v1
Bucorvus abyssinicus	Eukaryota;Animals;Birds	bBucAby1	SAMN12614799	PRJNA561887	GCA_009769605.1	Chromosome	1132.6	43.3436	chromosome 1:CM020024.1; chromosome 2:CM020025.1; chromosome 3:CM020026.1; chromosome 4:CM020027.1; chromosome 5:CM020028.1; chromosome 6:CM020029.1; chromosome 7:CM020030.1; chromosome 8:CM020031.1; chromosome 9:CM020032.1; chromosome 10:CM020033.1; chromosome 11:CM020034.1; chromosome 12:CM020035.1; chromosome 13:CM020036.1; chromosome 14:CM020037.1; chromosome 15:CM020038.1; chromosome 16:CM020039.1; chromosome 17:CM020040.1; chromosome 18:CM020041.1; chromosome 19:CM020042.1; chromosome 20:CM020043.1; chromosome 21:CM020044.1; chromosome 22:CM020045.1; chromosome 23:CM020046.1; chromosome 24:CM020047.1; chromosome 25:CM020048.1; chromosome 26:CM020049.1; chromosome 27:CM020050.1; chromosome 28:CM020051.1; chromosome 29:CM020052.1; chromosome 30:CM020053.1; chromosome 31:CM020054.1; chromosome 32:CM020055.1; chromosome 33:CM020056.1; chromosome 34:CM020057.1; chromosome 35:CM020058.1; chromosome 36:CM020059.1; chromosome 37:CM020060.1; chromosome 38:CM020061.1; chromosome 39:CM020062.1; chromosome W:CM020064.1; chromosome Z:CM020063.1	WNMG01	112	0	2019-12-19T00:00:00Z	ftp://ftp.ncbi.nlm.nih.gov/genomes/all/GCA/009/769/605/GCA_009769605.1_bBucAby1.pri
Cyclopterus lumpus	Eukaryota;Animals;Fishes	fCycLum1	SAMN12629502	PRJNA625538	GCA_009769545.1	Chromosome	572.886	42.9507	chromosome 1:NC_046966.1/CM020114.1; chromosome 2:NC_046967.1/CM020115.1; chromosome 3:NC_046968.1/CM020116.1; chromosome 4:NC_046969.1/CM020117.1; chromosome 5:NC_046970.1/CM020118.1; chromosome 6:NC_046971.1/CM020119.1; chromosome 7:NC_046972.1/CM020120.1; chromosome 8:NC_046973.1/CM020121.1; chromosome 9:NC_046974.1/CM020122.1; chromosome 10:NC_046975.1/CM020123.1; chromosome 11:NC_046976.1/CM020124.1; chromosome 12:NC_046977.1/CM020125.1; chromosome 13:NC_046978.1/CM020126.1; chromosome 14:NC_046979.1/CM020127.1; chromosome 15:NC_046980.1/CM020128.1; chromosome 16:NC_046981.1/CM020129.1; chromosome 17:NC_046982.1/CM020130.1; chromosome 18:NC_046983.1/CM020131.1; chromosome 19:NC_046984.1/CM020132.1; chromosome 20:NC_046985.1/CM020133.1; chromosome 21:NC_046986.1/CM020134.1; chromosome 22:NC_046987.1/CM020135.1; chromosome 23:NC_046988.1/CM020136.1; chromosome 24:NC_046989.1/CM020137.1; chromosome 25:NC_046990.1/CM020138.1; mitochondrion MT:CM020140.1	WNNC01	48	38625	2019-12-19T00:00:00Z	ftp://ftp.ncbi.nlm.nih.gov/genomes/all/GCA/009/769/545/GCA_009769545.1_fCycLum1.pri	ftp://ftp.ncbi.nlm.nih.gov/genomes/all/GCF/009/769/545/GCF_009769545.1_fCycLum1.pri
Salvelinus sp. IW2-2015	Eukaryota;Animals;Fishes	IW2-2015	SAMN06561764	PRJNA433373	GCA_002910315.2	Chromosome	2169.55	43.6053	linkage group LG1:NC_036838.1/CM009399.1; linkage group LG2:NC_036839.1/CM009410.1; linkage group LG3:NC_036840.1/CM009420.1; linkage group LG4p:NC_036841.1/CM009429.1; linkage group LG5:NC_036844.1/CM009432.1; linkage group LG4q.1:29:NC_036842.1/CM009430.1; linkage group LG7:NC_036847.1/CM009435.1; linkage group LG4q.2:NC_036843.1/CM009431.1; linkage group LG8:NC_036848.1/CM009436.1; linkage group LG9:NC_036849.1/CM009437.1; linkage group LG10:NC_036850.1/CM009400.1; linkage group LG6.1:NC_036845.1/CM009433.1; linkage group LG11:NC_036851.1/CM009401.1; linkage group LG6.2:NC_036846.1/CM009434.1; linkage group LG12:NC_036852.1/CM009402.1; linkage group LG13:NC_036853.1/CM009403.1; linkage group LG14:NC_036854.1/CM009404.1; linkage group LG15:NC_036855.1/CM009405.1; linkage group LG16:NC_036856.1/CM009406.1; linkage group LG17:NC_036857.1/CM009407.1; linkage group LG18:NC_036858.1/CM009408.1; linkage group LG19:NC_036859.1/CM009409.1; linkage group LG20:NC_036860.1/CM009411.1; linkage group LG21:NC_036861.1/CM009412.1; linkage group LG22:NC_036862.1/CM009413.1; linkage group LG23:NC_036863.1/CM009414.1; linkage group LG24:NC_036864.1/CM009415.1; linkage group LG25:NC_036865.1/CM009416.1; linkage group LG26:NC_036866.1/CM009417.1; linkage group LG27:NC_036867.1/CM009418.1; linkage group LG28:NC_036868.1/CM009419.1; linkage group LG30:NC_036869.1/CM009421.1; linkage group LG31:NC_036870.1/CM009422.1; linkage group LG32:NC_036871.1/CM009423.1; linkage group LG33:NC_036872.1/CM009424.1; linkage group LG34:NC_036873.1/CM009425.1; linkage group LG35:NC_036874.1/CM009426.1; linkage group LG36:NC_036875.1/CM009427.1; linkage group LG37:NC_036876.1/CM009428.1; mitochondrion MT:NC_000861.1/	PPUY01	16702	59939	2018-01-30T00:00:00Z	ftp://ftp.ncbi.nlm.nih.gov/genomes/all/GCA/002/910/315/GCA_002910315.2_ASM291031v2	ftp://ftp.ncbi.nlm.nih.gov/genomes/all/GCF/002/910/315/GCF_002910315.2_ASM291031v2
Cryptosporidium ryanae	Eukaryota;Protists;Apicomplexans	45019	SAMN11927535	PRJNA545588	GCA_009792415.1	Scaffold	9.05934	32.9		VHLK01	93	0	2019-12-23T00:00:00Z	ftp://ftp.ncbi.nlm.nih.gov/genomes/all/GCA/009/792/415/GCA_009792415.1_ASM979241v1
Eremophila alpestris peregrina	Eukaryota;Animals;Birds	EALPPER07	SAMN12913182	PRJNA575884	GCA_009792885.1	Scaffold	1041.04	40.8		WMCF01	2714	0	2019-12-23T00:00:00Z	ftp://ftp.ncbi.nlm.nih.gov/genomes/all/GCA/009/792/885/GCA_009792885.1_CLO_EAlp_1.0
Colletotrichum sp. COLG31	Eukaryota;Fungi;Ascomycetes	COLG31	SAMN12288446	PRJNA554995	GCA_009800995.1	Scaffold	53.7602	52.6		VNWS01	363	0	2019-12-27T00:00:00Z	ftp://ftp.ncbi.nlm.nih.gov/genomes/all/GCA/009/800/995/GCA_009800995.1_ASM980099v1
Lasiodiplodia sp. COLG20	Eukaryota;Fungi;Ascomycetes	COLG20	SAMN12288443	PRJNA554995	GCA_009801085.1	Scaffold	43.5333	54.6		VNWV01	88	0	2019-12-27T00:00:00Z	ftp://ftp.ncbi.nlm.nih.gov/genomes/all/GCA/009/801/085/GCA_009801085.1_ASM980108v1
Lasiodiplodia sp. COLG96	Eukaryota;Fungi;Ascomycetes	COLG96	SAMN12288444	PRJNA554995	GCA_009801105.1	Scaffold	43.155	54.7		VNWU01	1418	0	2019-12-27T00:00:00Z	ftp://ftp.ncbi.nlm.nih.gov/genomes/all/GCA/009/801/105/GCA_009801105.1_ASM980110v1
Colletotrichum sp. COLG25	Eukaryota;Fungi;Ascomycetes	COLG25	SAMN12288445	PRJNA554995	GCA_009801095.1	Scaffold	56.9155	52.5		VNWT01	75	0	2019-12-27T00:00:00Z	ftp://ftp.ncbi.nlm.nih.gov/genomes/all/GCA/009/801/095/GCA_009801095.1_ASM980109v1
Neurospora sp. CHS-2018c	Eukaryota;Fungi;Ascomycetes	FGSC 26605	SAMN09882638	PRJNA487060	GCA_009806235.1	Scaffold	57.6628	44.5		RAPC01	269	0	2019-12-27T00:00:00Z	ftp://ftp.ncbi.nlm.nih.gov/genomes/all/GCA/009/806/235/GCA_009806235.1_ASM980623v1
Neurospora cerealis	Eukaryota;Fungi;Ascomycetes	FGSC 26649	SAMN09882651	PRJNA487060	GCA_009806085.1	Scaffold	39.2888	51.6		RAOY01	91	0	2019-12-27T00:00:00Z	ftp://ftp.ncbi.nlm.nih.gov/genomes/all/GCA/009/806/085/GCA_009806085.1_ASM980608v1
Neurospora tetraspora	Eukaryota;Fungi;Ascomycetes	FGSC 26668	SAMN09882646	PRJNA487060	GCA_009806155.1	Scaffold	42.392	48.8		RAPB01	124	0	2019-12-27T00:00:00Z	ftp://ftp.ncbi.nlm.nih.gov/genomes/all/GCA/009/806/155/GCA_009806155.1_ASM980615v1
Oophaga pumilio	Eukaryota;Animals;Amphibians		SAMN09702071	PRJNA550263	GCA_009801035.1	Scaffold	3493.38	26.9		VIAB01	125383	0	2019-12-27T00:00:00Z	ftp://ftp.ncbi.nlm.nih.gov/genomes/all/GCA/009/801/035/GCA_009801035.1_UCB_Opum_1.0
Neurospora sp. FGSC 26638	Eukaryota;Fungi;Ascomycetes	FGSC 26638	SAMN09882673	PRJNA487060	GCA_009804825.1	Scaffold	36.4582	52.7		RAOB01	1801	0	2019-12-27T00:00:00Z	ftp://ftp.ncbi.nlm.nih.gov/genomes/all/GCA/009/804/825/GCA_009804825.1_ASM980482v1
Neurospora sp. FGSC 26637	Eukaryota;Fungi;Ascomycetes	FGSC 26637	SAMN09882654	PRJNA487060	GCA_009804845.1	Scaffold	37.9489	51.9		RAOC01	1156	0	2019-12-27T00:00:00Z	ftp://ftp.ncbi.nlm.nih.gov/genomes/all/GCA/009/804/845/GCA_009804845.1_ASM980484v1
Neurospora sp. FGSC 26632	Eukaryota;Fungi;Ascomycetes	FGSC 26632	SAMN09882628	PRJNA487060	GCA_009804965.1	Scaffold	37.0668	52.4		RAOH01	1996	0	2019-12-27T00:00:00Z	ftp://ftp.ncbi.nlm.nih.gov/genomes/all/GCA/009/804/965/GCA_009804965.1_ASM980496v1
Neurospora sp. FGSC 26633	Eukaryota;Fungi;Ascomycetes	FGSC 26633	SAMN09882629	PRJNA487060	GCA_009804945.1	Scaffold	38.3649	51.7		RAOG01	1083	0	2019-12-27T00:00:00Z	ftp://ftp.ncbi.nlm.nih.gov/genomes/all/GCA/009/804/945/GCA_009804945.1_ASM980494v1
Neurospora sp. FGSC 26636	Eukaryota;Fungi;Ascomycetes	FGSC 26636	SAMN09882641	PRJNA487060	GCA_009804955.1	Scaffold	37.8006	51.9		RAOD01	730	0	2019-12-27T00:00:00Z	ftp://ftp.ncbi.nlm.nih.gov/genomes/all/GCA/009/804/955/GCA_009804955.1_ASM980495v1
Neurospora sp. FGSC 26634	Eukaryota;Fungi;Ascomycetes	FGSC 26634	SAMN09882631	PRJNA487060	GCA_009804985.1	Scaffold	36.9841	52.6		RAOF01	747	0	2019-12-27T00:00:00Z	ftp://ftp.ncbi.nlm.nih.gov/genomes/all/GCA/009/804/985/GCA_009804985.1_ASM980498v1
Neurospora sp. FGSC 26635	Eukaryota;Fungi;Ascomycetes	FGSC 26635	SAMN09882632	PRJNA487060	GCA_009804975.1	Scaffold	38.207	51.7		RAOE01	1127	0	2019-12-27T00:00:00Z	ftp://ftp.ncbi.nlm.nih.gov/genomes/all/GCA/009/804/975/GCA_009804975.1_ASM980497v1
Neurospora sp. FGSC 26630	Eukaryota;Fungi;Ascomycetes	FGSC 26630	SAMN09882619	PRJNA487060	GCA_009805085.1	Scaffold	38.0907	51.7		RAOJ01	477	0	2019-12-27T00:00:00Z	ftp://ftp.ncbi.nlm.nih.gov/genomes/all/GCA/009/805/085/GCA_009805085.1_ASM980508v1
Neurospora sp. FGSC 26631	Eukaryota;Fungi;Ascomycetes	FGSC 26631	SAMN09882621	PRJNA487060	GCA_009805105.1	Scaffold	38.0467	51.7		RAOI01	1109	0	2019-12-27T00:00:00Z	ftp://ftp.ncbi.nlm.nih.gov/genomes/all/GCA/009/805/105/GCA_009805105.1_ASM980510v1
Neurospora sp. FGSC 26629	Eukaryota;Fungi;Ascomycetes	FGSC 26629	SAMN09882606	PRJNA487060	GCA_009805155.1	Scaffold	38.1686	51.7		RAOL01	577	0	2019-12-27T00:00:00Z	ftp://ftp.ncbi.nlm.nih.gov/genomes/all/GCA/009/805/155/GCA_009805155.1_ASM980515v1
Neurospora sp. LNF1-2	Eukaryota;Fungi;Ascomycetes	LNF1-2	SAMN09882607	PRJNA487060	GCA_009805125.1	Scaffold	38.3219	51.7		RAOK01	1467	0	2019-12-27T00:00:00Z	ftp://ftp.ncbi.nlm.nih.gov/genomes/all/GCA/009/805/125/GCA_009805125.1_ASM980512v1
Neurospora sp. FGSC 6877	Eukaryota;Fungi;Ascomycetes	FGSC 6877	SAMN09910626	PRJNA487060	GCA_009805295.1	Scaffold	38.1255	52.4		RAON01	910	0	2019-12-27T00:00:00Z	ftp://ftp.ncbi.nlm.nih.gov/genomes/all/GCA/009/805/295/GCA_009805295.1_ASM980529v1
Neurospora sp. LNF1-1	Eukaryota;Fungi;Ascomycetes	LNF1-1	SAMN09882605	PRJNA487060	GCA_009805225.1	Scaffold	38.371	51.6		RAOM01	893	0	2019-12-27T00:00:00Z	ftp://ftp.ncbi.nlm.nih.gov/genomes/all/GCA/009/805/225/GCA_009805225.1_ASM980522v1
Neurospora sp. FGSC 26626	Eukaryota;Fungi;Ascomycetes	FGSC 26626	SAMN09882585	PRJNA487060	GCA_009805385.1	Scaffold	37.1614	52.7		RAOQ01	943	0	2019-12-27T00:00:00Z	ftp://ftp.ncbi.nlm.nih.gov/genomes/all/GCA/009/805/385/GCA_009805385.1_ASM980538v1
Neurospora sp. FGSC 26627	Eukaryota;Fungi;Ascomycetes	FGSC 26627	SAMN09882586	PRJNA487060	GCA_009805365.1	Scaffold	38.0327	51.7		RAOP01	725	0	2019-12-27T00:00:00Z	ftp://ftp.ncbi.nlm.nih.gov/genomes/all/GCA/009/805/365/GCA_009805365.1_ASM980536v1
Neurospora sp. FGSC 26628	Eukaryota;Fungi;Ascomycetes	FGSC 26628	SAMN09882588	PRJNA487060	GCA_009805345.1	Scaffold	37.4054	52.6		RAOO01	812	0	2019-12-27T00:00:00Z	ftp://ftp.ncbi.nlm.nih.gov/genomes/all/GCA/009/805/345/GCA_009805345.1_ASM980534v1
Neurospora sp. FGSC 26625	Eukaryota;Fungi;Ascomycetes	FGSC 26625	SAMN09882584	PRJNA487060	GCA_009805435.1	Scaffold	37.4991	52.6		RAOR01	2076	0	2019-12-27T00:00:00Z	ftp://ftp.ncbi.nlm.nih.gov/genomes/all/GCA/009/805/435/GCA_009805435.1_ASM980543v1
Pezicula neosporulosa	Eukaryota;Fungi;Ascomycetes	M44	SAMN10830013	PRJNA517416	GCA_009805495.1	Scaffold	54.3118	43.1		SELE01	58	0	2019-12-27T00:00:00Z	ftp://ftp.ncbi.nlm.nih.gov/genomes/all/GCA/009/805/495/GCA_009805495.1_ASM980549v1
Neurospora sp. FGSC 26624	Eukaryota;Fungi;Ascomycetes	FGSC 26624	SAMN09882583	PRJNA487060	GCA_009805485.1	Contig	37.7121	52.6		RAOS01	1826	0	2019-12-27T00:00:00Z	ftp://ftp.ncbi.nlm.nih.gov/genomes/all/GCA/009/805/485/GCA_009805485.1_ASM980548v1
Laburnicola sp. JP-R-44	Eukaryota;Fungi;Ascomycetes	JP-R-44	SAMN10836428	PRJNA517533	GCA_009805535.1	Scaffold	61.456	45		SELF01	42	0	2019-12-27T00:00:00Z	ftp://ftp.ncbi.nlm.nih.gov/genomes/all/GCA/009/805/535/GCA_009805535.1_ASM980553v1
Neurospora sp. FGSC 26623	Eukaryota;Fungi;Ascomycetes	FGSC 26623	SAMN09882581	PRJNA487060	GCA_009805935.1	Scaffold	37.1377	52.6		RAOT01	1952	0	2019-12-27T00:00:00Z	ftp://ftp.ncbi.nlm.nih.gov/genomes/all/GCA/009/805/935/GCA_009805935.1_ASM980593v1
Rhodotorula sp. ZM1	Eukaryota;Fungi;Basidiomycetes	ZM1	SAMN09842432	PRJNA486254	GCA_009806315.1	Contig	19.2019	61.2		QYSD01	423	0	2019-12-27T00:00:00Z	ftp://ftp.ncbi.nlm.nih.gov/genomes/all/GCA/009/806/315/GCA_009806315.1_ASM980631v1
Davidsoniella neocaledoniae	Eukaryota;Fungi;Ascomycetes	CMW_26392	SAMN10281468	PRJNA498089	GCA_009806295.1	Contig	33.5048	44.7		RHDR01	1907	0	2019-12-27T00:00:00Z	ftp://ftp.ncbi.nlm.nih.gov/genomes/all/GCA/009/806/295/GCA_009806295.1_ASM980629v1
Davidsoniella australis	Eukaryota;Fungi;Ascomycetes	CMW2333	SAMN10281467	PRJNA498088	GCA_009806335.1	Contig	34.1273	44.8		RHLR01	4520	0	2019-12-27T00:00:00Z	ftp://ftp.ncbi.nlm.nih.gov/genomes/all/GCA/009/806/335/GCA_009806335.1_ASM980633v1
Colletotrichum asianum	Eukaryota;Fungi;Ascomycetes	ICMP 18580	SAMN13475008	PRJNA504379	GCA_009806415.1	Scaffold	64.7313	49.4		WOWK01	486	17966	2019-12-27T00:00:00Z	ftp://ftp.ncbi.nlm.nih.gov/genomes/all/GCA/009/806/415/GCA_009806415.1_ASM980641v1
Tetrax tetrax	Eukaryota;Animals;Birds	T08N04531	SAMN11607794	PRJNA473697	GCA_009806455.1	Scaffold	1259.19	37.5		WHYT01	18031	0	2019-12-27T00:00:00Z	ftp://ftp.ncbi.nlm.nih.gov/genomes/all/GCA/009/806/455/GCA_009806455.1_REN_Tetrax_1.0
Meloidogyne luci	Eukaryota;Animals;Roundworms	SI-Smartno	SAMEA5770813	PRJEB27977	GCA_902706615.1	Contig	209.155	30.2		CACSLI01	327	0	2019-12-12T00:00:00Z	ftp://ftp.ncbi.nlm.nih.gov/genomes/all/GCA/902/706/615/GCA_902706615.1_V13
Albugo laibachii	Eukaryota;Protists;Other Protists	Nc14	SAMEA783992	PRJEB2361	GCA_902706625.1	Scaffold	32.7668	44.3		CACSLJ01	3827	0	2019-12-12T00:00:00Z	ftp://ftp.ncbi.nlm.nih.gov/genomes/all/GCA/902/706/625/GCA_902706625.1_Albugo_laibachii_Nc14
Neurospora sp. CHS-2018b	Eukaryota;Fungi;Ascomycetes	FGSC 26585	SAMN09882674	PRJNA487060	GCA_009806015.1	Scaffold	50.2563	46		RAOV01	140	0	2019-12-27T00:00:00Z	ftp://ftp.ncbi.nlm.nih.gov/genomes/all/GCA/009/806/015/GCA_009806015.1_ASM980601v1
Neurospora sp. CHS-2018a	Eukaryota;Fungi;Ascomycetes	P3-C1-8	SAMN09882697	PRJNA487060	GCA_009802275.1	Scaffold	53.4922	45.4		RAKG01	329	0	2019-12-27T00:00:00Z	ftp://ftp.ncbi.nlm.nih.gov/genomes/all/GCA/009/802/275/GCA_009802275.1_ASM980227v1
Ganaspis brasiliensis	Eukaryota;Animals;Insects	Va	SAMN10352357	PRJNA503097	GCA_009823575.1	Scaffold	821.363	27.8		RJVV01	706984	0	2019-12-31T00:00:00Z	ftp://ftp.ncbi.nlm.nih.gov/genomes/all/GCA/009/823/575/GCA_009823575.1_CNRS_Gbra_1.0
Thamnaconus septentrionalis	Eukaryota;Animals;Fishes		SAMN12753623	PRJNA565600	GCA_009823395.1	Chromosome	474.31	45.6356	chromosome 1:CM020501.1; chromosome 2:CM020502.1; chromosome 3:CM020503.1; chromosome 4:CM020504.1; chromosome 5:CM020505.1; chromosome 6:CM020506.1; chromosome 7:CM020507.1; chromosome 8:CM020508.1; chromosome 9:CM020509.1; chromosome 10:CM020510.1; chromosome 11:CM020511.1; chromosome 12:CM020512.1; chromosome 13:CM020513.1; chromosome 14:CM020514.1; chromosome 15:CM020515.1; chromosome 16:CM020516.1; chromosome 17:CM020517.1; chromosome 18:CM020518.1; chromosome 19:CM020519.1; chromosome 20:CM020520.1	WFAA01	155	0	2019-12-31T00:00:00Z	ftp://ftp.ncbi.nlm.nih.gov/genomes/all/GCA/009/823/395/GCA_009823395.1_ASM982339v1
Calcarisporium arbuscula	Eukaryota;Fungi;Ascomycetes	NRRL 3705	SAMN12868444	PRJNA574730	GCA_009828645.1	Contig	44.9861	49.7		WBSA01	91	0	2020-01-03T00:00:00Z	ftp://ftp.ncbi.nlm.nih.gov/genomes/all/GCA/009/828/645/GCA_009828645.1_ASM982864v1
Chiroxiphia lanceolata	Eukaryota;Animals;Birds	bChiLan1	SAMN12620979	PRJNA603801	GCA_009829145.1	Chromosome	1089.63	41.9876	chromosome 1:NC_045637.1/CM020533.1; chromosome 2:NC_045638.1/CM020534.1; chromosome 3:NC_045639.1/CM020535.1; chromosome 4:NC_045640.1/CM020536.1; chromosome 5:NC_045641.1/CM020537.1; chromosome 6:NC_045642.1/CM020538.1; chromosome 7:NC_045643.1/CM020539.1; chromosome 8:NC_045644.1/CM020540.1; chromosome 9:NC_045645.1/CM020541.1; chromosome 10:NC_045646.1/CM020542.1; chromosome 11:NC_045647.1/CM020543.1; chromosome 12:NC_045648.1/CM020544.1; chromosome 13:NC_045649.1/CM020545.1; chromosome 14:NC_045650.1/CM020546.1; chromosome 15:NC_045651.1/CM020547.1; chromosome 16:NC_045652.1/CM020548.1; chromosome 17:NC_045653.1/CM020549.1; chromosome 18:NC_045654.1/CM020550.1; chromosome 19:NC_045655.1/CM020551.1; chromosome 20:NC_045656.1/CM020552.1; chromosome 21:NC_045657.1/CM020553.1; chromosome 22:NC_045658.1/CM020554.1; chromosome 23:NC_045659.1/CM020555.1; chromosome 24:NC_045660.1/CM020556.1; chromosome 25:NC_045661.1/CM020557.1; chromosome 26:NC_045662.1/CM020558.1; chromosome 27:NC_045663.1/CM020559.1; chromosome 28:NC_045664.1/CM020560.1; chromosome 29:NC_045665.1/CM020561.1; chromosome 30:NC_045666.1/CM020562.1; chromosome 31:NC_045667.1/CM020563.1; chromosome 32:NC_045668.1/CM020564.1; chromosome 33:NC_045669.1/CM020565.1; chromosome W:NC_045670.1/CM020567.1; chromosome Z:NC_045671.1/CM020566.1	WNMC01	93	39412	2020-01-03T00:00:00Z	ftp://ftp.ncbi.nlm.nih.gov/genomes/all/GCA/009/829/145/GCA_009829145.1_bChiLan1.pri	ftp://ftp.ncbi.nlm.nih.gov/genomes/all/GCF/009/829/145/GCF_009829145.1_bChiLan1.pri
Sialia sialis	Eukaryota;Animals;Birds	Louisiana	SAMN12412825	PRJNA557459	GCA_009812075.1	Scaffold	958.523	40.1		VRYO01	2785	0	2019-12-31T00:00:00Z	ftp://ftp.ncbi.nlm.nih.gov/genomes/all/GCA/009/812/075/GCA_009812075.1_Ss_LA_1.0
Aspergillus tritici	Eukaryota;Fungi;Ascomycetes	UdeA_Ac1	SAMN11259650	PRJNA529233	GCA_009812425.1	Scaffold	28.9311	50.8		VTSV01	572	0	2019-12-31T00:00:00Z	ftp://ftp.ncbi.nlm.nih.gov/genomes/all/GCA/009/812/425/GCA_009812425.1_ASM981242v1
Aspergillus amoenus	Eukaryota;Fungi;Ascomycetes	UdeA_Aid1	SAMN11259652	PRJNA529233	GCA_009812435.1	Scaffold	35.4764	50		VTSW01	653	0	2019-12-31T00:00:00Z	ftp://ftp.ncbi.nlm.nih.gov/genomes/all/GCA/009/812/435/GCA_009812435.1_ASM981243v1
Zostera nigricaulis	Eukaryota;Plants;Land Plants	DU_PH1	SAMN12644862	PRJNA562570	GCA_009812395.1	Scaffold	891.077	39.6		VTZB01	11853	0	2019-12-31T00:00:00Z	ftp://ftp.ncbi.nlm.nih.gov/genomes/all/GCA/009/812/395/GCA_009812395.1_DU_Znig_v1
Catharus ustulatus	Eukaryota;Animals;Birds	bCatUst1	SAMN12618602	PRJNA613294	GCA_009819885.1	Chromosome	1131.62	42.5638	chromosome 1:NC_046221.1/CM020336.1; chromosome 2:NC_046222.1/CM020337.1; chromosome 3:NC_046223.1/CM020338.1; chromosome 4:NC_046224.1/CM020339.1; chromosome 5:NC_046225.1/CM020340.1; chromosome 6:NC_046226.1/CM020341.1; chromosome 7:NC_046227.1/CM020342.1; chromosome 8:NC_046228.1/CM020343.1; chromosome 9:NC_046229.1/CM020344.1; chromosome 10:NC_046230.1/CM020345.1; chromosome 11:NC_046231.1/CM020346.1; chromosome 12:NC_046232.1/CM020347.1; chromosome 13:NC_046233.1/CM020348.1; chromosome 14:NC_046234.1/CM020349.1; chromosome 15:NC_046235.1/CM020350.1; chromosome 16:NC_046236.1/CM020351.1; chromosome 17:NC_046237.1/CM020352.1; chromosome 18:NC_046238.1/CM020353.1; chromosome 19:NC_046239.1/CM020354.1; chromosome 20:NC_046240.1/CM020355.1; chromosome 21:NC_046241.1/CM020356.1; chromosome 22:NC_046242.1/CM020357.1; chromosome 23:NC_046243.1/CM020358.1; chromosome 24:NC_046244.1/CM020359.1; chromosome 25:NC_046245.1/CM020360.1; chromosome 26:NC_046246.1/CM020361.1; chromosome 27:NC_046247.1/CM020362.1; chromosome 28:NC_046248.1/CM020363.1; chromosome 29:NC_046249.1/CM020364.1; chromosome 30:NC_046250.1/CM020365.1; chromosome 31:NC_046251.1/CM020366.1; chromosome 32:NC_046252.1/CM020367.1; chromosome 33:NC_046253.1/CM020368.1; chromosome 34:NC_046254.1/CM020369.1; chromosome 35:NC_046255.1/CM020370.1; chromosome 36:NC_046256.1/CM020371.1; chromosome 37:NC_046257.1/CM020372.1; chromosome 38:NC_046258.1/CM020373.1; chromosome 39:NC_046259.1/CM020374.1; chromosome 40:NC_046260.1/CM020375.1; chromosome W:NC_046261.1/CM020377.1; chromosome Z:NC_046262.1/CM020376.1; mitochondrion MT:CM020378.1	WNMQ01	161	36037	2019-12-23T00:00:00Z	ftp://ftp.ncbi.nlm.nih.gov/genomes/all/GCA/009/819/885/GCA_009819885.1_bCatUst1.pri	ftp://ftp.ncbi.nlm.nih.gov/genomes/all/GCF/009/819/885/GCF_009819885.1_bCatUst1.pri
Neofusicoccum umdonicola	Eukaryota;Fungi;Ascomycetes	CBS 123644	SAMN10319573	PRJNA497969	GCA_009829365.1	Scaffold	42.294	56.6		RHKB01	1343	0	2020-01-03T00:00:00Z	ftp://ftp.ncbi.nlm.nih.gov/genomes/all/GCA/009/829/365/GCA_009829365.1_ASM982936v1
Neofusicoccum cordaticola	Eukaryota;Fungi;Ascomycetes	CBS 123638	SAMN10319575	PRJNA497969	GCA_009830905.1	Scaffold	43.5554	56		RHKD01	2393	0	2020-01-03T00:00:00Z	ftp://ftp.ncbi.nlm.nih.gov/genomes/all/GCA/009/830/905/GCA_009830905.1_ASM983090v1
Neofusicoccum ribis	Eukaryota;Fungi;Ascomycetes	CBS 121.26	SAMN10319572	PRJNA497969	GCA_009829435.1	Scaffold	43.1242	55.9		RHKA01	2417	0	2020-01-03T00:00:00Z	ftp://ftp.ncbi.nlm.nih.gov/genomes/all/GCA/009/829/435/GCA_009829435.1_ASM982943v1
Lasiodiplodia gonubiensis	Eukaryota;Fungi;Ascomycetes	CBS 115812	SAMN10319580	PRJNA497969	GCA_009829795.1	Scaffold	41.1421	54.7		RHKH01	376	0	2020-01-03T00:00:00Z	ftp://ftp.ncbi.nlm.nih.gov/genomes/all/GCA/009/829/795/GCA_009829795.1_ASM982979v1
Lasiodiplodia pseudotheobromae	Eukaryota;Fungi;Ascomycetes	CBS 116459	SAMN10319579	PRJNA497969	GCA_009829805.1	Scaffold	43.0089	54.7		RHKG01	403	0	2020-01-03T00:00:00Z	ftp://ftp.ncbi.nlm.nih.gov/genomes/all/GCA/009/829/805/GCA_009829805.1_ASM982980v1
Neofusicoccum kwambonambiense	Eukaryota;Fungi;Ascomycetes	CBS 123642	SAMN10319577	PRJNA497969	GCA_009829855.1	Scaffold	44.2139	56.1		RKSS01	1717	0	2020-01-03T00:00:00Z	ftp://ftp.ncbi.nlm.nih.gov/genomes/all/GCA/009/829/855/GCA_009829855.1_ASM982985v1
Taiwanofungus camphoratus	Eukaryota;Fungi;Basidiomycetes	monokaryon S27	SAMN02730102	PRJNA244959	GCA_000766995.1	Scaffold	32.1556	50.6		JNBV01	360	0	2014-10-15T00:00:00Z	ftp://ftp.ncbi.nlm.nih.gov/genomes/all/GCA/000/766/995/GCA_000766995.1_ASM76699v1
Apteryx mantelli mantelli	Eukaryota;Animals;Birds		SAMEA2560515	PRJNA294519	GCA_001039765.1	Contig	1523.97	42.5			24720	22793	2015-06-23T10:10:00Z	ftp://ftp.ncbi.nlm.nih.gov/genomes/all/GCA/001/039/765/GCA_001039765.1_AptMant0	ftp://ftp.ncbi.nlm.nih.gov/genomes/all/GCF/001/039/765/GCF_001039765.1_AptMant0
Solanum chaucha	Eukaryota;Plants;Land Plants		SAMN12684891	PRJNA556263	GCA_009849625.1	Contig	790.337	35.3		WBIC01	259834	0	2020-01-10T00:00:00Z	ftp://ftp.ncbi.nlm.nih.gov/genomes/all/GCA/009/849/625/GCA_009849625.1_ASM984962v1
Solanum x juzepczukii	Eukaryota;Plants;Land Plants		SAMN12684892	PRJNA556263	GCA_009849685.1	Contig	1002.42	35.4		WBID01	249222	0	2020-01-10T00:00:00Z	ftp://ftp.ncbi.nlm.nih.gov/genomes/all/GCA/009/849/685/GCA_009849685.1_ASM984968v1
Solanum x curtilobum	Eukaryota;Plants;Land Plants		SAMN12684896	PRJNA556263	GCA_009849645.1	Contig	1207.84	36.3		WBIH01	578826	0	2020-01-10T00:00:00Z	ftp://ftp.ncbi.nlm.nih.gov/genomes/all/GCA/009/849/645/GCA_009849645.1_ASM984964v1
Solanum ahanhuiri	Eukaryota;Plants;Land Plants		SAMN12684889	PRJNA556263	GCA_009849805.1	Contig	828.903	35.8		WBIA01	239537	0	2020-01-10T00:00:00Z	ftp://ftp.ncbi.nlm.nih.gov/genomes/all/GCA/009/849/805/GCA_009849805.1_ASM984980v1
Alaus oculatus	Eukaryota;Animals;Insects	RI92KLCK1P	SAMN13087576	PRJNA578932	GCA_009852465.1	Scaffold	188.381	45.6		WUUV01	222737	0	2020-01-10T00:00:00Z	ftp://ftp.ncbi.nlm.nih.gov/genomes/all/GCA/009/852/465/GCA_009852465.1_ASM985246v1
Rafflesia leonardi	Eukaryota;Plants;Land Plants	Nickrent 5790	SAMN12185793	PRJNA552268	GCA_009866635.1	Scaffold	121.495	26.2		VJXV01	245442	0	2020-01-14T00:00:00Z	ftp://ftp.ncbi.nlm.nih.gov/genomes/all/GCA/009/866/635/GCA_009866635.1_R_leonardi_Masurca_1
Limacina bulimoides	Eukaryota;Animals;Other Animals	Genome based capture	SAMN11131519	PRJNA527191	GCA_009866985.1	Scaffold	2901.94	34.1		SWLX01	3735750	0	2020-01-14T00:00:00Z	ftp://ftp.ncbi.nlm.nih.gov/genomes/all/GCA/009/866/985/GCA_009866985.1_NBC_Lbul_1
Neelides sp. FZ-2019	Eukaryota;Animals;Insects	LS population	SAMN11867657	PRJNA542559	GCA_009869795.1	Scaffold	97.7651	34.1		VJMY01	4260	0	2020-01-14T00:00:00Z	ftp://ftp.ncbi.nlm.nih.gov/genomes/all/GCA/009/869/795/GCA_009869795.1_ASM986979v1
Mesaphorura yosii	Eukaryota;Animals;Insects		SAMN11935617	PRJNA542559	GCA_009869945.1	Scaffold	97.9839	44.1		WIXG01	2694	0	2020-01-14T00:00:00Z	ftp://ftp.ncbi.nlm.nih.gov/genomes/all/GCA/009/869/945/GCA_009869945.1_ASM986994v1
Adela reaumurella	Eukaryota;Animals;Insects	5BV95E6XVI	SAMN08536812	PRJNA434125	GCA_009867175.1	Scaffold	874.161	39.8		WYDE01	610001	0	2020-01-14T00:00:00Z	ftp://ftp.ncbi.nlm.nih.gov/genomes/all/GCA/009/867/175/GCA_009867175.1_ASM986717v1
Aratinga weddellii	Eukaryota;Animals;Birds	MP37L3HKH9	SAMN09681954	PRJNA481535	GCA_009867205.1	Scaffold	1114.05	41.9		WYDH01	65557	0	2020-01-14T00:00:00Z	ftp://ftp.ncbi.nlm.nih.gov/genomes/all/GCA/009/867/205/GCA_009867205.1_ASM986720v1
Adranes taylori	Eukaryota;Animals;Insects	VQZ8XHXIT6	SAMN07456602	PRJNA397423	GCA_009867245.1	Scaffold	887.888	33.4		WYDF01	113285	0	2020-01-14T00:00:00Z	ftp://ftp.ncbi.nlm.nih.gov/genomes/all/GCA/009/867/245/GCA_009867245.1_ASM986724v1
Toxicodendron radicans	Eukaryota;Plants;Land Plants	YGLDU27GXE	SAMN13087382	PRJNA578918	GCA_009867345.1	Scaffold	454.874	37.3		WYDK01	270263	0	2020-01-14T00:00:00Z	ftp://ftp.ncbi.nlm.nih.gov/genomes/all/GCA/009/867/345/GCA_009867345.1_ASM986734v1
Psittacus timneh	Eukaryota;Animals;Birds	Z5AY2Y56IY	SAMN12165721	PRJNA547942	GCA_009867315.1	Scaffold	1103.92	41.7		WYDJ01	73334	0	2020-01-14T00:00:00Z	ftp://ftp.ncbi.nlm.nih.gov/genomes/all/GCA/009/867/315/GCA_009867315.1_ASM986731v1
Oncopodura yosiiana	Eukaryota;Animals;Insects	NJ population	SAMN11657397	PRJNA542559	GCA_009869805.1	Scaffold	118.35	31.3		VCNE01	15621	0	2020-01-14T00:00:00Z	ftp://ftp.ncbi.nlm.nih.gov/genomes/all/GCA/009/869/805/GCA_009869805.1_ASM986980v1
Pseudachorutes palmiensis	Eukaryota;Animals;Insects	24-066	SAMN11866858	PRJNA542559	GCA_009869845.1	Scaffold	77.0808	41.1		VNWY01	5054	0	2020-01-14T00:00:00Z	ftp://ftp.ncbi.nlm.nih.gov/genomes/all/GCA/009/869/845/GCA_009869845.1_ASM986984v1
Tomocerus qinae	Eukaryota;Animals;Insects	NJ population	SAMN11633509	PRJNA542559	GCA_009869885.1	Scaffold	264.86	34.3		VIYP01	41165	0	2020-01-14T00:00:00Z	ftp://ftp.ncbi.nlm.nih.gov/genomes/all/GCA/009/869/885/GCA_009869885.1_ASM986988v1
Ceratophysella communis	Eukaryota;Animals;Insects	HNZHMD	SAMN11866224	PRJNA542559	GCA_009869905.1	Scaffold	162.375	39.7		VNWX01	34220	0	2020-01-14T00:00:00Z	ftp://ftp.ncbi.nlm.nih.gov/genomes/all/GCA/009/869/905/GCA_009869905.1_ASM986990v1
Thalassaphorura encarpata	Eukaryota;Animals;Insects		SAMN11869062	PRJNA542559	GCA_009869925.1	Scaffold	130.905	36.8		WJEZ01	19100	0	2020-01-14T00:00:00Z	ftp://ftp.ncbi.nlm.nih.gov/genomes/all/GCA/009/869/925/GCA_009869925.1_ASM986992v1
Pseudobourletiella spinata	Eukaryota;Animals;Insects		SAMN11653521	PRJNA542559	GCA_009870155.1	Scaffold	208.314	43.1		WJFA01	36281	0	2020-01-14T00:00:00Z	ftp://ftp.ncbi.nlm.nih.gov/genomes/all/GCA/009/870/155/GCA_009870155.1_ASM987015v1
Pygmarrhopalites habei	Eukaryota;Animals;Insects		SAMN11872796	PRJNA542559	GCA_009870185.1	Scaffold	211.516	37.4		WJFB01	30409	0	2020-01-14T00:00:00Z	ftp://ftp.ncbi.nlm.nih.gov/genomes/all/GCA/009/870/185/GCA_009870185.1_ASM987018v1
Lipothrix lubbocki	Eukaryota;Animals;Insects	43-005	SAMN11878159	PRJNA542559	GCA_009872335.1	Scaffold	244.674	34.5		VRMF01	42850	0	2020-01-14T00:00:00Z	ftp://ftp.ncbi.nlm.nih.gov/genomes/all/GCA/009/872/335/GCA_009872335.1_ASM987233v1
Sminthurides bifidus	Eukaryota;Animals;Insects	NJ population	SAMN11890479	PRJNA542559	GCA_009872375.1	Scaffold	130.023	42.1		VRMD01	18756	0	2020-01-14T00:00:00Z	ftp://ftp.ncbi.nlm.nih.gov/genomes/all/GCA/009/872/375/GCA_009872375.1_ASM987237v1
Colletotrichum destructivum	Eukaryota;Fungi;Ascomycetes	YC1	SAMN13703342	PRJNA598348	GCA_009900065.1	Contig	52.146	54		WWFS01	58	0	2020-01-17T00:00:00Z	ftp://ftp.ncbi.nlm.nih.gov/genomes/all/GCA/009/900/065/GCA_009900065.1_ASM990006v1
Henneguya salminicola	Eukaryota;Animals;Other Animals	Hz1	SAMN09809769	PRJNA485580	GCA_009887335.1	Scaffold	61.4438	29		SGJC01	18330	8187	2020-01-15T00:00:00Z	ftp://ftp.ncbi.nlm.nih.gov/genomes/all/GCA/009/887/335/GCA_009887335.1_TAU_Hsal_1
Morus alba	Eukaryota;Plants;Land Plants		SAMN13663887	PRJNA597121	GCA_012066045.1	Chromosome	356.797	34.427	chromosome 1:CP050224.1; chromosome 2:CP050225.1; chromosome 3:CP050226.1; chromosome 4:CP050227.1; chromosome 5:CP050228.1; chromosome 6:CP050229.1; chromosome 7:CP050230.1; chromosome 8:CP050231.1; chromosome 9:CP050232.1; chromosome 10:CP050233.1; chromosome 11:CP050234.1; chromosome 12:CP050235.1; chromosome 13:CP050236.1; chromosome 14:CP050237.1; chromosome 15:CP050238.1; chromosome 16:CP050239.1		16	0	2020-04-06T00:00:00Z	ftp://ftp.ncbi.nlm.nih.gov/genomes/all/GCA/012/066/045/GCA_012066045.1_ASM1206604v1
Pholiota adiposa	Eukaryota;Fungi;Basidiomycetes	DZS1	SAMN09078388	PRJNA464177	GCA_009935795.1	Contig	54.8332	48.5		QEYC01	256	0	2020-01-27T00:00:00Z	ftp://ftp.ncbi.nlm.nih.gov/genomes/all/GCA/009/935/795/GCA_009935795.1_ASM993579v1
Stevia rebaudiana	Eukaryota;Plants;Land Plants	VGN1BUR7E3	SAMN08623677	PRJNA436363	GCA_009936405.1	Scaffold	411.383	34.6		WOUH01	55557	0	2020-01-27T00:00:00Z	ftp://ftp.ncbi.nlm.nih.gov/genomes/all/GCA/009/936/405/GCA_009936405.1_ASM993640v1
Anodorhynchus hyacinthinus	Eukaryota;Animals;Birds	LEKZKR9XQ3	SAMN09689126	PRJNA481562	GCA_009936445.1	Scaffold	1119.46	41.6		WOUG01	73334	0	2020-01-27T00:00:00Z	ftp://ftp.ncbi.nlm.nih.gov/genomes/all/GCA/009/936/445/GCA_009936445.1_ASM993644v1
Taenaris catops	Eukaryota;Animals;Insects	68OD9X012W	SAMN05436683	PRJNA338955	GCA_009936525.1	Scaffold	456.368	36.6		WURW01	288312	0	2020-01-27T00:00:00Z	ftp://ftp.ncbi.nlm.nih.gov/genomes/all/GCA/009/936/525/GCA_009936525.1_ASM993652v1
Anentome helena	Eukaryota;Animals;Other Animals	T41YLWIQPU	SAMN11646867	PRJNA542942	GCA_009936545.1	Scaffold	1720.19	43.7		WUUA01	2637315	0	2020-01-27T00:00:00Z	ftp://ftp.ncbi.nlm.nih.gov/genomes/all/GCA/009/936/545/GCA_009936545.1_ASM993654v1
Cryptococcus floricola	Eukaryota;Fungi;Basidiomycetes	DSM 27421	SAMN10262220	PRJNA496466	GCA_006352305.1	Chromosome	21.7432	53.475	chromosome 1:CM016930.1; chromosome 2:CM016931.1; chromosome 3:CM016932.1; chromosome 4:CM016933.1; chromosome 5:CM016934.1; chromosome 6:CM016935.1; chromosome 8:CM016936.1; chromosome 9:CM016937.1; chromosome 10:CM016938.1; chromosome 11:CM016939.1; chromosome 12:CM016940.1; chromosome 13:CM016941.1; chromosome 14:CM016942.1; mitochondrion MT:CM016943.1	RRZH01	16	0	2019-06-18T00:00:00Z	ftp://ftp.ncbi.nlm.nih.gov/genomes/all/GCA/006/352/305/GCA_006352305.1_ASM635230v1
Chrysaora fuscescens	Eukaryota;Animals;Other Animals	86EERA6G9K	SAMN10138028	PRJNA493610	GCA_009936425.1	Scaffold	266.406	37.6		JAACYV01	298228	0	2020-01-27T00:00:00Z	ftp://ftp.ncbi.nlm.nih.gov/genomes/all/GCA/009/936/425/GCA_009936425.1_ASM993642v1
Tomocerus minor	Eukaryota;Animals;Insects	H720GQ0FOA	SAMN07492107	PRJNA397916	GCA_009936455.1	Scaffold	332.594	34.9		JAAAYG01	77778	0	2020-01-27T00:00:00Z	ftp://ftp.ncbi.nlm.nih.gov/genomes/all/GCA/009/936/455/GCA_009936455.1_ASM993645v1
Delphinella strobiligena	Eukaryota;Fungi;Ascomycetes	CBS 735.71	SAMN05446822	PRJNA333968	GCA_009982845.1	Contig	29.2091	48.1		JAADKB01	17	10337	2020-01-29T00:00:00Z	ftp://ftp.ncbi.nlm.nih.gov/genomes/all/GCA/009/982/845/GCA_009982845.1_Delst1
Lizonia empirigonia	Eukaryota;Fungi;Ascomycetes	CBS 542.76	SAMN02744855	PRJNA245629	GCA_009982855.1	Contig	51.5215	52.3		JAADKA01	423	12467	2020-01-29T00:00:00Z	ftp://ftp.ncbi.nlm.nih.gov/genomes/all/GCA/009/982/855/GCA_009982855.1_Lizem1
Trichoderma sp. TW21990_1	Eukaryota;Fungi;Ascomycetes	TW21990_1	SAMN13698093	PRJNA598077	GCA_010015515.1	Scaffold	36.146	49.3		WXUD01	27	0	2020-01-27T00:00:00Z	ftp://ftp.ncbi.nlm.nih.gov/genomes/all/GCA/010/015/515/GCA_010015515.1_ASM1001551v1
Lontra canadensis	Eukaryota;Animals;Mammals	GAN:19392208	SAMN13049247	PRJNA611578	GCA_010015895.1	Scaffold	2405.75	41.4		WMAJ01	7023	48337	2020-01-27T00:00:00Z	ftp://ftp.ncbi.nlm.nih.gov/genomes/all/GCA/010/015/895/GCA_010015895.1_GSC_riverotter_1.0	ftp://ftp.ncbi.nlm.nih.gov/genomes/all/GCF/010/015/895/GCF_010015895.1_GSC_riverotter_1.0
Podosphaera xanthii	Eukaryota;Fungi;Ascomycetes	Wanju2017	SAMN13316583	PRJNA590048	GCA_010015925.1	Contig	209.068	44.3		JAAAXZ01	1112	0	2020-01-30T00:00:00Z	ftp://ftp.ncbi.nlm.nih.gov/genomes/all/GCA/010/015/925/GCA_010015925.1_POXAN_niab_assembly
Hyles vespertilio	Eukaryota;Animals;Insects	LG2117	SAMN12838271	PRJNA574010	GCA_009982885.1	Contig	651.413	36.5996	mitochondrion MT:CM020939.1	WUWR01	536	0	2020-01-29T00:00:00Z	ftp://ftp.ncbi.nlm.nih.gov/genomes/all/GCA/009/982/885/GCA_009982885.1_ASM998288v1
Aenictocupidus jacobsonorum	Eukaryota;Animals;Insects	3IH3JLJVSH	SAMN07457118	PRJNA397425	GCA_010014765.1	Scaffold	178.224	44.8		JAAAKC01	77446	0	2020-01-30T00:00:00Z	ftp://ftp.ncbi.nlm.nih.gov/genomes/all/GCA/010/014/765/GCA_010014765.1_ASM1001476v1
Anisolabis maritima	Eukaryota;Animals;Insects	W2EQDB614N	SAMN10247385	PRJNA497080	GCA_010014785.1	Scaffold	641.675	31.1		JAAAKE01	82224	0	2020-01-30T00:00:00Z	ftp://ftp.ncbi.nlm.nih.gov/genomes/all/GCA/010/014/785/GCA_010014785.1_ASM1001478v1
Danaus melanippus	Eukaryota;Animals;Insects	RG_28754	SAMN04875654	PRJNA319038	GCA_010014825.1	Scaffold	354.197	33.1		JAAAKD01	75556	0	2020-01-30T00:00:00Z	ftp://ftp.ncbi.nlm.nih.gov/genomes/all/GCA/010/014/825/GCA_010014825.1_ASM1001482v1
Apostichopus leukothele	Eukaryota;Animals;Other Animals	E3ZD6RR75R	SAMN11041737	PRJNA525091	GCA_010014835.1	Scaffold	480.516	36.9		JAAAKB01	74445	0	2020-01-30T00:00:00Z	ftp://ftp.ncbi.nlm.nih.gov/genomes/all/GCA/010/014/835/GCA_010014835.1_ASM1001483v1
Pyrrhura frontalis	Eukaryota;Animals;Birds	M1J7V1LEPS	SAMN09681955	PRJNA481541	GCA_010014865.1	Scaffold	1112.82	41.9		JAAAKN01	74778	0	2020-01-30T00:00:00Z	ftp://ftp.ncbi.nlm.nih.gov/genomes/all/GCA/010/014/865/GCA_010014865.1_ASM1001486v1
Syngnathus floridae	Eukaryota;Animals;Fishes	RB5K3AAIWP	SAMN09688109	PRJNA481557	GCA_010014945.1	Scaffold	367.728	43.7		JAAAKK01	138891	0	2020-01-30T00:00:00Z	ftp://ftp.ncbi.nlm.nih.gov/genomes/all/GCA/010/014/945/GCA_010014945.1_ASM1001494v1
Delias pasithoe	Eukaryota;Animals;Insects	JT4KIHDRM4	SAMN05389648	PRJNA328989	GCA_010014985.1	Scaffold	297.182	38.4		JAAAKR01	35264	0	2020-01-30T00:00:00Z	ftp://ftp.ncbi.nlm.nih.gov/genomes/all/GCA/010/014/985/GCA_010014985.1_ASM1001498v1
Psitteuteles goldiei	Eukaryota;Animals;Birds	Piper_X7F3MAPY5K	SAMN10247382	PRJNA497076	GCA_010014875.1	Scaffold	1125.67	42.1		JAAAKH01	69999	0	2020-01-30T00:00:00Z	ftp://ftp.ncbi.nlm.nih.gov/genomes/all/GCA/010/014/875/GCA_010014875.1_ASM1001487v1
Lorius garrulus	Eukaryota;Animals;Birds	Tuckie_XQVJVZF3ZU	SAMN09580627	PRJNA479580	GCA_010014925.1	Scaffold	1091.73	41.9		JAAAKI01	64445	0	2020-01-30T00:00:00Z	ftp://ftp.ncbi.nlm.nih.gov/genomes/all/GCA/010/014/925/GCA_010014925.1_ASM1001492v1
Bolitophila cinerea	Eukaryota;Animals;Insects	ZAWH00E1WX	SAMN06229891	PRJNA361274	GCA_010015015.1	Scaffold	365.299	32.8		JAAAKO01	75556	0	2020-01-30T00:00:00Z	ftp://ftp.ncbi.nlm.nih.gov/genomes/all/GCA/010/015/015/GCA_010015015.1_ASM1001501v1
Andricus quercuslanigera	Eukaryota;Animals;Insects	PXLVTBVWL6	SAMN12095581	PRJNA549678	GCA_010014905.1	Scaffold	1336.78	30.4		JAAAKG01	272630	0	2020-01-30T00:00:00Z	ftp://ftp.ncbi.nlm.nih.gov/genomes/all/GCA/010/014/905/GCA_010014905.1_ASM1001490v1
Pyrrhura griseipectus	Eukaryota;Animals;Birds	9DNWD0V6IF	SAMN13698507	PRJNA598107	GCA_010014965.1	Scaffold	1129.19	41.9		JAAAKS01	75556	0	2020-01-30T00:00:00Z	ftp://ftp.ncbi.nlm.nih.gov/genomes/all/GCA/010/014/965/GCA_010014965.1_ASM1001496v1
Cacatua leadbeateri	Eukaryota;Animals;Birds	NFDCT17Z3U	SAMN11250505	PRJNA528955	GCA_010015045.1	Scaffold	1069.98	41.5		JAAAKP01	72221	0	2020-01-30T00:00:00Z	ftp://ftp.ncbi.nlm.nih.gov/genomes/all/GCA/010/015/045/GCA_010015045.1_ASM1001504v1
Actinopyga echinites	Eukaryota;Animals;Other Animals	5BHN7LBGNF	SAMN11041739	PRJNA525093	GCA_010015985.1	Scaffold	899.12	39.1		JAAAJZ01	895374	0	2020-01-30T00:00:00Z	ftp://ftp.ncbi.nlm.nih.gov/genomes/all/GCA/010/015/985/GCA_010015985.1_ASM1001598v1
Alatinidae sp. Z8VKAUB7J3	Eukaryota;Animals;Other Animals	Z8VKAUB7J3	SAMN10138046	PRJNA493613	GCA_010016025.1	Scaffold	1400.7	40		JAAAKM01	777778	0	2020-01-30T00:00:00Z	ftp://ftp.ncbi.nlm.nih.gov/genomes/all/GCA/010/016/025/GCA_010016025.1_ASM1001602v1
Zanna intricata	Eukaryota;Animals;Insects	ZP7V8E2CI4	SAMN05437318	PRJNA338883	GCA_010016005.1	Scaffold	2108.14	30.1		JAAAKQ01	740001	0	2020-01-30T00:00:00Z	ftp://ftp.ncbi.nlm.nih.gov/genomes/all/GCA/010/016/005/GCA_010016005.1_ASM1001600v1
Carybdea marsupialis auct. non (Linnaeus, 1758)	Eukaryota;Animals;Other Animals	8SOK1XWZS6	SAMN10138045	PRJNA493611	GCA_010016065.1	Scaffold	1286.92	38.8		JAAAKL01	1479546	0	2020-01-30T00:00:00Z	ftp://ftp.ncbi.nlm.nih.gov/genomes/all/GCA/010/016/065/GCA_010016065.1_ASM1001606v1
Actias luna	Eukaryota;Animals;Insects	RG_08725	SAMN04931553	PRJNA320272	GCA_010014465.1	Scaffold	684.276	37.7		WUCQ01	184895	0	2020-01-30T00:00:00Z	ftp://ftp.ncbi.nlm.nih.gov/genomes/all/GCA/010/014/465/GCA_010014465.1_ASM1001446v1
Ara chloropterus	Eukaryota;Animals;Birds	8YR9EQLDWU	SAMN11250489	PRJNA528950	GCA_010014725.1	Scaffold	1117.85	43.8		WSYR01	330027	0	2020-01-30T00:00:00Z	ftp://ftp.ncbi.nlm.nih.gov/genomes/all/GCA/010/014/725/GCA_010014725.1_ASM1001472v1
Stiretrus anchorago	Eukaryota;Animals;Insects	SMLB0N8UGS	SAMN05580311	PRJNA345234	GCA_010014745.1	Scaffold	866.582	32.7		WUAS01	186885	0	2020-01-30T00:00:00Z	ftp://ftp.ncbi.nlm.nih.gov/genomes/all/GCA/010/014/745/GCA_010014745.1_ASM1001474v1
Rhombomys opimus	Eukaryota;Animals;Mammals	Great_gerbil_Xinjiang_2013_1	SAMN10089360	PRJNA491814	GCA_010120015.1	Scaffold	2376.01	39.3		REGO01	6389	0	2020-02-04T00:00:00Z	ftp://ftp.ncbi.nlm.nih.gov/genomes/all/GCA/010/120/015/GCA_010120015.1_ASM1012001v1
Fragaria nilgerrensis	Eukaryota;Plants;Land Plants	YN2017-HM1	SAMN13430080	PRJNA592576	GCA_010134655.1	Chromosome	270.303	38.5384	chromosome 1:CM020977.1; chromosome 2:CM020978.1; chromosome 3:CM020979.1; chromosome 4:CM020980.1; chromosome 5:CM020981.1; chromosome 6:CM020982.1; chromosome 7:CM020983.1	WPAB01	257	0	2020-02-04T00:00:00Z	ftp://ftp.ncbi.nlm.nih.gov/genomes/all/GCA/010/134/655/GCA_010134655.1_ASM1013465v1
Eremomyces bilateralis CBS 781.70	Eukaryota;Fungi;Ascomycetes	CBS 781.70	SAMN02744867	PRJNA217190	GCA_010015585.1	Scaffold	26.864	52.2		JAADKC01	95	9874	2020-01-29T00:00:00Z	ftp://ftp.ncbi.nlm.nih.gov/genomes/all/GCA/010/015/585/GCA_010015585.1_Erebi1	ftp://ftp.ncbi.nlm.nih.gov/genomes/all/GCF/010/015/585/GCF_010015585.1_Erebi1
Poeciliopsis retropinna	Eukaryota;Animals;Fishes	HVK001	SAMN12288624	PRJNA555005	GCA_010277075.1	Scaffold	621.859	38.8002	mitochondrion MT:CM021098.1	VMRM01	78	0	2020-02-06T00:00:00Z	ftp://ftp.ncbi.nlm.nih.gov/genomes/all/GCA/010/277/075/GCA_010277075.1_ASM1027707v1
Poeciliopsis turrubarensis	Eukaryota;Animals;Fishes	HVK002	SAMN12288626	PRJNA555006	GCA_010277015.1	Scaffold	596.997	39		VMRN01	5396	0	2020-02-06T00:00:00Z	ftp://ftp.ncbi.nlm.nih.gov/genomes/all/GCA/010/277/015/GCA_010277015.1_ASM1027701v1
Kewa caespitosa	Eukaryota;Plants;Land Plants		SAMEA104692590	PRJEB24909	GCA_900322205.1	Scaffold	664.629	30.5		ONZA01	55159	0	2020-01-09T00:00:00Z	ftp://ftp.ncbi.nlm.nih.gov/genomes/all/GCA/900/322/205/GCA_900322205.1_ASM90032220v1
Pharnaceum exiguum	Eukaryota;Plants;Land Plants		SAMEA104692676	PRJEB24886	GCA_900322385.1	Scaffold	287.973	33.1		ONZK01	16641	0	2020-01-09T00:00:00Z	ftp://ftp.ncbi.nlm.nih.gov/genomes/all/GCA/900/322/385/GCA_900322385.1_ASM90032238v1
Macarthuria australis	Eukaryota;Plants;Land Plants		SAMEA104692666	PRJEB24906	GCA_900322265.1	Scaffold	482.89	35.6		ONZE01	256123	0	2020-01-09T00:00:00Z	ftp://ftp.ncbi.nlm.nih.gov/genomes/all/GCA/900/322/265/GCA_900322265.1_ASM90032226v1
Corrigiola litoralis	Eukaryota;Plants;Land Plants		SAMEA104692679	PRJEB25561	GCA_901111285.1	Scaffold	304.398	37.6		CAAKMY01	128208	0	2020-01-09T00:00:00Z	ftp://ftp.ncbi.nlm.nih.gov/genomes/all/GCA/901/111/285/GCA_901111285.1_Corrigiola_litoralis_v1
Limeum aethiopicum	Eukaryota;Plants;Land Plants		SAMEA104692665	PRJEB24908	GCA_901111325.1	Scaffold	1153.03	27.1		CAAKNC01	785726	0	2020-01-09T00:00:00Z	ftp://ftp.ncbi.nlm.nih.gov/genomes/all/GCA/901/111/325/GCA_901111325.1_Limeum_aethiopicum_v1
Trichogramma evanescens	Eukaryota;Animals;Insects		SAMEA6503152	PRJEB36429	GCA_902732785.1	Scaffold	213.671	39.8		CACVKI01	146286	0	2020-02-02T00:00:00Z	ftp://ftp.ncbi.nlm.nih.gov/genomes/all/GCA/902/732/785/GCA_902732785.1_TRIGEV_GD011_Illumina
Microthlaspi erraticum	Eukaryota;Plants;Land Plants		SAMEA6449025	PRJEB35998	GCA_902728155.2	Scaffold	170.423	37.9		CACVBM02	1940	49768	2020-01-18T00:00:00Z	ftp://ftp.ncbi.nlm.nih.gov/genomes/all/GCA/902/728/155/GCA_902728155.2_Merr_genes
Colias croceus	Eukaryota;Animals;Insects	AW_meta_2019	SAMN13226819	PRJNA588020	GCA_009982905.1	Scaffold	318.584	29.5		JAABVK01	8497	0	2020-01-29T00:00:00Z	ftp://ftp.ncbi.nlm.nih.gov/genomes/all/GCA/009/982/905/GCA_009982905.1_SU_C_cro_Alba_ref_v1
Eudyptes filholi	Eukaryota;Animals;Birds	GS 12	SAMN12384873	PRJNA556735	GCA_010085365.1	Scaffold	1223.98	41		VULK01	2312	12955	2020-01-31T00:00:00Z	ftp://ftp.ncbi.nlm.nih.gov/genomes/all/GCA/010/085/365/GCA_010085365.1_BGI_Echrysoc_fil.V1
Chrysina resplendens	Eukaryota;Animals;Insects	AFHOYGUGMI	SAMN06220490	PRJNA341359	GCA_010091895.1	Scaffold	611.44	37.1		JAADJY01	113068	0	2020-01-29T00:00:00Z	ftp://ftp.ncbi.nlm.nih.gov/genomes/all/GCA/010/091/895/GCA_010091895.1_ASM1009189v1
Megadyptes antipodes antipodes	Eukaryota;Animals;Birds	OT 2 9/2/18	SAMN12384877	PRJNA556735	GCA_010078485.1	Scaffold	1314.94	40.3		VULA01	17379	14596	2020-01-31T00:00:00Z	ftp://ftp.ncbi.nlm.nih.gov/genomes/all/GCA/010/078/485/GCA_010078485.1_BGI_Mant.V1
Eudyptula novaehollandiae	Eukaryota;Animals;Birds	10/9/18-1	SAMN12384878	PRJNA556735	GCA_010078495.1	Scaffold	1353.67	40.8		VULB01	15946	15149	2020-01-31T00:00:00Z	ftp://ftp.ncbi.nlm.nih.gov/genomes/all/GCA/010/078/495/GCA_010078495.1_BGI_Enov.V1
Eudyptes schlegeli	Eukaryota;Animals;Birds	4458	SAMN12384870	PRJNA556735	GCA_010080425.1	Scaffold	1308.18	40.5		VULF01	17083	15790	2020-01-31T00:00:00Z	ftp://ftp.ncbi.nlm.nih.gov/genomes/all/GCA/010/080/425/GCA_010080425.1_BGI_Esch.V1
Eudyptula albosignata	Eukaryota;Animals;Birds	Fred	SAMN12384880	PRJNA556735	GCA_010080465.1	Scaffold	1370.51	40.5		VULD01	18591	15477	2020-01-31T00:00:00Z	ftp://ftp.ncbi.nlm.nih.gov/genomes/all/GCA/010/080/465/GCA_010080465.1_BGI_Emin_alb.V1
Eudyptes moseleyi	Eukaryota;Animals;Birds	NRP 118-1	SAMN12384871	PRJNA556735	GCA_010082375.1	Scaffold	1301.65	40.2		VULI01	20381	15514	2020-01-31T00:00:00Z	ftp://ftp.ncbi.nlm.nih.gov/genomes/all/GCA/010/082/375/GCA_010082375.1_BGI_Emos.V1
Eudyptes chrysolophus	Eukaryota;Animals;Birds	MP PEI 1	SAMN12384869	PRJNA556735	GCA_010084205.1	Scaffold	1365.7	40.9		VULJ01	15753	15079	2020-01-31T00:00:00Z	ftp://ftp.ncbi.nlm.nih.gov/genomes/all/GCA/010/084/205/GCA_010084205.1_BGI_Echrysol.V1
Eudyptes robustus	Eukaryota;Animals;Birds	68M 28/09/13	SAMN12384876	PRJNA556735	GCA_010085315.1	Scaffold	1241.68	41.6		VULG01	62719	15559	2020-01-31T00:00:00Z	ftp://ftp.ncbi.nlm.nih.gov/genomes/all/GCA/010/085/315/GCA_010085315.1_BGI_Erob.V1
Eudyptes pachyrhynchus	Eukaryota;Animals;Birds	MS 9	SAMN12384875	PRJNA556735	GCA_010085335.1	Scaffold	1295.51	41		VULH01	52188	17571	2020-01-31T00:00:00Z	ftp://ftp.ncbi.nlm.nih.gov/genomes/all/GCA/010/085/335/GCA_010085335.1_BGI_Epac.V1
Eudyptes sclateri	Eukaryota;Animals;Birds	Ant 5	SAMN12384874	PRJNA556735	GCA_010078445.1	Scaffold	1211.4	41.1		VULE01	3484	12811	2020-01-31T00:00:00Z	ftp://ftp.ncbi.nlm.nih.gov/genomes/all/GCA/010/078/445/GCA_010078445.1_BGI_Escl.V1
Myxobolus squamalis	Eukaryota;Animals;Other Animals	71B08	SAMN09809772	PRJNA485581	GCA_010108815.1	Contig	43.6718	27.3		QWKW01	37921	5723	2020-02-03T00:00:00Z	ftp://ftp.ncbi.nlm.nih.gov/genomes/all/GCA/010/108/815/GCA_010108815.1_TAU_Msqu_1
Bos grunniens x Bos taurus	Eukaryota;Animals;Mammals	Esperanza	SAMN12153487	PRJNA552915	GCA_009493655.1	Chromosome	2668.88	41.8947	chromosome 1:CM018700.1; chromosome 2:CM018701.1; chromosome 3:CM018702.1; chromosome 4:CM018703.1; chromosome 5:CM018704.1; chromosome 6:CM018705.1; chromosome 7:CM018706.1; chromosome 8:CM018707.1; chromosome 9:CM018708.1; chromosome 10:CM018709.1; chromosome 11:CM018710.1; chromosome 12:CM018711.1; chromosome 13:CM018712.1; chromosome 14:CM018713.1; chromosome 15:CM018714.1; chromosome 16:CM018715.1; chromosome 17:CM018716.1; chromosome 18:CM018717.1; chromosome 19:CM018718.1; chromosome 20:CM018719.1; chromosome 21:CM018720.1; chromosome 22:CM018721.1; chromosome 23:CM018722.1; chromosome 24:CM018723.1; chromosome 25:CM018724.1; chromosome 26:CM018725.1; chromosome 27:CM018726.1; chromosome 28:CM018727.1; chromosome 29:CM018728.1; chromosome X:CM018729.1	VLPJ01	342	0	2019-11-01T00:00:00Z	ftp://ftp.ncbi.nlm.nih.gov/genomes/all/GCA/009/493/655/GCA_009493655.1_ARS_UNL_Btau-highland_paternal_1.0_alt
Didymella exigua CBS 183.55	Eukaryota;Fungi;Ascomycetes	CBS 183.55	SAMN02745736	PRJNA207857	GCA_010094145.1	Scaffold	34.3892	52.7		VOSY01	176	12356	2020-01-31T00:00:00Z	ftp://ftp.ncbi.nlm.nih.gov/genomes/all/GCA/010/094/145/GCA_010094145.1_Didex1	ftp://ftp.ncbi.nlm.nih.gov/genomes/all/GCF/010/094/145/GCF_010094145.1_Didex1
Clathrospora elynae	Eukaryota;Fungi;Ascomycetes	CBS 161.51	SAMN02744849	PRJNA245624	GCA_010015635.1	Scaffold	37.389	51.9		JAADKG01	617	13611	2020-01-29T00:00:00Z	ftp://ftp.ncbi.nlm.nih.gov/genomes/all/GCA/010/015/635/GCA_010015635.1_Clael1
Bacillariophyta sp.	Eukaryota;Other;Other	CG_2015-15_45_16	SAMN13287362	PRJNA405969	GCA_010367165.1	Scaffold	37.6326	44.9		JAACSZ01	2471	0	2020-02-10T00:00:00Z	ftp://ftp.ncbi.nlm.nih.gov/genomes/all/GCA/010/367/165/GCA_010367165.1_ASM1036716v1
Buteo japonicus	Eukaryota;Animals;Birds	eb-nibr-220	SAMN08398473	PRJNA431699	GCA_010312235.1	Scaffold	1259.72	41.8		PYWZ01	29199	0	2020-02-04T00:00:00Z	ftp://ftp.ncbi.nlm.nih.gov/genomes/all/GCA/010/312/235/GCA_010312235.1_ButJap1.0
Polistes metricus	Eukaryota;Animals;Insects	258	SAMN09724721	PRJNA482994	GCA_010416925.1	Scaffold	219.839	32.2		QUOH01	216	0	2020-02-11T00:00:00Z	ftp://ftp.ncbi.nlm.nih.gov/genomes/all/GCA/010/416/925/GCA_010416925.1_CU_Pmet_PB
Polistes fuscatus	Eukaryota;Animals;Insects	324	SAMN09724720	PRJNA482994	GCA_010416935.1	Scaffold	219.117	32.1		QUOI01	187	0	2020-02-11T00:00:00Z	ftp://ftp.ncbi.nlm.nih.gov/genomes/all/GCA/010/416/935/GCA_010416935.1_CU_Pfus_HIC
Polistes dorsalis	Eukaryota;Animals;Insects	nest 1	SAMN09724722	PRJNA482994	GCA_010416905.1	Scaffold	209.288	31.8		QUOG01	5129	0	2020-02-11T00:00:00Z	ftp://ftp.ncbi.nlm.nih.gov/genomes/all/GCA/010/416/905/GCA_010416905.1_CU_Pdor_10
Strombidium stylifer	Eukaryota;Protists;Other Protists	IEMB	SAMN13743074	PRJNA599298	GCA_010577775.1	Scaffold	105.257	46.2		WWNT01	76791	0	2020-02-13T00:00:00Z	ftp://ftp.ncbi.nlm.nih.gov/genomes/all/GCA/010/577/775/GCA_010577775.1_ASM1057777v1
Trichodelitschia bisporula	Eukaryota;Fungi;Ascomycetes	CBS 262.69	SAMN02744851	PRJNA245628	GCA_010356995.1	Scaffold	25.7896	56.6		JAAGKV01	44	10178	2020-02-06T00:00:00Z	ftp://ftp.ncbi.nlm.nih.gov/genomes/all/GCA/010/356/995/GCA_010356995.1_Tribi1
Odontomachus brunneus	Eukaryota;Animals;Insects	Ranch 3 - 2012	SAMN08712586	PRJNA432980	GCA_010583005.1	Scaffold	393.037	40.3		JAAGEC01	960	29175	2020-02-13T00:00:00Z	ftp://ftp.ncbi.nlm.nih.gov/genomes/all/GCA/010/583/005/GCA_010583005.1_Obru_v1	ftp://ftp.ncbi.nlm.nih.gov/genomes/all/GCF/010/583/005/GCF_010583005.1_Obru_v1
Tothia fuscella	Eukaryota;Fungi;Ascomycetes	CBS 130266	SAMN02744688	PRJNA245630	GCA_010583015.1	Scaffold	36.7818	46.5		JAAEJU01	363	13684	2020-02-13T00:00:00Z	ftp://ftp.ncbi.nlm.nih.gov/genomes/all/GCA/010/583/015/GCA_010583015.1_Totfu1
Karstenula rhodostoma CBS 690.94	Eukaryota;Fungi;Ascomycetes	CBS 690.94	SAMN02744864	PRJNA217209	GCA_010093485.1	Scaffold	45.0744	47.6		JAAEJB01	139	15040	2020-01-31T00:00:00Z	ftp://ftp.ncbi.nlm.nih.gov/genomes/all/GCA/010/093/485/GCA_010093485.1_Karrh1
Lindgomyces ingoldianus	Eukaryota;Fungi;Ascomycetes	ATCC 200398	SAMN05446602	PRJNA625772	GCA_010093535.1	Scaffold	69.0306	42		JAAEJD01	200	15946	2020-01-31T00:00:00Z	ftp://ftp.ncbi.nlm.nih.gov/genomes/all/GCA/010/093/535/GCA_010093535.1_Linin1	ftp://ftp.ncbi.nlm.nih.gov/genomes/all/GCF/010/093/535/GCF_010093535.1_Linin1
Lineolata rhizophorae	Eukaryota;Fungi;Ascomycetes	ATCC 16933	SAMN05446853	PRJNA334192	GCA_010093515.1	Scaffold	31.1437	56.1		JAAEJC01	68	10230	2020-01-31T00:00:00Z	ftp://ftp.ncbi.nlm.nih.gov/genomes/all/GCA/010/093/515/GCA_010093515.1_Linrh1
Lophium mytilinum	Eukaryota;Fungi;Ascomycetes	CBS 269.34	SAMN05660224	PRJNA234407	GCA_010093605.1	Scaffold	43.4122	50		JAAEJF01	49	15150	2020-01-31T00:00:00Z	ftp://ftp.ncbi.nlm.nih.gov/genomes/all/GCA/010/093/605/GCA_010093605.1_Lopmy1
Neohortaea acidophila	Eukaryota;Fungi;Ascomycetes	CBS 113389	SAMN05446851	PRJNA625775	GCA_010093505.1	Scaffold	20.4324	56.5		JAAEJE01	39	9827	2020-01-31T00:00:00Z	ftp://ftp.ncbi.nlm.nih.gov/genomes/all/GCA/010/093/505/GCA_010093505.1_Horac1	ftp://ftp.ncbi.nlm.nih.gov/genomes/all/GCF/010/093/505/GCF_010093505.1_Horac1
Antarctomyces pellizariae	Eukaryota;Fungi;Ascomycetes	UFMG-CB-12416	SAMN12924235	PRJNA576065	GCA_010623925.1	Contig	24.218	49.9		WCAA01	395	0	2020-02-14T00:00:00Z	ftp://ftp.ncbi.nlm.nih.gov/genomes/all/GCA/010/623/925/GCA_010623925.1_ASM1062392v1
Stegodyphus dumicola	Eukaryota;Animals;Other Animals	AA2019	SAMN13619660	PRJNA510316	GCA_010614865.1	Scaffold	2551.87	33.3		JAADJH01	16531	0	2020-02-14T00:00:00Z	ftp://ftp.ncbi.nlm.nih.gov/genomes/all/GCA/010/614/865/GCA_010614865.1_ASM1061486v1
Tetragonula carbonaria	Eukaryota;Animals;Insects	newcomen_st_2017	SAMN13088838	PRJNA578948	GCA_010645115.1	Contig	299.55	37.5		WIUU01	90201	0	2020-02-14T00:00:00Z	ftp://ftp.ncbi.nlm.nih.gov/genomes/all/GCA/010/645/115/GCA_010645115.1_Tetragonula_carbonaria_1.1
Tetragonula clypearis	Eukaryota;Animals;Insects	M-2018-01	SAMN13088836	PRJNA578946	GCA_010645135.1	Contig	294.05	38		WIUT01	77144	0	2020-02-14T00:00:00Z	ftp://ftp.ncbi.nlm.nih.gov/genomes/all/GCA/010/645/135/GCA_010645135.1_Tetragonula_clypearis_1.1
Tetragonula davenporti	Eukaryota;Animals;Insects	gold-coast	SAMN13089823	PRJNA578998	GCA_010645165.1	Contig	284.611	37.3		WIUW01	47286	0	2020-02-14T00:00:00Z	ftp://ftp.ncbi.nlm.nih.gov/genomes/all/GCA/010/645/165/GCA_010645165.1_Tetragonula_davenporti_1.1
Tetragonula hockingsi	Eukaryota;Animals;Insects	newcomen_st_2017	SAMN13089661	PRJNA578994	GCA_010645185.1	Contig	307.102	37.7		WIUV01	112753	0	2020-02-14T00:00:00Z	ftp://ftp.ncbi.nlm.nih.gov/genomes/all/GCA/010/645/185/GCA_010645185.1_Tetragonula_hockingsi_1.1
Linum bienne	Eukaryota;Plants;Land Plants	15003	SAMN08888090	PRJNA449140	GCA_010665285.1	Scaffold	293.579	38.2		QMEG01	2654	0	2020-02-14T00:00:00Z	ftp://ftp.ncbi.nlm.nih.gov/genomes/all/GCA/010/665/285/GCA_010665285.1_ASM1066528v1
Sporidiobolus pararoseus	Eukaryota;Fungi;Basidiomycetes	NGR	SAMN10440612	PRJNA505991	GCA_010758995.1	Scaffold	21.483	47.6		RSDY01	54	0	2020-02-14T00:00:00Z	ftp://ftp.ncbi.nlm.nih.gov/genomes/all/GCA/010/758/995/GCA_010758995.1_ASM1075899v1
Exophiala phaeomuriformis	Eukaryota;Fungi;Ascomycetes	CBS 132758	SAMN13781147	PRJNA600036	GCA_010883475.1	Contig	25.8683	51.6		JAAAJI01	100	0	2020-02-20T00:00:00Z	ftp://ftp.ncbi.nlm.nih.gov/genomes/all/GCA/010/883/475/GCA_010883475.1_ASM1088347v1
Rhizodiscina lignyota	Eukaryota;Fungi;Ascomycetes	CBS 133067	SAMN03097704	PRJNA263052	GCA_010015805.1	Scaffold	33.4264	51		JAADKO01	33	12801	2020-01-29T00:00:00Z	ftp://ftp.ncbi.nlm.nih.gov/genomes/all/GCA/010/015/805/GCA_010015805.1_Rhili1
Lophiotrema nucula	Eukaryota;Fungi;Ascomycetes	CBS 627.86	SAMN05446821	PRJNA333967	GCA_010015825.1	Scaffold	48.6422	49.4		JAADKP01	187	18116	2020-01-29T00:00:00Z	ftp://ftp.ncbi.nlm.nih.gov/genomes/all/GCA/010/015/825/GCA_010015825.1_Lopnu1
Dothidotthia symphoricarpi CBS 119687	Eukaryota;Fungi;Ascomycetes	CBS 119687	SAMN02745847	PRJNA217191	GCA_010015815.1	Scaffold	34.4335	47.9		JAADKQ01	59	11704	2020-01-29T00:00:00Z	ftp://ftp.ncbi.nlm.nih.gov/genomes/all/GCA/010/015/815/GCA_010015815.1_Dotsy1	ftp://ftp.ncbi.nlm.nih.gov/genomes/all/GCF/010/015/815/GCF_010015815.1_Dotsy1
Byssothecium circinans	Eukaryota;Fungi;Ascomycetes	CBS 675.92	SAMN02744863	PRJNA239485	GCA_010015675.1	Scaffold	49.2887	48.9		JAADKH01	160	15784	2020-01-29T00:00:00Z	ftp://ftp.ncbi.nlm.nih.gov/genomes/all/GCA/010/015/675/GCA_010015675.1_Bysci1
Setomelanomma holmii	Eukaryota;Fungi;Ascomycetes	CBS 110217	SAMN02744843	PRJNA245746	GCA_010015745.1	Scaffold	39.1796	52		JAADKM01	557	14389	2020-01-29T00:00:00Z	ftp://ftp.ncbi.nlm.nih.gov/genomes/all/GCA/010/015/745/GCA_010015745.1_Setho1
Amniculicola lignicola CBS 123094	Eukaryota;Fungi;Ascomycetes	CBS 123094	SAMN02745971	PRJNA217192	GCA_010015725.1	Scaffold	49.5766	47.8		JAADKK01	510	15585	2020-01-29T00:00:00Z	ftp://ftp.ncbi.nlm.nih.gov/genomes/all/GCA/010/015/725/GCA_010015725.1_Amnli1
Aaosphaeria arxii CBS 175.79	Eukaryota;Fungi;Ascomycetes	CBS 175.79	SAMN05661102	PRJNA625762	GCA_010015735.1	Scaffold	38.901	49.9		JAADKL01	55	14201	2020-01-29T00:00:00Z	ftp://ftp.ncbi.nlm.nih.gov/genomes/all/GCA/010/015/735/GCA_010015735.1_Aaoar1	ftp://ftp.ncbi.nlm.nih.gov/genomes/all/GCF/010/015/735/GCF_010015735.1_Aaoar1
Bimuria novae-zelandiae CBS 107.79	Eukaryota;Fungi;Ascomycetes	CBS 107.79	SAMN05660326	PRJNA234400	GCA_010015655.1	Scaffold	78.1835	44.6		JAADKI01	321	16675	2020-01-29T00:00:00Z	ftp://ftp.ncbi.nlm.nih.gov/genomes/all/GCA/010/015/655/GCA_010015655.1_Bimnz1
Delitschia confertaspora ATCC 74209	Eukaryota;Fungi;Ascomycetes	ATCC 74209	SAMN02841240	PRJNA251766	GCA_010093945.1	Scaffold	31.1591	48.5		JAAEIU01	764	10171	2020-01-31T00:00:00Z	ftp://ftp.ncbi.nlm.nih.gov/genomes/all/GCA/010/093/945/GCA_010093945.1_Delco1
Viridothelium virens	Eukaryota;Fungi;Ascomycetes	Tuck. ex Michener	SAMN10866075	PRJNA519654	GCA_010094025.1	Scaffold	32.16	48.9		JAAEIX01	730	11847	2020-01-31T00:00:00Z	ftp://ftp.ncbi.nlm.nih.gov/genomes/all/GCA/010/094/025/GCA_010094025.1_Tryvi1
Trematosphaeria pertusa	Eukaryota;Fungi;Ascomycetes	CBS 122368	SAMN05660896	PRJNA625778	GCA_010094035.1	Scaffold	47.7458	51.4		JAAEIY01	101	17296	2020-01-31T00:00:00Z	ftp://ftp.ncbi.nlm.nih.gov/genomes/all/GCA/010/094/035/GCA_010094035.1_Trepe1	ftp://ftp.ncbi.nlm.nih.gov/genomes/all/GCF/010/094/035/GCF_010094035.1_Trepe1
Westerdykella ornata	Eukaryota;Fungi;Ascomycetes	CBS 379.55	SAMN02745974	PRJNA625779	GCA_010094085.1	Scaffold	26.9797	53		JAAEJA01	94	10405	2020-01-31T00:00:00Z	ftp://ftp.ncbi.nlm.nih.gov/genomes/all/GCA/010/094/085/GCA_010094085.1_Wesor1	ftp://ftp.ncbi.nlm.nih.gov/genomes/all/GCF/010/094/085/GCF_010094085.1_Wesor1
Didymosphaeria enalia	Eukaryota;Fungi;Ascomycetes	CBS 304.66	SAMN02744852	PRJNA239483	GCA_010094045.1	Scaffold	61.2077	41.6		JAAEIZ01	611	13746	2020-01-31T00:00:00Z	ftp://ftp.ncbi.nlm.nih.gov/genomes/all/GCA/010/094/045/GCA_010094045.1_Veren1
Decorospora gaudefroyi	Eukaryota;Fungi;Ascomycetes	P77	SAMN05446828	PRJNA333973	GCA_010015605.1	Scaffold	30.5594	52.2		JAADKE01	699	11835	2020-01-29T00:00:00Z	ftp://ftp.ncbi.nlm.nih.gov/genomes/all/GCA/010/015/605/GCA_010015605.1_Decga1
Belonocnema treatae	Eukaryota;Animals;Insects	2016_QV_RU_SX_M_011	SAMN13905343	PRJNA623416	GCA_010883055.1	Chromosome	1538.69	31.4059	chromosome 1:NC_046657.1/CM021338.1; chromosome 2:NC_046658.1/CM021339.1; chromosome 3:NC_046659.1/CM021340.1; chromosome 4:NC_046660.1/CM021341.1; chromosome 5:NC_046661.1/CM021342.1; chromosome 6:NC_046662.1/CM021343.1; chromosome 7:NC_046663.1/CM021344.1; chromosome 8:NC_046664.1/CM021345.1; chromosome 9:NC_046665.1/CM021346.1; chromosome 10:NC_046666.1/CM021347.1	JAAEHM01	5520	25246	2020-02-20T00:00:00Z	ftp://ftp.ncbi.nlm.nih.gov/genomes/all/GCA/010/883/055/GCA_010883055.1_B_treatae_v1	ftp://ftp.ncbi.nlm.nih.gov/genomes/all/GCF/010/883/055/GCF_010883055.1_B_treatae_v1
Macroventuria anomochaeta	Eukaryota;Fungi;Ascomycetes	CBS 525.71	SAMN05660957	PRJNA625773	GCA_010093625.1	Scaffold	33.3361	52.6		JAAEJG01	75	12940	2020-01-31T00:00:00Z	ftp://ftp.ncbi.nlm.nih.gov/genomes/all/GCA/010/093/625/GCA_010093625.1_Macan1	ftp://ftp.ncbi.nlm.nih.gov/genomes/all/GCF/010/093/625/GCF_010093625.1_Macan1
Massarina eburnea CBS 473.64	Eukaryota;Fungi;Ascomycetes	CBS 473.64	SAMN02745852	PRJNA217519	GCA_010093635.1	Scaffold	38.2369	49.7		JAAEJH01	233	12935	2020-01-31T00:00:00Z	ftp://ftp.ncbi.nlm.nih.gov/genomes/all/GCA/010/093/635/GCA_010093635.1_Maseb1
Microthyrium microscopicum	Eukaryota;Fungi;Ascomycetes	CBS 115976	SAMN05660417	PRJNA234668	GCA_010405405.1	Scaffold	37.1207	43.8		JAAGLD01	58	12493	2020-02-10T00:00:00Z	ftp://ftp.ncbi.nlm.nih.gov/genomes/all/GCA/010/405/405/GCA_010405405.1_Micmi1
Saccharomycopsis schoenii	Eukaryota;Fungi;Ascomycetes	CBS 7425	SAMN02798506	PRJNA251344	GCA_010994365.1	Scaffold	13.791	33.5		JNFU01	47	0	2020-02-24T00:00:00Z	ftp://ftp.ncbi.nlm.nih.gov/genomes/all/GCA/010/994/365/GCA_010994365.1_ASM1099436v1
Saccharomycopsis crataegensis	Eukaryota;Fungi;Ascomycetes	CBS 6447	SAMN02799554	PRJNA251344	GCA_010994405.1	Scaffold	15.3704	36.2		JNFX01	96	0	2020-02-24T00:00:00Z	ftp://ftp.ncbi.nlm.nih.gov/genomes/all/GCA/010/994/405/GCA_010994405.1_ASM1099440v1
Pseudovirgaria hyperparasitica	Eukaryota;Fungi;Ascomycetes	CBS 121739	SAMN02745604	PRJNA625776	GCA_010093815.1	Scaffold	35.4401	47.5		JAAEJS01	122	11218	2020-01-31T00:00:00Z	ftp://ftp.ncbi.nlm.nih.gov/genomes/all/GCA/010/093/815/GCA_010093815.1_Psehy1	ftp://ftp.ncbi.nlm.nih.gov/genomes/all/GCF/010/093/815/GCF_010093815.1_Psehy1
Polyplosphaeria fusca	Eukaryota;Fungi;Ascomycetes	CBS 125425	SAMN02744848	PRJNA245626	GCA_010093805.1	Scaffold	37.0098	53.3		JAAEJQ01	468	15194	2020-01-31T00:00:00Z	ftp://ftp.ncbi.nlm.nih.gov/genomes/all/GCA/010/093/805/GCA_010093805.1_Polfu1
Teratosphaeria nubilosa	Eukaryota;Fungi;Ascomycetes	CBS 116005	SAMN02745700	PRJNA245625	GCA_010093825.1	Scaffold	28.4431	52.2		JAAEJT01	273	10998	2020-01-31T00:00:00Z	ftp://ftp.ncbi.nlm.nih.gov/genomes/all/GCA/010/093/825/GCA_010093825.1_Ternu1
Mytilinidion resinicola	Eukaryota;Fungi;Ascomycetes	CBS 304.34	SAMN05446164	PRJNA625774	GCA_010093595.1	Scaffold	47.2751	50.5		JAAEJJ01	73	16792	2020-01-31T00:00:00Z	ftp://ftp.ncbi.nlm.nih.gov/genomes/all/GCA/010/093/595/GCA_010093595.1_Mytre1	ftp://ftp.ncbi.nlm.nih.gov/genomes/all/GCF/010/093/595/GCF_010093595.1_Mytre1
Ophiobolus disseminans	Eukaryota;Fungi;Ascomycetes	CBS 113818	SAMN02744844	PRJNA239491	GCA_010093685.1	Scaffold	41.6838	51.7		JAAEJK01	72	16026	2020-01-31T00:00:00Z	ftp://ftp.ncbi.nlm.nih.gov/genomes/all/GCA/010/093/685/GCA_010093685.1_Ophdi1
Plenodomus tracheiphilus IPT5	Eukaryota;Fungi;Ascomycetes	IPT5	SAMN02744642	PRJNA223133	GCA_010093695.1	Scaffold	34.2426	51.4		JAAEJM01	273	13204	2020-01-31T00:00:00Z	ftp://ftp.ncbi.nlm.nih.gov/genomes/all/GCA/010/093/695/GCA_010093695.1_Photr1
Sinapis alba	Eukaryota;Plants;Land Plants	S2 GC0560-79	SAMN02744833	PRJNA214277	GCA_012274485.1	Scaffold	445.087	36		WIDR01	382969	0	2020-04-13T00:00:00Z	ftp://ftp.ncbi.nlm.nih.gov/genomes/all/GCA/012/274/485/GCA_012274485.1_DRMR_INDIA_Salba1.0
Aphantopus hyperantus	Eukaryota;Animals;Insects		SAMEA994723	PRJEB36756	GCA_902806685.1	Chromosome	408.137	37.8769	chromosome 1:LR761647.1; chromosome 2:LR761648.1; chromosome 3:LR761649.1; chromosome 4:LR761651.1; chromosome 5:LR761652.1; chromosome 6:LR761653.1; chromosome 7:LR761654.1; chromosome 8:LR761655.1; chromosome 9:LR761656.1; chromosome 10:LR761657.1; chromosome 11:LR761658.1; chromosome 12:LR761659.1; chromosome 13:LR761660.1; chromosome 14:LR761661.1; chromosome 15:LR761662.1; chromosome 16:LR761663.1; chromosome 17:LR761664.1; chromosome 18:LR761665.1; chromosome 19:LR761666.1; chromosome 20:LR761667.1; chromosome 21:LR761668.1; chromosome 22:LR761669.1; chromosome 23:LR761670.1; chromosome 24:LR761671.1; chromosome 25:LR761672.1; chromosome 26:LR761673.1; chromosome 27:LR761674.1; chromosome 28:LR761675.1; chromosome Z:LR761650.1	CADCXM01	87	0	2020-02-16T00:00:00Z	ftp://ftp.ncbi.nlm.nih.gov/genomes/all/GCA/902/806/685/GCA_902806685.1_iAphHyp1.1	ftp://ftp.ncbi.nlm.nih.gov/genomes/all/GCF/902/806/685/GCF_902806685.1_iAphHyp1.1
Ignelater luminosus	Eukaryota;Animals;Insects	TRF0915ILg1	SAMN08125155	PRJNA418169	GCA_011009095.1	Scaffold	842.899	32		VTPC01	91322	27558	2020-02-25T00:00:00Z	ftp://ftp.ncbi.nlm.nih.gov/genomes/all/GCA/011/009/095/GCA_011009095.1_Ilumi1.2
Mucor lusitanicus	Eukaryota;Fungi;Other Fungi	MU402	SAMN11512151	PRJNA537675	GCA_010203745.1	Contig	36.8174	42.2		JAAECE01	24	11838	2020-02-05T00:00:00Z	ftp://ftp.ncbi.nlm.nih.gov/genomes/all/GCA/010/203/745/GCA_010203745.1_Muccir1_3
Massariosphaeria phaeospora	Eukaryota;Fungi;Ascomycetes	CBS 611.86	SAMN05446820	PRJNA333966	GCA_011032825.1	Contig	42.1056	50.3		JAADJZ01	57	14021	2020-02-25T00:00:00Z	ftp://ftp.ncbi.nlm.nih.gov/genomes/all/GCA/011/032/825/GCA_011032825.1_Masph1
Phlebia tremellosa	Eukaryota;Fungi;Basidiomycetes	BBEL0901	SAMN12753611	PRJNA565606	GCA_011032875.1	Scaffold	36.1418	51.7		JAAIFI01	1865	0	2020-02-27T00:00:00Z	ftp://ftp.ncbi.nlm.nih.gov/genomes/all/GCA/011/032/875/GCA_011032875.1_ASM1103287v1
Sporothrix phasma	Eukaryota;Fungi;Ascomycetes	CBS 119721	SAMN13155835	PRJNA580362	GCA_011037845.1	Scaffold	30.2054	57.4		WJIH01	278	0	2020-02-27T00:00:00Z	ftp://ftp.ncbi.nlm.nih.gov/genomes/all/GCA/011/037/845/GCA_011037845.1_ASM1103784v1
Carya cathayensis	Eukaryota;Plants;Land Plants		SAMN08605387	PRJNA435846	GCA_011037825.1	Scaffold	706.397	35.8		QGSO01	40297	0	2020-02-27T00:00:00Z	ftp://ftp.ncbi.nlm.nih.gov/genomes/all/GCA/011/037/825/GCA_011037825.1_ASM1103782v1
Populus alba x Populus glandulosa	Eukaryota;Plants;Land Plants	Beijing Shi	SAMN11094868	PRJNA526157	GCA_011022345.1	Contig	415.53	33.9		SMNX01	5914	0	2020-02-26T00:00:00Z	ftp://ftp.ncbi.nlm.nih.gov/genomes/all/GCA/011/022/345/GCA_011022345.1_ASM1102234v1
Limnodynastes dumerilii	Eukaryota;Animals;Amphibians	SAMAR66870	SAMN13677064	PRJNA597531	GCA_011038615.1	Scaffold	2378.68	36.8		WWET01	520896	0	2020-02-28T00:00:00Z	ftp://ftp.ncbi.nlm.nih.gov/genomes/all/GCA/011/038/615/GCA_011038615.1_BGI_Ldum_1.0
Xylaria multiplex	Eukaryota;Fungi;Ascomycetes	DSM 110363	SAMN13613316	PRJNA596119	GCA_011057905.1	Contig	45.5597	46.9		WUBL01	389	10964	2020-03-02T00:00:00Z	ftp://ftp.ncbi.nlm.nih.gov/genomes/all/GCA/011/057/905/GCA_011057905.1_ASM1105790v1
Drosophila gunungcola	Eukaryota;Animals;Insects	Sukarami	SAMN13315668	PRJNA590037	GCA_011057485.1	Scaffold	168.095	38.9		WTSR01	5421	0	2020-03-02T00:00:00Z	ftp://ftp.ncbi.nlm.nih.gov/genomes/all/GCA/011/057/485/GCA_011057485.1_D_gunungcola_WGS_1.0
Pterocles orientalis	Eukaryota;Animals;Birds	G09M00003	SAMN11607795	PRJNA473697	GCA_011057875.1	Scaffold	1201.76	40		WKFP01	15588	0	2020-03-02T00:00:00Z	ftp://ftp.ncbi.nlm.nih.gov/genomes/all/GCA/011/057/875/GCA_011057875.1_REN_Porient_1.0
Melospiza melodia maxima	Eukaryota;Animals;Birds		SAMN10622322	PRJNA511035	GCA_011057915.1	Scaffold	978.299	40.3		RZID01	13784	15086	2020-03-02T00:00:00Z	ftp://ftp.ncbi.nlm.nih.gov/genomes/all/GCA/011/057/915/GCA_011057915.1_Mmel_1.0
Neopestalotiopsis sp. 37M	Eukaryota;Fungi;Ascomycetes	37M	SAMN11403616	PRJNA532542	GCA_011058875.1	Scaffold	50.5045	50.1		SWKT01	229	14867	2020-03-03T00:00:00Z	ftp://ftp.ncbi.nlm.nih.gov/genomes/all/GCA/011/058/875/GCA_011058875.1_ASM1105887v1
Curvularia kusanoi	Eukaryota;Fungi;Ascomycetes	30M1	SAMN11403615	PRJNA532542	GCA_011058905.1	Scaffold	33.3407	52.1		SWKU01	107	11490	2020-03-03T00:00:00Z	ftp://ftp.ncbi.nlm.nih.gov/genomes/all/GCA/011/058/905/GCA_011058905.1_ASM1105890v1
Didymella keratinophila	Eukaryota;Fungi;Ascomycetes	9M1	SAMN11403613	PRJNA532542	GCA_011058865.1	Scaffold	36.2175	52.8		SWKW01	577	11880	2020-03-03T00:00:00Z	ftp://ftp.ncbi.nlm.nih.gov/genomes/all/GCA/011/058/865/GCA_011058865.1_ASM1105886v1
Didymella heteroderae	Eukaryota;Fungi;Ascomycetes	28M1	SAMN11403614	PRJNA532542	GCA_011058895.1	Scaffold	37.0693	52.7		SWKV01	620	11640	2020-03-03T00:00:00Z	ftp://ftp.ncbi.nlm.nih.gov/genomes/all/GCA/011/058/895/GCA_011058895.1_ASM1105889v1
Aspergillus sp. ATCC 12892	Eukaryota;Fungi;Ascomycetes	ATCC 12892	SAMN07638907	PRJNA407216	GCA_002894705.1	Scaffold	41.1661	47.6		NVQI01	715	0	2018-01-22T00:00:00Z	ftp://ftp.ncbi.nlm.nih.gov/genomes/all/GCA/002/894/705/GCA_002894705.1_ASM289470v1
Trichoderma lentiforme	Eukaryota;Fungi;Ascomycetes	CFAM-422	SAMN09275776	PRJNA473534	GCA_011066345.1	Scaffold	38.3154	49.6		QLNT01	47	12978	2020-03-06T00:00:00Z	ftp://ftp.ncbi.nlm.nih.gov/genomes/all/GCA/011/066/345/GCA_011066345.1_CFAM422_1.0
Brettanomyces nanus	Eukaryota;Fungi;Ascomycetes	CBS 1945	SAMN12257692	PRJNA554210	GCA_011074865.1	Contig	10.1869	41.5		VKGQ01	5	0	2020-03-09T00:00:00Z	ftp://ftp.ncbi.nlm.nih.gov/genomes/all/GCA/011/074/865/GCA_011074865.1_AWRI2847_1.0
Colletotrichum scovillei	Eukaryota;Fungi;Ascomycetes	TJNH1	SAMN14073982	PRJNA605574	GCA_011075155.1	Contig	52.0322	51.8		JAAJBS01	16	0	2020-03-09T00:00:00Z	ftp://ftp.ncbi.nlm.nih.gov/genomes/all/GCA/011/075/155/GCA_011075155.1_ASM1107515v1
Dicyema japonicum	Eukaryota;Animals;Other Animals	OIST-MGU-Dja2014	SAMN10240170	PRJNA496385	GCA_011109175.1	Scaffold	67.5424	35.2		RDEW01	377	0	2020-03-10T00:00:00Z	ftp://ftp.ncbi.nlm.nih.gov/genomes/all/GCA/011/109/175/GCA_011109175.1_ASM1110917v1
Antigone vipio	Eukaryota;Animals;Birds		SAMD00156793	PRJDB7810	GCA_012488435.1	Scaffold	1181.56	42		BJEU01	51019	0	2020-04-03T00:00:00Z	ftp://ftp.ncbi.nlm.nih.gov/genomes/all/GCA/012/488/435/GCA_012488435.1_Gvipio_1.0
Furcasterigmium furcatum	Eukaryota;Fungi;Ascomycetes	JCM 9210	SAMD00028382	PRJDB3662	GCA_001599815.1	Scaffold	40.3207	57.7		BCIA01	9	0	2016-03-01T00:00:00Z	ftp://ftp.ncbi.nlm.nih.gov/genomes/all/GCA/001/599/815/GCA_001599815.1_JCM_9210_assembly_v001
Teleogryllus occipitalis	Eukaryota;Animals;Insects		SAMD00199296	PRJDB9056	GCA_011170035.1	Scaffold	1933.85	26.5	mitochondrion MT:LC521855.1	BLKR01	19866	13	2020-02-21T23:09:00Z	ftp://ftp.ncbi.nlm.nih.gov/genomes/all/GCA/011/170/035/GCA_011170035.1_Tocci_1.0
Trichogramma brassicae	Eukaryota;Animals;Insects		SAMEA6463268	PRJEB35413	GCA_902806795.1	Contig	235.387	39.8		CADCXV01	1570	16905	2020-02-20T00:00:00Z	ftp://ftp.ncbi.nlm.nih.gov/genomes/all/GCA/902/806/795/GCA_902806795.1_TRIGBR_hybrid
Oxyura jamaicensis	Eukaryota;Animals;Birds	SHBP4307	SAMN13257492	PRJNA588796	GCA_011077185.1	Chromosome	1147.6	42.0361	chromosome 1:CM021799.1; chromosome 2:CM021800.1; chromosome 3:CM021801.1; chromosome 4:CM021802.1; chromosome 5:CM021803.1; chromosome 6:CM021804.1; chromosome 7:CM021805.1; chromosome 8:CM021806.1; chromosome 9:CM021807.1; chromosome 10:CM021808.1; chromosome 11:CM021809.1; chromosome 12:CM021810.1; chromosome 13:CM021811.1; chromosome 14:CM021812.1; chromosome 15:CM021813.1; chromosome 16:CM021814.1; chromosome 17:CM021815.1; chromosome 18:CM021816.1; chromosome 19:CM021817.1; chromosome 20:CM021818.1; chromosome 21:CM021819.1; chromosome 22:CM021820.1; chromosome 23:CM021821.1; chromosome 24:CM021822.1; chromosome 25:CM021823.1; chromosome 26:CM021824.1; chromosome 27:CM021825.1; chromosome 28:CM021826.1; chromosome 30:CM021827.1; chromosome 31:CM021828.1; chromosome 32:CM021829.1; chromosome 33:CM021830.1; chromosome W:CM021832.1; chromosome Z:CM021831.1; mitochondrion MT:CM021834.1	JAACYN01	9643	0	2020-02-24T00:00:00Z	ftp://ftp.ncbi.nlm.nih.gov/genomes/all/GCA/011/077/185/GCA_011077185.1_BPBGC_Ojam_1.0
Heteronetta atricapilla	Eukaryota;Animals;Birds	SHBP4307	SAMN13257443	PRJNA588796	GCA_011075105.1	Chromosome	1151.88	42.164	chromosome 1:CM021731.1; chromosome 2:CM021732.1; chromosome 3:CM021733.1; chromosome 4:CM021734.1; chromosome 5:CM021735.1; chromosome 6:CM021736.1; chromosome 7:CM021737.1; chromosome 8:CM021738.1; chromosome 9:CM021739.1; chromosome 10:CM021740.1; chromosome 11:CM021741.1; chromosome 12:CM021742.1; chromosome 13:CM021743.1; chromosome 14:CM021744.1; chromosome 15:CM021745.1; chromosome 16:CM021746.1; chromosome 17:CM021747.1; chromosome 18:CM021748.1; chromosome 19:CM021749.1; chromosome 20:CM021750.1; chromosome 21:CM021751.1; chromosome 22:CM021752.1; chromosome 23:CM021753.1; chromosome 24:CM021754.1; chromosome 25:CM021755.1; chromosome 26:CM021756.1; chromosome 27:CM021757.1; chromosome 28:CM021758.1; chromosome 30:CM021759.1; chromosome 31:CM021760.1; chromosome 32:CM021761.1; chromosome 33:CM021762.1; chromosome W:CM021764.1; chromosome Z:CM021763.1; mitochondrion MT:CM021836.1	JAACYQ01	8676	0	2020-02-24T00:00:00Z	ftp://ftp.ncbi.nlm.nih.gov/genomes/all/GCA/011/075/105/GCA_011075105.1_BPBGC_Hatr_1.0
Nettapus auritus	Eukaryota;Animals;Birds	SHBP007	SAMN13257464	PRJNA588796	GCA_011076525.1	Chromosome	1134.55	41.799	chromosome 1:CM021765.1; chromosome 2:CM021766.1; chromosome 3:CM021767.1; chromosome 4:CM021768.1; chromosome 5:CM021769.1; chromosome 6:CM021770.1; chromosome 7:CM021771.1; chromosome 8:CM021772.1; chromosome 9:CM021773.1; chromosome 10:CM021774.1; chromosome 11:CM021775.1; chromosome 12:CM021776.1; chromosome 13:CM021777.1; chromosome 14:CM021778.1; chromosome 15:CM021779.1; chromosome 16:CM021780.1; chromosome 17:CM021781.1; chromosome 18:CM021782.1; chromosome 19:CM021783.1; chromosome 20:CM021784.1; chromosome 21:CM021785.1; chromosome 22:CM021786.1; chromosome 23:CM021787.1; chromosome 24:CM021788.1; chromosome 25:CM021789.1; chromosome 26:CM021790.1; chromosome 27:CM021791.1; chromosome 28:CM021792.1; chromosome 30:CM021793.1; chromosome 31:CM021794.1; chromosome 32:CM021795.1; chromosome 33:CM021796.1; chromosome W:CM021798.1; chromosome Z:CM021797.1; mitochondrion MT:CM021833.1	JAACYP01	8934	0	2020-02-24T00:00:00Z	ftp://ftp.ncbi.nlm.nih.gov/genomes/all/GCA/011/076/525/GCA_011076525.1_BPBGC_Naur_1.0
Stictonetta naevosa	Eukaryota;Animals;Birds	SHBPF4130	SAMN13257911	PRJNA588796	GCA_011074415.1	Chromosome	1132.7	41.7474	chromosome 1:CM021697.1; chromosome 2:CM021698.1; chromosome 3:CM021699.1; chromosome 4:CM021700.1; chromosome 5:CM021701.1; chromosome 6:CM021702.1; chromosome 7:CM021703.1; chromosome 8:CM021704.1; chromosome 9:CM021705.1; chromosome 10:CM021706.1; chromosome 11:CM021707.1; chromosome 12:CM021708.1; chromosome 13:CM021709.1; chromosome 14:CM021710.1; chromosome 15:CM021711.1; chromosome 16:CM021712.1; chromosome 17:CM021713.1; chromosome 18:CM021714.1; chromosome 19:CM021715.1; chromosome 20:CM021716.1; chromosome 21:CM021717.1; chromosome 22:CM021718.1; chromosome 23:CM021719.1; chromosome 24:CM021720.1; chromosome 25:CM021721.1; chromosome 26:CM021722.1; chromosome 27:CM021723.1; chromosome 28:CM021724.1; chromosome 30:CM021725.1; chromosome 31:CM021726.1; chromosome 32:CM021727.1; chromosome 33:CM021728.1; chromosome W:CM021730.1; chromosome Z:CM021729.1; mitochondrion MT:CM021835.1	JAACYO01	8736	0	2020-02-24T00:00:00Z	ftp://ftp.ncbi.nlm.nih.gov/genomes/all/GCA/011/074/415/GCA_011074415.1_BPBGC_Snae_1.0
Tetradesmus acuminatus	Eukaryota;Plants;Green Algae	SAG 38.81	SAMEA6056938	PRJEB34756	GCA_902809745.2	Scaffold	119.241	55		CADDIJ02	3189	0	2020-02-27T00:00:00Z	ftp://ftp.ncbi.nlm.nih.gov/genomes/all/GCA/902/809/745/GCA_902809745.2_Scenedesmus-acuminatus-SAG-38.81
Apiotrichum mycotoxinovorans	Eukaryota;Fungi;Basidiomycetes	CICC 1454	SAMN14970370	PRJNA633776	GCA_013177335.1	Complete	30.7497	57.5788	chromosome 1:CP053620.1; chromosome 2:CP053621.1; chromosome 3:CP053622.1; chromosome 4:CP053623.1; chromosome 5:CP053624.1; chromosome 6:CP053625.1; chromosome 7:CP053626.1		7	0	2020-05-27T00:00:00Z	ftp://ftp.ncbi.nlm.nih.gov/genomes/all/GCA/013/177/335/GCA_013177335.1_ASM1317733v1
Humicola grisea var. thermoidea	Eukaryota;Fungi;Ascomycetes	UFV	SAMN09704571	PRJNA482412	GCA_011316235.1	Scaffold	28.7539	55.9		QQBE01	33	0	2020-03-16T00:00:00Z	ftp://ftp.ncbi.nlm.nih.gov/genomes/all/GCA/011/316/235/GCA_011316235.1_Humgr2.0
Rusavskia elegans	Eukaryota;Fungi;Ascomycetes	YAF01	SAMN10622479	PRJNA511131	GCA_011316305.1	Contig	44.3176	40.7		SAUG01	263	0	2020-03-16T00:00:00Z	ftp://ftp.ncbi.nlm.nih.gov/genomes/all/GCA/011/316/305/GCA_011316305.1_ASM1131630v1
Coniella vitis	Eukaryota;Fungi;Ascomycetes	QNYT13637	SAMN13679937	PRJNA597685	GCA_011317545.1	Contig	41.5386	49.6		WUJK01	22	0	2020-03-16T00:00:00Z	ftp://ftp.ncbi.nlm.nih.gov/genomes/all/GCA/011/317/545/GCA_011317545.1_ASM1131754v1
Macrocybe gigantea	Eukaryota;Fungi;Basidiomycetes	wHADPI064398-61	SAMN10992175	PRJNA524025	GCA_011319805.1	Contig	41.2334	49.8		SJRY01	336	0	2020-03-16T00:00:00Z	ftp://ftp.ncbi.nlm.nih.gov/genomes/all/GCA/011/319/805/GCA_011319805.1_ASM1131980v1
Phytophthora betacei	Eukaryota;Protists;Other Protists	P8084	SAMN14214885	PRJNA608953	GCA_011320135.1	Contig	270.894	51.1		JAANHX01	802	0	2020-03-16T00:00:00Z	ftp://ftp.ncbi.nlm.nih.gov/genomes/all/GCA/011/320/135/GCA_011320135.1_UAnd_PBet_P8084
Fusarium sp. NRRL 22178	Eukaryota;Fungi;Ascomycetes	NRRL 22178	SAMN14069564	PRJNA511036	GCA_011320165.1	Scaffold	45.4556	53		JAANQP01	1682	0	2020-03-16T00:00:00Z	ftp://ftp.ncbi.nlm.nih.gov/genomes/all/GCA/011/320/165/GCA_011320165.1_ASM1132016v1
Scortechinia acanthostroma	Eukaryota;Fungi;Ascomycetes	8FM2PBQ7KK	SAMN13564822	PRJNA595694	GCA_011319215.1	Scaffold	959.634	59.6		JAABUG01	1036632	0	2020-03-16T00:00:00Z	ftp://ftp.ncbi.nlm.nih.gov/genomes/all/GCA/011/319/215/GCA_011319215.1_ASM1131921v1
Geoglossum glabrum	Eukaryota;Fungi;Ascomycetes	ANM 2267-61038	SAMN06270291	PRJNA368709	GCA_011319295.1	Scaffold	743.723	57.5		JAAARP01	755556	0	2020-03-16T00:00:00Z	ftp://ftp.ncbi.nlm.nih.gov/genomes/all/GCA/011/319/295/GCA_011319295.1_ASM1131929v1
Cynomys gunnisoni	Eukaryota;Animals;Mammals	LCS2019	SAMN12831216	PRJNA573923	GCA_011316645.1	Scaffold	2674.37	40		WBRW01	12628	0	2020-03-16T00:00:00Z	ftp://ftp.ncbi.nlm.nih.gov/genomes/all/GCA/011/316/645/GCA_011316645.1_ASM1131664v1
Eupsittula pertinax	Eukaryota;Animals;Birds	EF1EG5NQXF	SAMN13635021	PRJNA596746	GCA_011317185.1	Scaffold	1171.65	42.3		WUQE01	75556	0	2020-03-16T00:00:00Z	ftp://ftp.ncbi.nlm.nih.gov/genomes/all/GCA/011/317/185/GCA_011317185.1_ASM1131718v1
Bertia moriformis	Eukaryota;Fungi;Ascomycetes	K5BGN4UYMT	SAMN13564821	PRJNA595693	GCA_011317325.1	Scaffold	417.331	61.6		WUQF01	495362	0	2020-03-16T00:00:00Z	ftp://ftp.ncbi.nlm.nih.gov/genomes/all/GCA/011/317/325/GCA_011317325.1_ASM1131732v1
Androctonus mauritanicus	Eukaryota;Animals;Other Animals	RNQPSAB7FW	SAMN13635111	PRJNA596747	GCA_011317285.1	Scaffold	1459.99	34.9		WUQG01	720000	0	2020-03-16T00:00:00Z	ftp://ftp.ncbi.nlm.nih.gov/genomes/all/GCA/011/317/285/GCA_011317285.1_ASM1131728v1
Paelopatides confundens	Eukaryota;Animals;Other Animals	4YGR6EHQ0Y	SAMN13635019	PRJNA596744	GCA_011317855.1	Scaffold	1378.87	37.4		WXZC01	764445	0	2020-03-16T00:00:00Z	ftp://ftp.ncbi.nlm.nih.gov/genomes/all/GCA/011/317/855/GCA_011317855.1_ASM1131785v1
Chaetosphaerella phaeostroma	Eukaryota;Fungi;Ascomycetes	IJ2BNDKSEC	SAMN13564651	PRJNA595667	GCA_011319245.1	Scaffold	589.454	57.5		WXYF01	666667	0	2020-03-16T00:00:00Z	ftp://ftp.ncbi.nlm.nih.gov/genomes/all/GCA/011/319/245/GCA_011319245.1_ASM1131924v1
Echinosphaeria canescens	Eukaryota;Fungi;Ascomycetes	FVQSA248C1	SAMN13564768	PRJNA595690	GCA_011319275.1	Scaffold	678.199	59.2		WXYE01	733335	0	2020-03-16T00:00:00Z	ftp://ftp.ncbi.nlm.nih.gov/genomes/all/GCA/011/319/275/GCA_011319275.1_ASM1131927v1
Carex littledalei	Eukaryota;Plants;Land Plants	C.B.Clarke	SAMN11521864	PRJNA540106	GCA_011114355.1	Chromosome	373.853	35.4512	chromosome 1:CM022079.1; chromosome 2:CM022080.1; chromosome 3:CM022081.1; chromosome 4:CM022082.1; chromosome 5:CM022083.1; chromosome 6:CM022084.1; chromosome 7:CM022085.1; chromosome 8:CM022086.1; chromosome 9:CM022087.1; chromosome 10:CM022088.1; chromosome 11:CM022089.1; chromosome 12:CM022090.1; chromosome 13:CM022091.1; chromosome 14:CM022092.1; chromosome 15:CM022093.1; chromosome 16:CM022094.1; chromosome 17:CM022095.1; chromosome 18:CM022096.1; chromosome 19:CM022097.1; chromosome 20:CM022098.1; chromosome 21:CM022099.1; chromosome 22:CM022100.1; chromosome 23:CM022101.1; chromosome 24:CM022102.1; chromosome 25:CM022103.1; chromosome 26:CM022104.1; chromosome 27:CM022105.1; chromosome 28:CM022106.1; chromosome 29:CM022107.1	SWLB01	214	22441	2020-03-10T00:00:00Z	ftp://ftp.ncbi.nlm.nih.gov/genomes/all/GCA/011/114/355/GCA_011114355.1_ASM1111435v1
Picochlorum costavermella	Eukaryota;Plants;Green Algae	RCC4223	SAMN13264383	PRJNA389600	GCA_011316045.1	Scaffold	14.6424	45.9185	mitochondrion MT:CM022108.1; chloroplast Pltd:CM022109.1	WKLD01	127	0	2020-03-16T00:00:00Z	ftp://ftp.ncbi.nlm.nih.gov/genomes/all/GCA/011/316/045/GCA_011316045.1_ASM1131604v1
Melanerpes aurifrons	Eukaryota;Animals;Birds		SAMN13719207	PRJNA598863	GCA_011125475.1	Contig	1309.63	45.8	mitochondrion MT:CM022134.1	WWNC01	442	0	2020-03-10T00:00:00Z	ftp://ftp.ncbi.nlm.nih.gov/genomes/all/GCA/011/125/475/GCA_011125475.1_OU_Melaur_1
Penicillium rolfsii	Eukaryota;Fungi;Ascomycetes	F1880	SAMN09464826	PRJNA477323	GCA_011392555.1	Scaffold	32.3639	49.5		QMFL01	27	9955	2020-03-17T00:00:00Z	ftp://ftp.ncbi.nlm.nih.gov/genomes/all/GCA/011/392/555/GCA_011392555.1_CTC_F1880_1.0
Dactylonectria torresensis	Eukaryota;Fungi;Ascomycetes	BV-666	SAMN12781488	PRJNA566152	GCA_011426275.1	Contig	65.3279	50.2		VYKG01	2598	0	2020-03-18T00:00:00Z	ftp://ftp.ncbi.nlm.nih.gov/genomes/all/GCA/011/426/275/GCA_011426275.1_ASM1142627v1
Lysiphlebus fabarum	Eukaryota;Animals;Insects	IL-07-64	SAMN13190904	PRJNA587428	GCA_011426435.1	Contig	140.706	23.8		WSYQ01	1698	0	2020-03-18T00:00:00Z	ftp://ftp.ncbi.nlm.nih.gov/genomes/all/GCA/011/426/435/GCA_011426435.1_ASM1142643v1
Ericerus pela	Eukaryota;Animals;Insects	colony RIRI-1	SAMN13135046	PRJNA579853	GCA_011428145.1	Scaffold	654.86	33.5		WOFM01	2396	0	2020-03-18T00:00:00Z	ftp://ftp.ncbi.nlm.nih.gov/genomes/all/GCA/011/428/145/GCA_011428145.1_ASM1142814v1
Clarias macrocephalus	Eukaryota;Animals;Fishes	CM_001	SAMN13972449	PRJNA604477	GCA_011419295.1	Scaffold	883.399	39.3		JAAGKR01	27833	0	2020-03-18T00:00:00Z	ftp://ftp.ncbi.nlm.nih.gov/genomes/all/GCA/011/419/295/GCA_011419295.1_DU_Cmac_1.0
Aphidius ervi	Eukaryota;Animals;Insects	SA-APP	SAMN13190903	PRJNA587428	GCA_011426455.1	Scaffold	138.952	23.7		WSYP01	5778	0	2020-03-18T00:00:00Z	ftp://ftp.ncbi.nlm.nih.gov/genomes/all/GCA/011/426/455/GCA_011426455.1_ASM1142645v1
Erysimum cheiranthoides	Eukaryota;Plants;Land Plants		SAMN12686737	PRJNA563696	GCA_011420285.1	Chromosome	177.181	36.2865	chromosome 1:CM022176.1; chromosome 2:CM022177.1; chromosome 3:CM022178.1; chromosome 4:CM022179.1; chromosome 5:CM022180.1; chromosome 6:CM022181.1; chromosome 7:CM022182.1; chromosome 8:CM022183.1	VWOI01	223	0	2020-03-18T00:00:00Z	ftp://ftp.ncbi.nlm.nih.gov/genomes/all/GCA/011/420/285/GCA_011420285.1_BTI_Eche1.2
Mortierella sp. BCC40632	Eukaryota;Fungi;Other Fungi	BCC40632	SAMN12770266	PRJNA565861	GCA_011634665.1	Contig	49.964	47.1		WAEK01	65	0	2020-03-23T00:00:00Z	ftp://ftp.ncbi.nlm.nih.gov/genomes/all/GCA/011/634/665/GCA_011634665.1_ASM1163466v1
Anneissia japonica	Eukaryota;Animals;Other Animals	Jap-2015-1	SAMN12241982	PRJNA615663	GCA_011630105.1	Scaffold	589.628	35		VUNX01	76727	32774	2020-03-23T00:00:00Z	ftp://ftp.ncbi.nlm.nih.gov/genomes/all/GCA/011/630/105/GCA_011630105.1_ASM1163010v1	ftp://ftp.ncbi.nlm.nih.gov/genomes/all/GCF/011/630/105/GCF_011630105.1_ASM1163010v1
Tetragonula mellipes	Eukaryota;Animals;Insects	M-2017-04	SAMN13106271	PRJNA579203	GCA_011634685.1	Contig	337.572	37.8		WINE01	133257	0	2020-03-23T00:00:00Z	ftp://ftp.ncbi.nlm.nih.gov/genomes/all/GCA/011/634/685/GCA_011634685.1_Tetragonula_mellipes1_1.1
Catotricha subobsoleta	Eukaryota;Animals;Insects	FBL1L1UB45	SAMN13041636	PRJNA577930	GCA_011634745.1	Scaffold	310.19	27.8		JAABKK01	76667	0	2020-03-23T00:00:00Z	ftp://ftp.ncbi.nlm.nih.gov/genomes/all/GCA/011/634/745/GCA_011634745.1_ASM1163474v1
Aurelia coerulea	Eukaryota;Animals;Other Animals	EDW9GTL7WV	SAMN10133844	PRJNA493278	GCA_011634815.1	Scaffold	669.417	40.9		JAABKL01	697779	0	2020-03-23T00:00:00Z	ftp://ftp.ncbi.nlm.nih.gov/genomes/all/GCA/011/634/815/GCA_011634815.1_ASM1163481v1
Gymnobelideus leadbeateri	Eukaryota;Animals;Mammals	B50252	SAMN13475009	PRJNA593327	GCA_011680675.1	Scaffold	3469.28	39.2		WOXC01	12502	0	2020-03-23T00:00:00Z	ftp://ftp.ncbi.nlm.nih.gov/genomes/all/GCA/011/680/675/GCA_011680675.1_LBP_v1
Tetramorium immigrans	Eukaryota;Animals;Insects	CASENT0742324	SAMN11458712	PRJNA533534	GCA_011636585.1	Scaffold	227.079	37.6		VBVO01	18306	0	2020-03-23T00:00:00Z	ftp://ftp.ncbi.nlm.nih.gov/genomes/all/GCA/011/636/585/GCA_011636585.1_Timm.v1.0
Tetramorium bicarinatum	Eukaryota;Animals;Insects	CASENT0742326	SAMN11458713	PRJNA533535	GCA_011636605.1	Scaffold	229.238	37.8		VBVP01	19788	0	2020-03-23T00:00:00Z	ftp://ftp.ncbi.nlm.nih.gov/genomes/all/GCA/011/636/605/GCA_011636605.1_Tbic.v1.0
Tetramorium simillimum	Eukaryota;Animals;Insects	CASENT0742323	SAMN11458714	PRJNA533536	GCA_011636635.1	Scaffold	232.156	38.3		VBVQ01	23892	0	2020-03-23T00:00:00Z	ftp://ftp.ncbi.nlm.nih.gov/genomes/all/GCA/011/636/635/GCA_011636635.1_Tsim.v1.0
Tetramorium parvispinum	Eukaryota;Animals;Insects	CASENT0742307	SAMN11458715	PRJNA533537	GCA_011638315.1	Scaffold	229.641	37.8		VBVR01	28196	0	2020-03-23T00:00:00Z	ftp://ftp.ncbi.nlm.nih.gov/genomes/all/GCA/011/638/315/GCA_011638315.1_Tpar.v1.0
Fusarium cerealis	Eukaryota;Fungi;Ascomycetes	Fcer1134NY13	SAMN14052555	PRJNA605236	GCA_012600195.1	Contig	37.215	48		JAAVVS01	3537	0	2020-04-21T00:00:00Z	ftp://ftp.ncbi.nlm.nih.gov/genomes/all/GCA/012/600/195/GCA_012600195.1_ASM1260019v1
Cladosporium sp. TM138-S3	Eukaryota;Fungi;Ascomycetes	TM138-S3	SAMN14329494	PRJNA610946	GCA_011745625.1	Scaffold	28.0109	55.7		JAAQHG01	732	0	2020-03-23T00:00:00Z	ftp://ftp.ncbi.nlm.nih.gov/genomes/all/GCA/011/745/625/GCA_011745625.1_ASM1174562v1
Marronus borbonicus	Eukaryota;Animals;Insects		SAMEA6168362	PRJEB34604	GCA_902655005.1	Scaffold	406.937	35.9		CACRWH01	1023	0	2020-01-20T00:00:00Z	ftp://ftp.ncbi.nlm.nih.gov/genomes/all/GCA/902/655/005/GCA_902655005.1_Marronus_mpgtue_10X
Penicillium sp. OUCMDZ-019	Eukaryota;Fungi;Ascomycetes	OUCMDZ-019	SAMN13567729	PRJNA595811	GCA_011750695.1	Scaffold	31.4519	48		WTTZ01	580	0	2020-03-25T00:00:00Z	ftp://ftp.ncbi.nlm.nih.gov/genomes/all/GCA/011/750/695/GCA_011750695.1_ASM1175069v1
Sonneratia caseolaris	Eukaryota;Plants;Land Plants		SAMEA3502868	PRJEB10300	GCA_900006705.1	Scaffold	207.934	40.6		CXYZ01	76167	0	2020-02-14T00:00:00Z	ftp://ftp.ncbi.nlm.nih.gov/genomes/all/GCA/900/006/705/GCA_900006705.1_sca
Eruca vesicaria subsp. sativa	Eukaryota;Plants;Land Plants		SAMEA5885223	PRJEB34051	GCA_902460325.1	Scaffold	1.21279	35.6		CABPTN01	1	0	2020-02-20T00:00:00Z	ftp://ftp.ncbi.nlm.nih.gov/genomes/all/GCA/902/460/325/GCA_902460325.1_Eruca_sativa
Eperua falcata	Eukaryota;Plants;Land Plants		SAMEA3485154	PRJEB9879	GCA_900006205.1	Contig	252.365	33.6		CWNJ01	325249	0	2020-02-28T00:00:00Z	ftp://ftp.ncbi.nlm.nih.gov/genomes/all/GCA/900/006/205/GCA_900006205.1_EF_Genome
Myriosclerotinia sulcatula	Eukaryota;Fungi;Ascomycetes	MySu01	SAMEA6601874	PRJEB36718	GCA_902810775.1	Contig	0.330777	30.8		CADDYZ01	2	0	2020-03-12T00:00:00Z	ftp://ftp.ncbi.nlm.nih.gov/genomes/all/GCA/902/810/775/GCA_902810775.1_MySu01_mitochondrial
Suillellus subvelutipes	Eukaryota;Fungi;Basidiomycetes	MG31	SAMN09010642	PRJNA454572	GCA_003316035.1	Scaffold	51.7128	48.5		QFEF01	15805	0	2018-07-13T00:00:00Z	ftp://ftp.ncbi.nlm.nih.gov/genomes/all/GCA/003/316/035/GCA_003316035.1_ASM331603v1
Claviceps cf. purpurea	Eukaryota;Fungi;Ascomycetes	PRL 1566	SAMN08800226	PRJNA449361	GCA_004016475.1	Contig	30.6916	51.5		QEQX01	1420	0	2019-01-14T00:00:00Z	ftp://ftp.ncbi.nlm.nih.gov/genomes/all/GCA/004/016/475/GCA_004016475.1_ASM401647v1
Claviceps arundinis	Eukaryota;Fungi;Ascomycetes	CCC933	SAMN08798359	PRJNA449361	GCA_004016465.1	Contig	30.0554	51.4		QEQZ01	1613	0	2019-01-14T00:00:00Z	ftp://ftp.ncbi.nlm.nih.gov/genomes/all/GCA/004/016/465/GCA_004016465.1_ASM401646v1
Chrysaora chesapeakei	Eukaryota;Animals;Other Animals	F8L8QN5A33	SAMN10138027	PRJNA484605	GCA_011763395.1	Scaffold	457.122	40.2		JAADKT01	348344	0	2020-03-27T00:00:00Z	ftp://ftp.ncbi.nlm.nih.gov/genomes/all/GCA/011/763/395/GCA_011763395.1_ASM1176339v1
Heteractis magnifica	Eukaryota;Animals;Other Animals	W9CBD1RZL8	SAMN10992683	PRJNA523931	GCA_011763375.1	Scaffold	376.947	38.1		JAADYU01	250156	0	2020-03-27T00:00:00Z	ftp://ftp.ncbi.nlm.nih.gov/genomes/all/GCA/011/763/375/GCA_011763375.1_ASM1176337v1
Geoglossum cookeanum	Eukaryota;Fungi;Ascomycetes	TITJF5OABQ	SAMN09689132	PRJNA481563	GCA_011763415.1	Scaffold	686.822	57.7		JAADCM01	600000	0	2020-03-27T00:00:00Z	ftp://ftp.ncbi.nlm.nih.gov/genomes/all/GCA/011/763/415/GCA_011763415.1_ASM1176341v1
Mormyrus iriodes	Eukaryota;Animals;Fishes	AMNH 263510	SAMN11649522	PRJNA542943	GCA_011763525.1	Scaffold	756.95	43.6		JAAGVU01	87778	0	2020-03-27T00:00:00Z	ftp://ftp.ncbi.nlm.nih.gov/genomes/all/GCA/011/763/525/GCA_011763525.1_ASM1176352v1
Lythrypnus dalli	Eukaryota;Animals;Fishes	56N3W33ZQX	SAMN06220456	PRJNA361115	GCA_011763505.1	Scaffold	830.692	40.6		JAADKR01	570462	0	2020-03-27T00:00:00Z	ftp://ftp.ncbi.nlm.nih.gov/genomes/all/GCA/011/763/505/GCA_011763505.1_ASM1176350v1
Callirhytis sp. RG_2019_326	Eukaryota;Animals;Insects	RG_2019_326	SAMN13041666	PRJNA562060	GCA_011762715.1	Scaffold	1117.28	34.8		WSXT01	334575	0	2020-03-27T00:00:00Z	ftp://ftp.ncbi.nlm.nih.gov/genomes/all/GCA/011/762/715/GCA_011762715.1_ASM1176271v1
Pionus senilis	Eukaryota;Animals;Birds	7NLP3JS58T	SAMN09688240	PRJNA481561	GCA_011762725.1	Scaffold	1067.58	42.9		WURU01	677776	0	2020-03-27T00:00:00Z	ftp://ftp.ncbi.nlm.nih.gov/genomes/all/GCA/011/762/725/GCA_011762725.1_ASM1176272v1
Pyrrhura molinae	Eukaryota;Animals;Birds	RFTQM1ZJYB	SAMN09681958	PRJNA481548	GCA_011763355.1	Scaffold	1122.25	41.9		JAADKS01	66668	0	2020-03-27T00:00:00Z	ftp://ftp.ncbi.nlm.nih.gov/genomes/all/GCA/011/763/355/GCA_011763355.1_ASM1176335v1
Rhinocypha anisoptera	Eukaryota;Animals;Insects	GQFSOMNHEM	SAMN13087359	PRJNA504960	GCA_011762765.1	Scaffold	1871.8	39.7		WURS01	754445	0	2020-03-27T00:00:00Z	ftp://ftp.ncbi.nlm.nih.gov/genomes/all/GCA/011/762/765/GCA_011762765.1_ASM1176276v1
Tympanopsis confertula	Eukaryota;Fungi;Ascomycetes	S1MZX3UFW1	SAMN13564862	PRJNA595695	GCA_011763435.1	Scaffold	1053.86	59.3		WURX01	850063	0	2020-03-27T00:00:00Z	ftp://ftp.ncbi.nlm.nih.gov/genomes/all/GCA/011/763/435/GCA_011763435.1_ASM1176343v1
Pyrrhura perlata	Eukaryota;Animals;Birds	RZD33AEKBQ	SAMN09683514	PRJNA481550	GCA_011763455.1	Scaffold	1111.47	42		JAAGVT01	62223	0	2020-03-27T00:00:00Z	ftp://ftp.ncbi.nlm.nih.gov/genomes/all/GCA/011/763/455/GCA_011763455.1_ASM1176345v1
Peronospora destructor	Eukaryota;Protists;Other Protists	Pd_K2019	SAMN12605984	PRJNA560740	GCA_011800735.1	Contig	29.3348	48.5		WBRY01	74	0	2020-03-31T00:00:00Z	ftp://ftp.ncbi.nlm.nih.gov/genomes/all/GCA/011/800/735/GCA_011800735.1_RDA_Pdes_1.0
Nymphaea thermarum	Eukaryota;Plants;Land Plants	RP0033	SAMN10232690	PRJNA508901	GCA_011799765.1	Scaffold	368.003	37.8		JAANDH01	6222	25461	2020-03-31T00:00:00Z	ftp://ftp.ncbi.nlm.nih.gov/genomes/all/GCA/011/799/765/GCA_011799765.1_ASM1179976v1
Galium porrigens var. tenue	Eukaryota;Plants;Land Plants		SAMN09761870	PRJNA484218	GCA_012274505.1	Scaffold	434.509	38.3		JAAGWI01	274540	0	2020-04-13T00:00:00Z	ftp://ftp.ncbi.nlm.nih.gov/genomes/all/GCA/012/274/505/GCA_012274505.1_ASM1227450v1
Hepatocystis sp. ex Piliocolobus tephrosceles	Eukaryota;Protists;Apicomplexans		SAMEA5861419	PRJEB32891	GCA_902459845.2	Scaffold	19.9825	21.9913	mitochondrion MIT:LR699572.1; apicoplast API:LR699571.1	CABPSV02	2441	5341	2019-12-12T00:00:00Z	ftp://ftp.ncbi.nlm.nih.gov/genomes/all/GCA/902/459/845/GCA_902459845.2_HEP1
Asparagus setaceus	Eukaryota;Plants;Land Plants		SAMN12753664	PRJNA564485	GCA_012295165.1	Chromosome	710.152	38.5325	chromosome 1:CM022701.1; chromosome 2:CM022702.1; chromosome 3:CM022703.1; chromosome 4:CM022704.1; chromosome 5:CM022705.1; chromosome 6:CM022706.1; chromosome 7:CM022707.1; chromosome 8:CM022708.1; chromosome 9:CM022709.1; chromosome 10:CM022710.1	WHSE01	665	0	2020-04-14T00:00:00Z	ftp://ftp.ncbi.nlm.nih.gov/genomes/all/GCA/012/295/165/GCA_012295165.1_ASM1229516v1
Eragrostis nindensis	Eukaryota;Plants;Land Plants	JP_En_410063_0001	SAMN14518451	PRJNA622516	GCA_012490785.1	Contig	986.2	46		JAAXCT01	4366	0	2020-04-17T00:00:00Z	ftp://ftp.ncbi.nlm.nih.gov/genomes/all/GCA/012/490/785/GCA_012490785.1_MSU_Enin_2.1
Ganoderma multipileum BCRC 37180	Eukaryota;Fungi;Basidiomycetes	BCRC 37180	SAMD00036548	PRJDA61379	GCA_000338015.1	Contig	46.3836	55.3		BACB01	6173	0	2013-02-01T00:00:00Z	ftp://ftp.ncbi.nlm.nih.gov/genomes/all/GCA/000/338/015/GCA_000338015.1_Glu37180_1.0
Phalacrocorax pelagicus	Eukaryota;Animals;Birds	AR-AK-E1	SAMN06832911	PRJNA327123	GCA_002173435.1	Scaffold	1210.66	42		NFMD01	20951	0	2017-06-06T00:00:00Z	ftp://ftp.ncbi.nlm.nih.gov/genomes/all/GCA/002/173/435/GCA_002173435.1_ASM217343v1
Clarireedia sp. CPB17	Eukaryota;Fungi;Ascomycetes	CPB17	SAMN03792986	PRJNA288032	GCA_002242865.1	Scaffold	36.3963	46.6		LLKJ01	3875	0	2017-08-07T00:00:00Z	ftp://ftp.ncbi.nlm.nih.gov/genomes/all/GCA/002/242/865/GCA_002242865.1_ASM224286v1
Clarireedia jacksonii	Eukaryota;Fungi;Ascomycetes	MB01	SAMN03792992	PRJNA288040	GCA_002242905.1	Scaffold	39.4688	43.3		LLKD01	1637	0	2017-08-07T00:00:00Z	ftp://ftp.ncbi.nlm.nih.gov/genomes/all/GCA/002/242/905/GCA_002242905.1_ASM224290v1
Marssonina rosae	Eukaryota;Fungi;Ascomycetes	NL1	SAMN09355243	PRJNA474562	GCA_011750715.1	Contig	38.5895	44.9		WUWU01	2353	0	2020-03-25T00:00:00Z	ftp://ftp.ncbi.nlm.nih.gov/genomes/all/GCA/011/750/715/GCA_011750715.1_ASM1175071v1
Aeorestes cinereus	Eukaryota;Animals;Mammals	Cryan_1219	SAMN13850695	PRJNA601154	GCA_011751065.1	Scaffold	2149.06	41.1		JAAGEH01	2536	0	2020-03-25T00:00:00Z	ftp://ftp.ncbi.nlm.nih.gov/genomes/all/GCA/011/751/065/GCA_011751065.1_L.cinereus_Cryan_1219_p1.0
Arvicanthis niloticus	Eukaryota;Animals;Mammals	mArvNil1	SAMN12611849	PRJNA632612	GCA_011762505.1	Chromosome	2496.76	41.4585	chromosome 1:NC_047658.1/CM022251.1; chromosome 2:NC_047659.1/CM022252.1; chromosome 3:NC_047660.1/CM022253.1; chromosome 4:NC_047661.1/CM022254.1; chromosome 5:NC_047662.1/CM022255.1; chromosome 6:NC_047663.1/CM022256.1; chromosome 7:NC_047664.1/CM022257.1; chromosome 8:NC_047665.1/CM022258.1; chromosome 9:NC_047666.1/CM022259.1; chromosome 10:NC_047667.1/CM022260.1; chromosome 11:NC_047668.1/CM022261.1; chromosome 12:NC_047669.1/CM022262.1; chromosome 13:NC_047670.1/CM022263.1; chromosome 14:NC_047671.1/CM022264.1; chromosome 15:NC_047672.1/CM022265.1; chromosome 16:NC_047673.1/CM022266.1; chromosome 17:NC_047674.1/CM022267.1; chromosome 18:NC_047675.1/CM022268.1; chromosome 19:NC_047676.1/CM022269.1; chromosome 20:NC_047677.1/CM022270.1; chromosome 21:NC_047678.1/CM022271.1; chromosome X:NC_047679.1/CM022272.1; mitochondrion MT:CM022273.1	JAAOMG01	1595	41473	2020-03-25T00:00:00Z	ftp://ftp.ncbi.nlm.nih.gov/genomes/all/GCA/011/762/505/GCA_011762505.1_mArvNil1.pat.X	ftp://ftp.ncbi.nlm.nih.gov/genomes/all/GCF/011/762/505/GCF_011762505.1_mArvNil1.pat.X
Tortispora sangerardonensis	Eukaryota;Fungi;Ascomycetes	UWOPS 00-157.1	SAMN13577921	PRJNA595958	GCA_011751505.1	Scaffold	11.836	34.7		WTLL01	615	0	2020-03-25T00:00:00Z	ftp://ftp.ncbi.nlm.nih.gov/genomes/all/GCA/011/751/505/GCA_011751505.1_ASM1175150v1
Clarireedia sp. SE16F4	Eukaryota;Fungi;Ascomycetes	SE16F4	SAMN03792990	PRJNA288038	GCA_002242985.1	Scaffold	36.0039	46.1		LLKF01	4789	0	2017-08-07T00:00:00Z	ftp://ftp.ncbi.nlm.nih.gov/genomes/all/GCA/002/242/985/GCA_002242985.1_ASM224298v1
Blastomyces emzantsi	Eukaryota;Fungi;Ascomycetes	MRL_BACNE1992	SAMN08919243	PRJNA450721	GCA_003206725.1	Scaffold	34.0485	51.4		QGQJ01	3364	0	2018-06-11T00:00:00Z	ftp://ftp.ncbi.nlm.nih.gov/genomes/all/GCA/003/206/725/GCA_003206725.1_ASM320672v1
Helotiales sp. DMI_Dod_QoI	Eukaryota;Fungi;Ascomycetes	DMI_Dod_QoI	SAMN10423486	PRJNA504484	GCA_009613015.1	Contig	44.592	46.7		VXCB01	617	14419	2019-11-06T00:00:00Z	ftp://ftp.ncbi.nlm.nih.gov/genomes/all/GCA/009/613/015/GCA_009613015.1_ASM961301v1
Dissostichus mawsoni	Eukaryota;Animals;Fishes	DM0001	SAMN12869232	PRJNA574770	GCA_011823955.1	Scaffold	926.363	41.5		JAAKFY01	1074	29240	2020-04-01T00:00:00Z	ftp://ftp.ncbi.nlm.nih.gov/genomes/all/GCA/011/823/955/GCA_011823955.1_KU_Dm_1.0
Suillus brevipes Sb2	Eukaryota;Fungi;Basidiomycetes	Sb2	SAMN02745872	PRJNA218802	GCA_011800875.1	Scaffold	51.7126	48.1		JRHT01	1550	22424	2020-03-31T00:00:00Z	ftp://ftp.ncbi.nlm.nih.gov/genomes/all/GCA/011/800/875/GCA_011800875.1_Suibr1
Colletotrichum capsici	Eukaryota;Fungi;Ascomycetes	KLC.C- 4	SAMN13531420	PRJNA594831	GCA_011947275.1	Scaffold	44.1463	49.7		JAATLN01	60	0	2020-04-03T00:00:00Z	ftp://ftp.ncbi.nlm.nih.gov/genomes/all/GCA/011/947/275/GCA_011947275.1_ASM1194727v1
Phytophthora boehmeriae	Eukaryota;Protists;Other Protists	SE BL79	SAMN14367973	PRJNA612532	GCA_011947355.1	Contig	52.0855	51.5		JAAVTJ01	414	0	2020-04-03T00:00:00Z	ftp://ftp.ncbi.nlm.nih.gov/genomes/all/GCA/011/947/355/GCA_011947355.1_USDA_Pboe_BL79_1.0
Phytophthora constricta	Eukaryota;Protists;Other Protists	Ex-type BL 61	SAMN14367974	PRJNA612532	GCA_011947335.1	Contig	84.7162	52.1		JAAVTI01	1595	0	2020-04-03T00:00:00Z	ftp://ftp.ncbi.nlm.nih.gov/genomes/all/GCA/011/947/335/GCA_011947335.1_USDA_Pcon_61_1.0
Colletotrichum karsti	Eukaryota;Fungi;Ascomycetes	CkLH20	SAMN14421089	PRJNA613862	GCA_011947395.1	Contig	51.8493	52.7		JAATWM01	203	0	2020-04-03T00:00:00Z	ftp://ftp.ncbi.nlm.nih.gov/genomes/all/GCA/011/947/395/GCA_011947395.1_ASM1194739v1
Phytophthora macrochlamydospora	Eukaryota;Protists;Other Protists	Ex-type BL 71	SAMN14367975	PRJNA612532	GCA_011947325.1	Contig	69.8526	53.8		JAAVTH01	835	0	2020-04-03T00:00:00Z	ftp://ftp.ncbi.nlm.nih.gov/genomes/all/GCA/011/947/325/GCA_011947325.1_USDA_Pmac_71_1.0
Phytophthora quininea	Eukaryota;Protists;Other Protists	Ex-type BL 54	SAMN14367976	PRJNA612532	GCA_011947345.1	Contig	87.6499	53.4		JAAVTG01	1048	0	2020-04-03T00:00:00Z	ftp://ftp.ncbi.nlm.nih.gov/genomes/all/GCA/011/947/345/GCA_011947345.1_USDA_Pqui_54_1.0
Colletotrichum camelliae	Eukaryota;Fungi;Ascomycetes	CcLH18	SAMN14421087	PRJNA613862	GCA_011947485.1	Scaffold	62.345	50		JAATWK01	602	0	2020-04-03T00:00:00Z	ftp://ftp.ncbi.nlm.nih.gov/genomes/all/GCA/011/947/485/GCA_011947485.1_ASM1194748v1
Pollicipes pollicipes	Eukaryota;Animals;Other Animals	AB1234	SAMN14444043	PRJNA614970	GCA_011947565.1	Scaffold	770.37	51.7		JAAVLY01	1254	0	2020-04-03T00:00:00Z	ftp://ftp.ncbi.nlm.nih.gov/genomes/all/GCA/011/947/565/GCA_011947565.1_ASM1194756v1
Arabis nemorensis	Eukaryota;Plants;Land Plants		SAMEA5805615	PRJEB33482	GCA_902206195.3	Scaffold	192.127	28.2		CABITT03	8	28841	2019-08-06T00:00:00Z	ftp://ftp.ncbi.nlm.nih.gov/genomes/all/GCA/902/206/195/GCA_902206195.3_Arabis_nemorensis_1.0_pseudo-chromsomes_annotated
Bombus bifarius	Eukaryota;Animals;Insects	JDL3187	SAMN13353518	PRJNA623924	GCA_011952205.1	Scaffold	266.785	38		JAAQOX01	1249	23896	2020-04-03T00:00:00Z	ftp://ftp.ncbi.nlm.nih.gov/genomes/all/GCA/011/952/205/GCA_011952205.1_Bbif_JDL3187	ftp://ftp.ncbi.nlm.nih.gov/genomes/all/GCF/011/952/205/GCF_011952205.1_Bbif_JDL3187
Bombus vancouverensis nearcticus	Eukaryota;Animals;Insects	JDL1245	SAMN14341632	PRJNA623917	GCA_011952275.1	Scaffold	282.134	38		JAAQRE01	1162	24285	2020-04-03T00:00:00Z	ftp://ftp.ncbi.nlm.nih.gov/genomes/all/GCA/011/952/275/GCA_011952275.1_Bvanc_JDL1245	ftp://ftp.ncbi.nlm.nih.gov/genomes/all/GCF/011/952/275/GCF_011952275.1_Bvanc_JDL1245
Hydrolagus affinis	Eukaryota;Animals;Fishes	CHA-2020	SAMN14087618	PRJNA606208	GCA_012026655.1	Scaffold	1114.27	42.3		JAAILG01	245464	0	2020-04-03T00:00:00Z	ftp://ftp.ncbi.nlm.nih.gov/genomes/all/GCA/012/026/655/GCA_012026655.1_UP_Haf
Bombus vosnesenskii	Eukaryota;Animals;Insects	JDL3184/JDL3185	SAMN14404301	PRJNA623919	GCA_011952255.1	Scaffold	275.578	37.9		JAAQVK01	1429	24067	2020-04-03T00:00:00Z	ftp://ftp.ncbi.nlm.nih.gov/genomes/all/GCA/011/952/255/GCA_011952255.1_Bvos_JDL3184-5_v1.1	ftp://ftp.ncbi.nlm.nih.gov/genomes/all/GCF/011/952/255/GCF_011952255.1_Bvos_JDL3184-5_v1.1
Gyrodactylus bullatarudis	Eukaryota;Animals;Flatworms	Rox2016	SAMN11397403	PRJNA532341	GCA_012064415.1	Scaffold	84.3469	30.9		SSNU01	4331	0	2020-04-06T00:00:00Z	ftp://ftp.ncbi.nlm.nih.gov/genomes/all/GCA/012/064/415/GCA_012064415.1_ASM1206441v1
Hypomyces rosellus	Eukaryota;Fungi;Ascomycetes	CCMJ2808	SAMN13698229	PRJNA598086	GCA_011799845.1	Contig	38.4751	48.2		WWCI01	8	0	2020-03-31T00:00:00Z	ftp://ftp.ncbi.nlm.nih.gov/genomes/all/GCA/011/799/845/GCA_011799845.1_ASM1179984v1
Fonsecaea pugnacius	Eukaryota;Fungi;Ascomycetes	CBS 139214	SAMN13152001	PRJNA580185	GCA_011800825.1	Scaffold	34.8851	51.5		WJFF01	389	0	2020-03-31T00:00:00Z	ftp://ftp.ncbi.nlm.nih.gov/genomes/all/GCA/011/800/825/GCA_011800825.1_ASM1180082v1
Ardeotis arabs	Eukaryota;Animals;Birds	R09N00325	SAMN11607792	PRJNA473697	GCA_011801015.1	Scaffold	1297.6	42		JAAGAY01	148690	0	2020-03-31T00:00:00Z	ftp://ftp.ncbi.nlm.nih.gov/genomes/all/GCA/011/801/015/GCA_011801015.1_REN_Aarabs_1.0
Phyllachora maydis	Eukaryota;Fungi;Ascomycetes	PM01	SAMN14148962	PRJNA607807	GCA_011801745.1	Scaffold	45.7427	47.2		JAALGG01	11228	0	2020-03-31T00:00:00Z	ftp://ftp.ncbi.nlm.nih.gov/genomes/all/GCA/011/801/745/GCA_011801745.1_ASM1180174v1
Stichodactyla mertensii	Eukaryota;Animals;Other Animals	JXZJTLBCPJ	SAMN10992686	PRJNA523934	GCA_011800005.1	Scaffold	292.949	35.8		JAAAQI01	63167	0	2020-03-31T00:00:00Z	ftp://ftp.ncbi.nlm.nih.gov/genomes/all/GCA/011/800/005/GCA_011800005.1_ASM1180000v1
Solanum clarkiae	Eukaryota;Plants;Land Plants	JEOTBHNURJ	SAMN12161631	PRJNA551615	GCA_011800125.1	Scaffold	980.803	36.2		JAABOM01	244850	0	2020-03-31T00:00:00Z	ftp://ftp.ncbi.nlm.nih.gov/genomes/all/GCA/011/800/125/GCA_011800125.1_ASM1180012v1
Hirudo medicinalis	Eukaryota;Animals;Other Animals	777	SAMN06018827	PRJNA257563	GCA_011800805.1	Scaffold	187.547	30		MPNW01	14030	0	2020-03-31T00:00:00Z	ftp://ftp.ncbi.nlm.nih.gov/genomes/all/GCA/011/800/805/GCA_011800805.1_ASM1180080v1
Clarireedia monteithiana	Eukaryota;Fungi;Ascomycetes	RB19	SAMN03792989	PRJNA288037	GCA_002242955.1	Scaffold	36.1844	46.1		LLKG01	3610	0	2017-08-07T00:00:00Z	ftp://ftp.ncbi.nlm.nih.gov/genomes/all/GCA/002/242/955/GCA_002242955.1_ASM224295v1
Fusarium subglutinans	Eukaryota;Fungi;Ascomycetes	RC 298	SAMN13944753	PRJNA603953	GCA_012071885.1	Scaffold	51.6884	50.7		JAAIFR01	3933	0	2020-04-06T00:00:00Z	ftp://ftp.ncbi.nlm.nih.gov/genomes/all/GCA/012/071/885/GCA_012071885.1_ASM1207188v1
Simplicillium aogashimaense	Eukaryota;Fungi;Ascomycetes	72-15.1	SAMN13741770	PRJNA599221	GCA_012273805.1	Scaffold	29.2471	49		JAALXG01	22	0	2020-04-13T00:00:00Z	ftp://ftp.ncbi.nlm.nih.gov/genomes/all/GCA/012/273/805/GCA_012273805.1_ASM1227380v1
Osmia lignaria	Eukaryota;Animals;Insects	UT-Olig-1	SAMN14365276	PRJNA631044	GCA_012274295.1	Contig	177.072	39		JAAOZW01	147	25907	2020-04-13T00:00:00Z	ftp://ftp.ncbi.nlm.nih.gov/genomes/all/GCA/012/274/295/GCA_012274295.1_USDA_OLig_1.0	ftp://ftp.ncbi.nlm.nih.gov/genomes/all/GCF/012/274/295/GCF_012274295.1_USDA_OLig_1.0
Ascochyta versabilis	Eukaryota;Fungi;Ascomycetes	CK1	SAMN14419883	PRJNA613783	GCA_012274445.1	Contig	41.0487	49.6		JAAROD01	95	0	2020-04-13T00:00:00Z	ftp://ftp.ncbi.nlm.nih.gov/genomes/all/GCA/012/274/445/GCA_012274445.1_FAFU_KC1_1.0
Zerene cesonia	Eukaryota;Animals;Insects		SAMN13981747	PRJNA587792	GCA_012273895.1	Chromosome	266.421	33.8001	chromosome I:CM022603.1; chromosome II:CM022604.1; chromosome III:CM022605.1; chromosome IV:CM022606.1; chromosome V:CM022607.1; chromosome VI:CM022608.1; chromosome VII:CM022609.1; chromosome VIII:CM022610.1; chromosome IX:CM022611.1; chromosome X:CM022612.1; chromosome XI:CM022613.1; chromosome XII:CM022614.1; chromosome XIII:CM022615.1; chromosome XIV:CM022616.1; chromosome XV:CM022617.1; chromosome XVI:CM022618.1; chromosome XVII:CM022619.1; chromosome XVIII:CM022620.1; chromosome XIX:CM022621.1; chromosome XX:CM022622.1; chromosome Z:CM022623.1; chromosome XXII:CM022624.1; chromosome XXIV:CM022625.1; chromosome XXIX:CM022626.1; chromosome XXV:CM022627.1; chromosome XXVI:CM022628.1; chromosome XXVII:CM022629.1; chromosome XXVIII:CM022630.1; mitochondrion MT:CM022631.1	JAAMXH01	276	0	2020-04-13T00:00:00Z	ftp://ftp.ncbi.nlm.nih.gov/genomes/all/GCA/012/273/895/GCA_012273895.1_Zerene_cesonia_1.0
Luffa aegyptiaca	Eukaryota;Plants;Land Plants	SO3	SAMN14489998	PRJNA614596	GCA_012295205.1	Contig	689.798	35.8		JAAVXE01	3558	0	2020-04-14T00:00:00Z	ftp://ftp.ncbi.nlm.nih.gov/genomes/all/GCA/012/295/205/GCA_012295205.1_ASM1229520v1
Chrysomallon squamiferum	Eukaryota;Animals;Other Animals	Csq_Karei_E02B1	SAMN10963494	PRJNA523081	GCA_012295275.1	Chromosome	404.611	29.8387	chromosome 1:CM022665.1; chromosome 2:CM022666.1; chromosome 3:CM022667.1; chromosome 4:CM022668.1; chromosome 5:CM022669.1; chromosome 6:CM022670.1; chromosome 7:CM022671.1; chromosome 8:CM022672.1; chromosome 9:CM022673.1; chromosome 10:CM022674.1; chromosome 11:CM022675.1; chromosome 12:CM022676.1; chromosome 13:CM022677.1; chromosome 14:CM022678.1; chromosome 15:CM022679.1	SMMR01	22	0	2020-04-14T00:00:00Z	ftp://ftp.ncbi.nlm.nih.gov/genomes/all/GCA/012/295/275/GCA_012295275.1_Csq_v1.1.fa
Ostreococcus mediterraneus	Eukaryota;Plants;Green Algae	BCC125000	SAMN13292145	PRJNA407277	GCA_012295225.1	Scaffold	13.9845	55.6341	mitochondrion MT:CM022724.1; chloroplast Pltd:CM022725.1	WMKK01	22	0	2020-04-14T00:00:00Z	ftp://ftp.ncbi.nlm.nih.gov/genomes/all/GCA/012/295/225/GCA_012295225.1_ASM1229522v1
Luffa acutangula	Eukaryota;Plants;Land Plants	AG-4	SAMN14433559	PRJNA614596	GCA_012295215.1	Chromosome	735.53	36.1002	chromosome 1:CM022711.1; chromosome 2:CM022712.1; chromosome 3:CM022713.1; chromosome 4:CM022714.1; chromosome 5:CM022715.1; chromosome 6:CM022716.1; chromosome 7:CM022717.1; chromosome 8:CM022718.1; chromosome 9:CM022719.1; chromosome 10:CM022720.1; chromosome 11:CM022721.1; chromosome 12:CM022722.1; chromosome 13:CM022723.1	JAATNF01	7860	0	2020-04-14T00:00:00Z	ftp://ftp.ncbi.nlm.nih.gov/genomes/all/GCA/012/295/215/GCA_012295215.1_ASM1229521v1
Phytophthora chlamydospora	Eukaryota;Protists;Other Protists	P17-99	SAMN13759513	PRJNA599565	GCA_012295415.1	Scaffold	45.3033	55.572	mitochondrion MT:CM022726.1	JAABLK01	4078	0	2020-04-14T00:00:00Z	ftp://ftp.ncbi.nlm.nih.gov/genomes/all/GCA/012/295/415/GCA_012295415.1_MU_Pchl
Phytophthora pseudosyringae	Eukaryota;Protists;Other Protists	PR13-731	SAMN13759511	PRJNA599564	GCA_012295425.1	Scaffold	47.9213	54.7732	mitochondrion MT:CM022727.1	JAABLJ01	3628	0	2020-04-14T00:00:00Z	ftp://ftp.ncbi.nlm.nih.gov/genomes/all/GCA/012/295/425/GCA_012295425.1_MU_Ppse
Phytophthora gonapodyides	Eukaryota;Protists;Other Protists	P17-128	SAMN13759514	PRJNA599567	GCA_012295475.1	Scaffold	61.1324	23.7	mitochondrion MT:CM022728.1	JAABLL01	16450	0	2020-04-14T00:00:00Z	ftp://ftp.ncbi.nlm.nih.gov/genomes/all/GCA/012/295/475/GCA_012295475.1_MU_Pgon
Pyrenophora graminea	Eukaryota;Fungi;Ascomycetes	CBS 336.29	SAMN06318300	PRJNA373892	GCA_012365135.1	Scaffold	32.5518	50.7		MVBJ01	2970	0	2020-04-15T00:00:00Z	ftp://ftp.ncbi.nlm.nih.gov/genomes/all/GCA/012/365/135/GCA_012365135.1_ASM1236513v1
Arthrobotrys entomopaga	Eukaryota;Fungi;Ascomycetes	CBS642.8	SAMN03653092	PRJNA283584	GCA_012184315.1	Scaffold	38.3791	44.9		LDDX01	281	10344	2020-04-08T00:00:00Z	ftp://ftp.ncbi.nlm.nih.gov/genomes/all/GCA/012/184/315/GCA_012184315.1_ASM1218431v1
Dactylella cylindrospora	Eukaryota;Fungi;Ascomycetes	CBS325.70	SAMN03658149	PRJNA283946	GCA_012184295.1	Scaffold	37.7135	46		LDUD01	140	10528	2020-04-08T00:00:00Z	ftp://ftp.ncbi.nlm.nih.gov/genomes/all/GCA/012/184/295/GCA_012184295.1_ASM1218429v1
Dactylellina cionopaga	Eukaryota;Fungi;Ascomycetes	YMF1.00569	SAMN03658144	PRJNA283944	GCA_012184355.1	Scaffold	43.12	44.3		LDUC01	571	10546	2020-04-08T00:00:00Z	ftp://ftp.ncbi.nlm.nih.gov/genomes/all/GCA/012/184/355/GCA_012184355.1_ASM1218435v1
Trichophyton yaoundei	Eukaryota;Fungi;Ascomycetes	IHEM 4711	SAMN12838278	PRJNA574011	GCA_012184575.1	Scaffold	23.6296	47.1		WOFR01	557	0	2020-04-08T00:00:00Z	ftp://ftp.ncbi.nlm.nih.gov/genomes/all/GCA/012/184/575/GCA_012184575.1_ASM1218457v1
Trichophyton kuryangei	Eukaryota;Fungi;Ascomycetes	IHEM 26527	SAMN12838281	PRJNA574014	GCA_012184535.1	Scaffold	22.9709	47.6		WOFS01	653	0	2020-04-08T00:00:00Z	ftp://ftp.ncbi.nlm.nih.gov/genomes/all/GCA/012/184/535/GCA_012184535.1_ASM1218453v1
Xenoacremonium recifei	Eukaryota;Fungi;Ascomycetes	IHEM 4405	SAMN12830270	PRJNA573891	GCA_012184525.1	Scaffold	41.6183	52.1		WOFQ01	501	0	2020-04-08T00:00:00Z	ftp://ftp.ncbi.nlm.nih.gov/genomes/all/GCA/012/184/525/GCA_012184525.1_ASM1218452v1
Aspergillus floridensis	Eukaryota;Fungi;Ascomycetes	IHEM 21069	SAMN12838280	PRJNA574013	GCA_012184565.1	Scaffold	35.3941	49.9		WOUI01	1686	0	2020-04-08T00:00:00Z	ftp://ftp.ncbi.nlm.nih.gov/genomes/all/GCA/012/184/565/GCA_012184565.1_ASM1218456v1
Molothrus ater	Eukaryota;Animals;Birds	BHLD 08-10-18	SAMN14074414	PRJNA606972	GCA_012460135.1	Chromosome	1087.31	42.3962	chromosome 1:CM022840.1; chromosome 2:CM022841.1; chromosome 3:CM022842.1; chromosome 4:CM022843.1; chromosome 5:CM022844.1; chromosome 6:CM022845.1; chromosome 7:CM022846.1; chromosome 8:CM022847.1; chromosome 9:CM022848.1; chromosome 10:CM022849.1; chromosome 11:CM022850.1; chromosome 12:CM022851.1; chromosome 13:CM022852.1; chromosome 14:CM022853.1; chromosome 15:CM022854.1; chromosome 16:CM022855.1; chromosome 17:CM022856.1; chromosome 18:CM022857.1; chromosome 19:CM022858.1; chromosome 20:CM022859.1; chromosome 21:CM022860.1; chromosome 22:CM022861.1; chromosome 23:CM022862.1; chromosome 24:CM022863.1; chromosome 25:CM022864.1; chromosome 26:CM022865.1; chromosome 27:CM022866.1; chromosome 28:CM022867.1; chromosome 29:CM022868.1; chromosome 30:CM022869.1; chromosome W:CM022870.1; chromosome Z:CM022871.1; chromosome 1A:CM022872.1; chromosome 4A:CM022873.1	JAAQZI01	447	0	2020-04-01T00:00:00Z	ftp://ftp.ncbi.nlm.nih.gov/genomes/all/GCA/012/460/135/GCA_012460135.1_BPBGC_Mater_1.0
Phytophthora hibernalis	Eukaryota;Protists;Other Protists	BL41G	SAMN14078571	PRJNA605765	GCA_012656075.1	Contig	84.5086	51.7		JAAKBF01	404	0	2020-04-22T00:00:00Z	ftp://ftp.ncbi.nlm.nih.gov/genomes/all/GCA/012/656/075/GCA_012656075.1_USDA_Phib_BL41_1.0
Phytophthora syringae	Eukaryota;Protists;Other Protists	BL57G	SAMN14078573	PRJNA605765	GCA_012656105.1	Scaffold	74.9346	52.4		JAAKBD01	589	0	2020-04-22T00:00:00Z	ftp://ftp.ncbi.nlm.nih.gov/genomes/all/GCA/012/656/105/GCA_012656105.1_USDA_Psyr_BL57G_1.0
