## Supplemental Tables for "Transposable elements drive intron gain in diverse eukaryotes" (part 3 of 3)

### Sheet: Supplementary Table 1 (continued)
Pyropia yezoensis	Eukaryota;Other;Other		SAMN13316713	PRJNA589917	GCA_009829735.1	Chromosome	107.591	64.8454	chromosome 1:CM020618.1; chromosome 2:CM020619.1; chromosome 3:CM020620.1	WMLA01	28	0	2020-01-03T00:00:00Z	ftp://ftp.ncbi.nlm.nih.gov/genomes/all/GCA/009/829/735/GCA_009829735.1_ASM982973v1
Aspergillus fumigatiaffinis	Eukaryota;Fungi;Ascomycetes	CNM-CM6805	SAMN13422803	PRJNA592352	GCA_012656285.1	Scaffold	33.4708	49.6		JAAAPX01	1055	10468	2020-04-22T00:00:00Z	ftp://ftp.ncbi.nlm.nih.gov/genomes/all/GCA/012/656/285/GCA_012656285.1_ASM1265628v1
Thraustochytrium aureum	Eukaryota;Protists;Other Protists	ATCC 34304	SAMD00220726	PRJDB9722	GCA_012862495.1	Scaffold	35.1039	53.7		BLSG01	463	0	2020-04-24T00:00:00Z	ftp://ftp.ncbi.nlm.nih.gov/genomes/all/GCA/012/862/495/GCA_012862495.1_Tau_assembly01
Parietichytrium sp. I65-24A	Eukaryota;Protists;Other Protists	I65-24A	SAMD00220879	PRJDB9723	GCA_012862575.1	Scaffold	43.3722	50.8		BLSF01	360	0	2020-04-24T00:00:00Z	ftp://ftp.ncbi.nlm.nih.gov/genomes/all/GCA/012/862/575/GCA_012862575.1_Pari_assembly01
Trematomus loennbergii	Eukaryota;Animals;Fishes	Antarctica	SAMN14309518	PRJNA610666	GCA_012861695.1	Scaffold	1210.52	41.1		JAAOOA01	3569	0	2020-04-27T00:00:00Z	ftp://ftp.ncbi.nlm.nih.gov/genomes/all/GCA/012/861/695/GCA_012861695.1_KUTl01
Pantherophis obsoletus	Eukaryota;Animals;Reptiles	EOBS11	SAMN13195742	PRJNA587592	GCA_012654085.1	Scaffold	1692.46	39.1		WJSR01	36795	0	2020-04-22T00:00:00Z	ftp://ftp.ncbi.nlm.nih.gov/genomes/all/GCA/012/654/085/GCA_012654085.1_UNIGE_PanObs_1.0
Arctia plantaginis	Eukaryota;Animals;Insects		SAMEA6520866	PRJEB36595	GCA_902825455.1	Scaffold	577.993	36.6		CADEBD01	1050	18801	2020-04-10T00:00:00Z	ftp://ftp.ncbi.nlm.nih.gov/genomes/all/GCA/902/825/455/GCA_902825455.1_iArcPla.TrioY.curated.20190705
Pteropus giganteus	Eukaryota;Animals;Mammals		SAMEA5634742	PRJEB32728	GCA_902729225.1	Scaffold	1985.22	39.5		CACVBW01	16113	0	2020-04-10T00:00:00Z	ftp://ftp.ncbi.nlm.nih.gov/genomes/all/GCA/902/729/225/GCA_902729225.1_Ma_sr-lr_union100
Fistularia tabacaria	Eukaryota;Animals;Fishes		SAMEA5563353	PRJEB32126	GCA_901007705.1	Scaffold	593.175	43.9		CAAKHD01	38736	0	2020-04-02T00:00:00Z	ftp://ftp.ncbi.nlm.nih.gov/genomes/all/GCA/901/007/705/GCA_901007705.1_Fistularia_tabacaria_assembly
Dactylopterus volitans	Eukaryota;Animals;Fishes		SAMEA5563350	PRJEB32126	GCA_901007715.1	Scaffold	576.983	45.4		CAAKHG01	52263	0	2020-04-02T00:00:00Z	ftp://ftp.ncbi.nlm.nih.gov/genomes/all/GCA/901/007/715/GCA_901007715.1_Dactylopterus_volitans_assembly
Entelurus aequoreus	Eukaryota;Animals;Fishes		SAMEA5563352	PRJEB32126	GCA_901007785.1	Scaffold	556.774	39.3		CAAKHJ01	159670	0	2020-04-02T00:00:00Z	ftp://ftp.ncbi.nlm.nih.gov/genomes/all/GCA/901/007/785/GCA_901007785.1_Entelurus_aequoreus_assembly
Mullus surmuletus	Eukaryota;Animals;Fishes		SAMEA6813210	PRJEB38135	GCA_903171835.1	Scaffold	533.324	42.1		CAESWR01	2674	0	2020-06-03T00:00:00Z	ftp://ftp.ncbi.nlm.nih.gov/genomes/all/GCA/903/171/835/GCA_903171835.1_mullus_surmuletus_genome
Hippocampus whitei	Eukaryota;Animals;Fishes		SAMEA5563354	PRJEB32126	GCA_901007805.1	Scaffold	432.755	43.3		CAAKHE01	23135	0	2020-04-02T00:00:00Z	ftp://ftp.ncbi.nlm.nih.gov/genomes/all/GCA/901/007/805/GCA_901007805.1_Hippocampus_whitei_assembly
Syngnathus rostellatus	Eukaryota;Animals;Fishes		SAMEA5563359	PRJEB32126	GCA_901007895.1	Scaffold	283.186	43		CAAKHK01	11738	0	2020-04-02T00:00:00Z	ftp://ftp.ncbi.nlm.nih.gov/genomes/all/GCA/901/007/895/GCA_901007895.1_Syngnathus_rostellatus_assembly
Nerophis ophidion	Eukaryota;Animals;Fishes		SAMEA5563358	PRJEB32126	GCA_901007905.1	Scaffold	976.361	39.4		CAAKHO01	193953	0	2020-04-02T00:00:00Z	ftp://ftp.ncbi.nlm.nih.gov/genomes/all/GCA/901/007/905/GCA_901007905.1_Nerophis_ophidion_assembly
Pseudochaenichthys georgianus	Eukaryota;Animals;Fishes		SAMEA104132832	PRJEB37648	GCA_902827115.1	Chromosome	1026.1	42.0763	chromosome 1:NC_047503.1/LR792546.1; chromosome 2:NC_047504.1/LR792547.1; chromosome 3:NC_047505.1/LR792548.1; chromosome 4:NC_047506.1/LR792549.1; chromosome 5:NC_047507.1/LR792550.1; chromosome 6:NC_047508.1/LR792551.1; chromosome 7:NC_047509.1/LR792552.1; chromosome 8:NC_047510.1/LR792553.1; chromosome 9:NC_047511.1/LR792554.1; chromosome 10:NC_047512.1/LR792555.1; chromosome 11:NC_047513.1/LR792556.1; chromosome 12:NC_047514.1/LR792557.1; chromosome 13:NC_047515.1/LR792558.1; chromosome 14:NC_047516.1/LR792559.1; chromosome 15:NC_047517.1/LR792560.1; chromosome 16:NC_047518.1/LR792561.1; chromosome 17:NC_047519.1/LR792562.1; chromosome 18:NC_047520.1/LR792563.1; chromosome 19:NC_047521.1/LR792564.1; chromosome 20:NC_047522.1/LR792565.1; chromosome 21:NC_047523.1/LR792566.1; chromosome 22:NC_047524.1/LR792567.1; chromosome 23:NC_047525.1/LR792568.1; chromosome 24:NC_047526.1/LR792569.1	CADEHP01	1563	37944	2020-04-10T00:00:00Z	ftp://ftp.ncbi.nlm.nih.gov/genomes/all/GCA/902/827/115/GCA_902827115.1_fPseGeo1.1	ftp://ftp.ncbi.nlm.nih.gov/genomes/all/GCF/902/827/115/GCF_902827115.1_fPseGeo1.1
Harpagifer antarcticus	Eukaryota;Animals;Fishes		SAMEA104132831	PRJEB37645	GCA_902827135.1	Scaffold	941.503	41.8		CADEHL01	1541	0	2020-04-11T00:00:00Z	ftp://ftp.ncbi.nlm.nih.gov/genomes/all/GCA/902/827/135/GCA_902827135.1_fHarAnt1.1
Gymnodraco acuticeps	Eukaryota;Animals;Fishes		SAMEA104242997	PRJEB37639	GCA_902827175.1	Scaffold	996.888	41.5		CADEHN01	2618	45727	2020-04-11T00:00:00Z	ftp://ftp.ncbi.nlm.nih.gov/genomes/all/GCA/902/827/175/GCA_902827175.1_fGymAcu1.1	ftp://ftp.ncbi.nlm.nih.gov/genomes/all/GCF/902/827/175/GCF_902827175.1_fGymAcu1.1
Fraxinus sieboldiana	Eukaryota;Plants;Land Plants		SAMEA6544807	PRJEB20151	GCA_902876705.1	Contig	744.777	36.2		CADILQ01	709960	0	2020-05-06T00:00:00Z	ftp://ftp.ncbi.nlm.nih.gov/genomes/all/GCA/902/876/705/GCA_902876705.1_FRAX12-0.1_updated
Fraxinus dipetala	Eukaryota;Plants;Land Plants		SAMEA6544792	PRJEB20151	GCA_902829195.1	Contig	586.418	34.4		CADEPD01	360749	0	2020-04-11T00:00:00Z	ftp://ftp.ncbi.nlm.nih.gov/genomes/all/GCA/902/829/195/GCA_902829195.1_FRAX04-0.1
Fraxinus paxiana	Eukaryota;Plants;Land Plants		SAMEA6544801	PRJEB20151	GCA_902829205.1	Contig	627.817	34.8		CADEPE01	489587	0	2020-04-11T00:00:00Z	ftp://ftp.ncbi.nlm.nih.gov/genomes/all/GCA/902/829/205/GCA_902829205.1_FRAX08-0.1
Cloeon dipterum	Eukaryota;Animals;Insects		SAMEA6624811	PRJEB34721	GCA_902829235.1	Scaffold	180.287	39.9		CADEPI01	1395	30082	2020-04-15T00:00:00Z	ftp://ftp.ncbi.nlm.nih.gov/genomes/all/GCA/902/829/235/GCA_902829235.1_CLODIP2
Fraxinus velutina	Eukaryota;Plants;Land Plants		SAMEA6544810	PRJEB20151	GCA_902837555.1	Contig	652.299	34.9		CADFUY01	466020	0	2020-04-21T00:00:00Z	ftp://ftp.ncbi.nlm.nih.gov/genomes/all/GCA/902/837/555/GCA_902837555.1_FRAX13-0.1
Fusarium acutatum	Eukaryota;Fungi;Ascomycetes	NRRL 13308	SAMN13683610	PRJNA565749	GCA_012932015.1	Scaffold	43.328	48.5		JAADJF01	982	14081	2020-04-29T00:00:00Z	ftp://ftp.ncbi.nlm.nih.gov/genomes/all/GCA/012/932/015/GCA_012932015.1_ASM1293201v1
Fusarium albosuccineum	Eukaryota;Fungi;Ascomycetes	NRRL 20459	SAMN13683636	PRJNA596284	GCA_012931995.1	Scaffold	50.8672	51.8		JAADYS01	4197	17169	2020-04-29T00:00:00Z	ftp://ftp.ncbi.nlm.nih.gov/genomes/all/GCA/012/931/995/GCA_012931995.1_ASM1293199v1
Fusarium austroafricanum	Eukaryota;Fungi;Ascomycetes	NRRL 53441	SAMN09785228	PRJNA485357	GCA_012932025.1	Scaffold	45.6823	48.1		JAADJG01	1963	14502	2020-04-29T00:00:00Z	ftp://ftp.ncbi.nlm.nih.gov/genomes/all/GCA/012/932/025/GCA_012932025.1_ASM1293202v1
Conopomorpha cramerella	Eukaryota;Animals;Insects	LKM Madai	SAMN10993799	PRJNA523978	GCA_012932125.1	Scaffold	497.288	38.1		SJJU01	73142	0	2020-04-29T00:00:00Z	ftp://ftp.ncbi.nlm.nih.gov/genomes/all/GCA/012/932/125/GCA_012932125.1_ASM1293212v1
Amylostereum areolatum	Eukaryota;Fungi;Basidiomycetes	HG-01	SAMN10716400	PRJNA513942	GCA_012932865.1	Scaffold	57.5671	54.4		SAXG01	248	0	2020-04-29T00:00:00Z	ftp://ftp.ncbi.nlm.nih.gov/genomes/all/GCA/012/932/865/GCA_012932865.1_ASM1293286v1
Naganishia adeliensis	Eukaryota;Fungi;Basidiomycetes	IF1SW-F1	SAMN14546212	PRJNA623412	GCA_012922715.1	Scaffold	19.4032	53.4		JAAZPZ01	149	0	2020-04-28T00:00:00Z	ftp://ftp.ncbi.nlm.nih.gov/genomes/all/GCA/012/922/715/GCA_012922715.1_ASM1292271v1
Daldinia concentrica	Eukaryota;Fungi;Ascomycetes	CBS 113277	SAMEA6526710	PRJEB36624	GCA_902805455.1	Contig	37.6059	43.8		CADCSW01	69	0	2020-04-24T00:00:00Z	ftp://ftp.ncbi.nlm.nih.gov/genomes/all/GCA/902/805/455/GCA_902805455.1_DC
Entonaema liquescens	Eukaryota;Fungi;Ascomycetes	ATCC 46302	SAMEA6526711	PRJEB36625	GCA_902805475.1	Contig	39.1978	43.4		CADCSX01	31	0	2020-04-24T00:00:00Z	ftp://ftp.ncbi.nlm.nih.gov/genomes/all/GCA/902/805/475/GCA_902805475.1_EL
Hypomontagnella monticulosa	Eukaryota;Fungi;Ascomycetes	CLL 205	SAMEA6635632	PRJEB37480	GCA_902825475.1	Contig	42.3214	46.3		CADEBF01	16	0	2020-06-03T00:00:00Z	ftp://ftp.ncbi.nlm.nih.gov/genomes/all/GCA/902/825/475/GCA_902825475.1_Hm576
Hypoxylon lienhwacheense	Eukaryota;Fungi;Ascomycetes	MFLUCC 14-1231	SAMEA6529076	PRJEB36656	GCA_902806505.1	Contig	35.7856	45.4		CADCWW01	61	0	2020-04-24T00:00:00Z	ftp://ftp.ncbi.nlm.nih.gov/genomes/all/GCA/902/806/505/GCA_902806505.1_Hl
Hypomontagnella submonticulosa	Eukaryota;Fungi;Ascomycetes		SAMEA6529067	PRJEB36653	GCA_902806495.1	Contig	41.3741	46.3		CADCWV01	123	0	2020-04-24T00:00:00Z	ftp://ftp.ncbi.nlm.nih.gov/genomes/all/GCA/902/806/495/GCA_902806495.1_Hsub
Hypoxylon fragiforme	Eukaryota;Fungi;Ascomycetes	MUCL 51264	SAMEA6529068	PRJEB36654	GCA_902806515.1	Contig	38.1667	46.2		CADCWU01	34	0	2020-04-24T00:00:00Z	ftp://ftp.ncbi.nlm.nih.gov/genomes/all/GCA/902/806/515/GCA_902806515.1_HF
Pyrenopolyporus hunteri	Eukaryota;Fungi;Ascomycetes	MUCL 49339	SAMEA6531815	PRJEB36696	GCA_902806595.1	Contig	40.3568	44.9		CADCXC01	50	0	2020-04-24T00:00:00Z	ftp://ftp.ncbi.nlm.nih.gov/genomes/all/GCA/902/806/595/GCA_902806595.1_PH
Pomphorhynchus laevis	Eukaryota;Animals;Other Animals	GPI110	SAMN13259080	PRJNA554558	GCA_012934845.1	Contig	260.316	32.9		WNNJ01	4021	0	2020-04-30T00:00:00Z	ftp://ftp.ncbi.nlm.nih.gov/genomes/all/GCA/012/934/845/GCA_012934845.1_ASM1293484v1
Tigriopus kingsejongensis	Eukaryota;Animals;Other Animals	JS-2020	SAMN14610042	PRJNA625855	GCA_012959195.1	Scaffold	338.647	47.3		JABCAI01	938	0	2020-05-04T00:00:00Z	ftp://ftp.ncbi.nlm.nih.gov/genomes/all/GCA/012/959/195/GCA_012959195.1_ASM1295919v1
Golubevia sp. BC0902	Eukaryota;Fungi;Basidiomycetes	BC0902	SAMN12905586	PRJNA575625	GCA_012976205.1	Scaffold	25.8117	45		JAAVVI01	82	0	2020-05-05T00:00:00Z	ftp://ftp.ncbi.nlm.nih.gov/genomes/all/GCA/012/976/205/GCA_012976205.1_WUR_Gp_BC0902
Golubevia sp. BC0850	Eukaryota;Fungi;Basidiomycetes	BC0850	SAMN12905584	PRJNA575625	GCA_012976225.1	Scaffold	25.8513	44.9		JAAVVG01	89	0	2020-05-05T00:00:00Z	ftp://ftp.ncbi.nlm.nih.gov/genomes/all/GCA/012/976/225/GCA_012976225.1_WUR_Gp_BC0850
Golubevia sp. BC0812	Eukaryota;Fungi;Basidiomycetes	BC0812	SAMN12905585	PRJNA575625	GCA_012976215.1	Scaffold	25.8049	45		JAAVVH01	160	0	2020-05-05T00:00:00Z	ftp://ftp.ncbi.nlm.nih.gov/genomes/all/GCA/012/976/215/GCA_012976215.1_WUR_Gp_BC0812
Fusarium anguioides	Eukaryota;Fungi;Ascomycetes	NRRL 25385	SAMN09785227	PRJNA485357	GCA_012977745.1	Scaffold	38.8736	47.5		JAALXK01	743	0	2020-05-06T00:00:00Z	ftp://ftp.ncbi.nlm.nih.gov/genomes/all/GCA/012/977/745/GCA_012977745.1_ASM1297774v1
Fusarium nurragi	Eukaryota;Fungi;Ascomycetes	NRRL 36452	SAMN13683594	PRJNA596294	GCA_012977755.1	Scaffold	35.4804	49.7		JAALXI01	854	0	2020-05-06T00:00:00Z	ftp://ftp.ncbi.nlm.nih.gov/genomes/all/GCA/012/977/755/GCA_012977755.1_ASM1297775v1
Fusarium babinda	Eukaryota;Fungi;Ascomycetes	NRRL 25533	SAMN13683631	PRJNA485357	GCA_012977765.1	Scaffold	43.7795	48.2		JAALXL01	1090	0	2020-05-06T00:00:00Z	ftp://ftp.ncbi.nlm.nih.gov/genomes/all/GCA/012/977/765/GCA_012977765.1_ASM1297776v1
Fusarium tanahbumbuense	Eukaryota;Fungi;Ascomycetes	NRRL 66471	SAMN13683590	PRJNA436969	GCA_012977735.1	Scaffold	37.8004	48.6		JAALXH01	1049	0	2020-05-06T00:00:00Z	ftp://ftp.ncbi.nlm.nih.gov/genomes/all/GCA/012/977/735/GCA_012977735.1_ASM1297773v1
Pseudocercospora macadamiae	Eukaryota;Fungi;Ascomycetes	BRIP 55526	SAMN13508589	PRJNA594214	GCA_012978405.1	Scaffold	40.0701	49.5		WRNY01	212	0	2020-05-06T00:00:00Z	ftp://ftp.ncbi.nlm.nih.gov/genomes/all/GCA/012/978/405/GCA_012978405.1_ASM1297840v1
Fusarium sp. NRRL 62941	Eukaryota;Fungi;Ascomycetes	NRRL 62941	SAMN14069570	PRJNA511036	GCA_012978555.1	Scaffold	48.1259	51.1		JAALXN01	4472	0	2020-05-06T00:00:00Z	ftp://ftp.ncbi.nlm.nih.gov/genomes/all/GCA/012/978/555/GCA_012978555.1_ASM1297855v1
Dipteryx alata	Eukaryota;Plants;Land Plants	AMAT2019	SAMN13336380	PRJNA590649	GCA_012978445.1	Contig	358.393	31.7		WOFL01	272092	0	2020-05-06T00:00:00Z	ftp://ftp.ncbi.nlm.nih.gov/genomes/all/GCA/012/978/445/GCA_012978445.1_ASM1297844v1
Fusarium sp. NRRL 62957	Eukaryota;Fungi;Ascomycetes	NRRL 62957	SAMN14069572	PRJNA511036	GCA_012978535.1	Contig	43.8248	51.6		JAALXM01	18524	0	2020-05-06T00:00:00Z	ftp://ftp.ncbi.nlm.nih.gov/genomes/all/GCA/012/978/535/GCA_012978535.1_ASM1297853v1
Pleurotus pulmonarius	Eukaryota;Fungi;Basidiomycetes	PM_ss5	SAMN10975498	PRJNA523390	GCA_012980535.1	Contig	39.8662	51		SJKF01	23	10953	2020-05-07T00:00:00Z	ftp://ftp.ncbi.nlm.nih.gov/genomes/all/GCA/012/980/535/GCA_012980535.1_ASM1298053v1
Hypoxylon rubiginosum	Eukaryota;Fungi;Ascomycetes	MUCL52887	SAMEA6531814	PRJEB36695	GCA_902806565.1	Contig	48.2743	44.1		CADCXA01	70	0	2020-05-06T00:00:00Z	ftp://ftp.ncbi.nlm.nih.gov/genomes/all/GCA/902/806/565/GCA_902806565.1_Hrubi
Akanthomyces lecanii RCEF 1005	Eukaryota;Fungi;Ascomycetes	RCEF 1005	SAMN04908331	PRJNA72733	GCA_001636795.1	Scaffold	35.5941	53.1		AZHF01	130	11030	2016-05-04T00:00:00Z	ftp://ftp.ncbi.nlm.nih.gov/genomes/all/GCA/001/636/795/GCA_001636795.1_LEL_1.0
Fusarium sp. NRRL 22101	Eukaryota;Fungi;Ascomycetes	NRRL 22101	SAMN14069563	PRJNA511036	GCA_013010345.1	Scaffold	65.6345	53.1		JABELF01	4875	0	2020-05-11T00:00:00Z	ftp://ftp.ncbi.nlm.nih.gov/genomes/all/GCA/013/010/345/GCA_013010345.1_ASM1301034v1
Alternaria burnsii	Eukaryota;Fungi;Ascomycetes	CBS107.38	SAMN13783390	PRJNA600135	GCA_013036055.1	Scaffold	32.9581	50.9		JAAABM01	67	0	2020-05-11T00:00:00Z	ftp://ftp.ncbi.nlm.nih.gov/genomes/all/GCA/013/036/055/GCA_013036055.1_ASM1303605v1
Trifolium occidentale	Eukaryota;Plants;Land Plants		SAMN10962896	PRJNA521254	GCA_012979555.1	Chromosome	500.543	37.4664	chromosome 1:CM022957.1; chromosome 2:CM022958.1; chromosome 3:CM022959.1; chromosome 4:CM022960.1; chromosome 5:CM022961.1; chromosome 6:CM022962.1; chromosome 7:CM022963.1; chromosome 8:CM022964.1	VCBF01	940	0	2020-05-07T00:00:00Z	ftp://ftp.ncbi.nlm.nih.gov/genomes/all/GCA/012/979/555/GCA_012979555.1_Agr_To.v5
Ophiocordyceps camponoti-floridani	Eukaryota;Fungi;Ascomycetes	EC05	SAMN13721827	PRJNA596481	GCA_012980515.1	Contig	30.4657	48.4122	mitochondrion MT:CM022976.1	JAACLJ01	13	7455	2020-05-07T00:00:00Z	ftp://ftp.ncbi.nlm.nih.gov/genomes/all/GCA/012/980/515/GCA_012980515.1_Ophcf2
Agrocybe pediades	Eukaryota;Fungi;Basidiomycetes	CBS 102.39	SAMN10245923	PRJNA496353	GCA_013053245.1	Contig	45.1496	48		JAACJL01	70	12919	2020-05-12T00:00:00Z	ftp://ftp.ncbi.nlm.nih.gov/genomes/all/GCA/013/053/245/GCA_013053245.1_LU_AGP_1.0
Cudoniella acicularis	Eukaryota;Fungi;Ascomycetes	DSM 108380	SAMN14256398	PRJNA609597	GCA_013054445.1	Scaffold	58.9766	45.7		JAAMPI01	2799	15765	2020-05-12T00:00:00Z	ftp://ftp.ncbi.nlm.nih.gov/genomes/all/GCA/013/054/445/GCA_013054445.1_ASM1305444v1
Sanderia malayensis	Eukaryota;Animals;Other Animals	jh0001	SAMN10410586	PRJNA505074	GCA_013076295.1	Scaffold	184.371	37.3		RQOL01	970	0	2020-05-13T00:00:00Z	ftp://ftp.ncbi.nlm.nih.gov/genomes/all/GCA/013/076/295/GCA_013076295.1_ASM1307629v1
Willaertia magna	Eukaryota;Protists;Other Protists	c2c maky	SAMEA5228750	PRJEB30797	GCA_902984215.1	Contig	36.4769	24.8		CADWAF01	5842	0	2020-05-06T00:00:00Z	ftp://ftp.ncbi.nlm.nih.gov/genomes/all/GCA/902/984/215/GCA_902984215.1_PRJEB30797
Gardenia jasminoides	Eukaryota;Plants;Land Plants		SAMN09469756	PRJNA477438	GCA_013103745.1	Chromosome	535.679	35.9211	chromosome 1:CM023095.1; chromosome 2:CM023096.1; chromosome 3:CM023097.1; chromosome 4:CM023098.1; chromosome 5:CM023099.1; chromosome 6:CM023100.1; chromosome 7:CM023101.1; chromosome 8:CM023102.1; chromosome 9:CM023103.1; chromosome 10:CM023104.1; chromosome 11:CM023105.1; chloroplast Pltd:CM023130.1	VZDL01	81	0	2020-05-15T00:00:00Z	ftp://ftp.ncbi.nlm.nih.gov/genomes/all/GCA/013/103/745/GCA_013103745.1_ASM1310374v1
Etheostoma cragini	Eukaryota;Animals;Fishes	CJK2018	SAMN14351042	PRJNA635957	GCA_013103735.1	Chromosome	643.079	40.5383	chromosome 1:CM023106.1; chromosome 2:CM023107.1; chromosome 3:CM023108.1; chromosome 4:CM023109.1; chromosome 5:CM023110.1; chromosome 6:CM023111.1; chromosome 7:CM023112.1; chromosome 8:CM023113.1; chromosome 9:CM023114.1; chromosome 10:CM023115.1; chromosome 11:CM023116.1; chromosome 12:CM023117.1; chromosome 13:CM023118.1; chromosome 14:CM023119.1; chromosome 15:CM023120.1; chromosome 16:CM023121.1; chromosome 17:CM023122.1; chromosome 18:CM023123.1; chromosome 19:CM023124.1; chromosome 20:CM023125.1; chromosome 21:CM023126.1; chromosome 22:CM023127.1; chromosome 23:CM023128.1; chromosome 24:CM023129.1	JAAVJE01	4664	0	2020-05-15T00:00:00Z	ftp://ftp.ncbi.nlm.nih.gov/genomes/all/GCA/013/103/735/GCA_013103735.1_CSU_Ecrag_1.0	ftp://ftp.ncbi.nlm.nih.gov/genomes/all/GCF/013/103/735/GCF_013103735.1_CSU_Ecrag_1.0
Perkinsus olseni	Eukaryota;Protists;Other Protists	00978-12	SAMN12288125	PRJNA554963	GCA_013115135.1	Scaffold	63.1003	51.5		JABANP01	1358	15639	2020-05-18T00:00:00Z	ftp://ftp.ncbi.nlm.nih.gov/genomes/all/GCA/013/115/135/GCA_013115135.1_ASM1311513v1
Penicillium sp. str. #12	Eukaryota;Fungi;Ascomycetes	#12	SAMN14369290	PRJNA612335	GCA_013138035.1	Contig	38.0138	48.2		JAASRZ01	51	13098	2020-05-21T00:00:00Z	ftp://ftp.ncbi.nlm.nih.gov/genomes/all/GCA/013/138/035/GCA_013138035.1_ASM1313803v1
Perkinsus chesapeaki	Eukaryota;Protists;Other Protists	ATCC PRA-425	SAMN12289079	PRJNA554964	GCA_013115145.1	Scaffold	41.6842	46.5		JAAPAO01	3544	10986	2020-05-18T00:00:00Z	ftp://ftp.ncbi.nlm.nih.gov/genomes/all/GCA/013/115/145/GCA_013115145.1_ASM1311514v1
Venturia oleaginea	Eukaryota;Fungi;Ascomycetes	Yun35	SAMN13543302	PRJNA595014	GCA_013176395.1	Contig	46.0847	48.6		JABMLP01	61	0	2020-05-26T00:00:00Z	ftp://ftp.ncbi.nlm.nih.gov/genomes/all/GCA/013/176/395/GCA_013176395.1_ASM1317639v1
Podosphaera leucotricha	Eukaryota;Fungi;Ascomycetes	PuE-3	SAMN12637415	PRJNA562291	GCA_013170925.1	Contig	43.8685	43.7		JAATOF01	8921	0	2020-05-26T00:00:00Z	ftp://ftp.ncbi.nlm.nih.gov/genomes/all/GCA/013/170/925/GCA_013170925.1_ASM1317092v1
Fusarium kyushuense	Eukaryota;Fungi;Ascomycetes	NRRL 25348	SAMN13683587	PRJNA436741	GCA_013184315.1	Scaffold	36.0151	47.7		JABCJU01	325	0	2020-05-28T00:00:00Z	ftp://ftp.ncbi.nlm.nih.gov/genomes/all/GCA/013/184/315/GCA_013184315.1_ASM1318431v1
Fusarium brasilicum	Eukaryota;Fungi;Ascomycetes	NRRL 31281	SAMN13683585	PRJNA436741	GCA_013184295.1	Scaffold	36.8349	48.3		JABCJS01	627	0	2020-05-28T00:00:00Z	ftp://ftp.ncbi.nlm.nih.gov/genomes/all/GCA/013/184/295/GCA_013184295.1_ASM1318429v1
Fusarium luffae	Eukaryota;Fungi;Ascomycetes	NRRL 66473	SAMN13683589	PRJNA436969	GCA_013184325.1	Scaffold	37.4137	48.6		JABCJV01	1049	0	2020-05-28T00:00:00Z	ftp://ftp.ncbi.nlm.nih.gov/genomes/all/GCA/013/184/325/GCA_013184325.1_ASM1318432v1
Fusarium sp. NRRL 53497	Eukaryota;Fungi;Ascomycetes	NRRL 53497	SAMN13683630	PRJNA485357	GCA_013184445.1	Scaffold	44.2001	48.2		JABCJZ01	882	0	2020-05-28T00:00:00Z	ftp://ftp.ncbi.nlm.nih.gov/genomes/all/GCA/013/184/445/GCA_013184445.1_ASM1318444v1
Fusarium continuum	Eukaryota;Fungi;Ascomycetes	NRRL 66286	SAMN09917921	PRJNA488083	GCA_013184455.1	Scaffold	38.0943	49.3		JABCKB01	2038	0	2020-05-28T00:00:00Z	ftp://ftp.ncbi.nlm.nih.gov/genomes/all/GCA/013/184/455/GCA_013184455.1_ASM1318445v1
Fusarium concolor	Eukaryota;Fungi;Ascomycetes	NRRL 13459	SAMN09785230	PRJNA485357	GCA_013184415.1	Scaffold	49.5978	48.1		JABCJY01	3171	0	2020-05-28T00:00:00Z	ftp://ftp.ncbi.nlm.nih.gov/genomes/all/GCA/013/184/415/GCA_013184415.1_ASM1318441v1
Fusarium aywerte	Eukaryota;Fungi;Ascomycetes	NRRL 25410	SAMN13683588	PRJNA596283	GCA_013186375.1	Scaffold	36.0464	48.1		JABCQV01	911	0	2020-05-28T00:00:00Z	ftp://ftp.ncbi.nlm.nih.gov/genomes/all/GCA/013/186/375/GCA_013186375.1_ASM1318637v1
Fusarium sp. NRRL 62610	Eukaryota;Fungi;Ascomycetes	NRRL 62610	SAMN14069569	PRJNA511036	GCA_013186425.1	Scaffold	48.1259	51.1		JABCKE01	4472	0	2020-05-28T00:00:00Z	ftp://ftp.ncbi.nlm.nih.gov/genomes/all/GCA/013/186/425/GCA_013186425.1_ASM1318642v1
Fusarium sp. NRRL 66088	Eukaryota;Fungi;Ascomycetes	NRRL 66088	SAMN14069573	PRJNA511036	GCA_013186415.1	Scaffold	48.6861	51.3		JABCKD01	4445	0	2020-05-28T00:00:00Z	ftp://ftp.ncbi.nlm.nih.gov/genomes/all/GCA/013/186/415/GCA_013186415.1_ASM1318641v1
Fusarium sp. NRRL 62944	Eukaryota;Fungi;Ascomycetes	NRRL 62944	SAMN14069571	PRJNA511036	GCA_013186395.1	Scaffold	47.9937	51.2		JABCKC01	8878	0	2020-05-28T00:00:00Z	ftp://ftp.ncbi.nlm.nih.gov/genomes/all/GCA/013/186/395/GCA_013186395.1_ASM1318639v1
Fusarium newnesense	Eukaryota;Fungi;Ascomycetes	NRRL 66241	SAMN13683628	PRJNA416189	GCA_013184375.1	Scaffold	48.7546	48.3		JABCJW01	5456	0	2020-05-28T00:00:00Z	ftp://ftp.ncbi.nlm.nih.gov/genomes/all/GCA/013/184/375/GCA_013184375.1_ASM1318437v1
Fusarium thapsinum	Eukaryota;Fungi;Ascomycetes	NRRL 22049	SAMN13683602	PRJNA565749	GCA_013186935.1	Contig	40.8763	48.7		JAAOAX01	384	0	2020-05-29T00:00:00Z	ftp://ftp.ncbi.nlm.nih.gov/genomes/all/GCA/013/186/935/GCA_013186935.1_ASM1318693v1
Naganishia sp. IF7SW-B1	Eukaryota;Fungi;Basidiomycetes	IF7SW-B1	SAMN14546211	PRJNA623412	GCA_012922685.1	Scaffold	19.4292	53.4		JAAZQA01	123	0	2020-04-28T00:00:00Z	ftp://ftp.ncbi.nlm.nih.gov/genomes/all/GCA/012/922/685/GCA_012922685.1_ASM1292268v1
Colletotrichum tropicale	Eukaryota;Fungi;Ascomycetes	CgS9275	SAMN09531630	PRJNA476648	GCA_013201785.1	Scaffold	55.8482	52.3		QPMP01	789	14794	2020-06-01T00:00:00Z	ftp://ftp.ncbi.nlm.nih.gov/genomes/all/GCA/013/201/785/GCA_013201785.1_ASM1320178v1
Colletotrichum viniferum	Eukaryota;Fungi;Ascomycetes	CGW01	SAMN09531629	PRJNA476648	GCA_013201765.1	Scaffold	68.4522	47.1		QPMQ01	5864	14534	2020-06-01T00:00:00Z	ftp://ftp.ncbi.nlm.nih.gov/genomes/all/GCA/013/201/765/GCA_013201765.1_ASM1320176v1
Saccharomyces cerevisiae x Saccharomyces kudriavzevii x Saccharomyces uvarum	Eukaryota;Fungi;Ascomycetes	CBS 2834	SAMN02427242	PRJNA522928	GCA_013180725.1	Scaffold	27.0778	39.3		DUYB01	1008	0	2020-05-28T00:00:00Z	ftp://ftp.ncbi.nlm.nih.gov/genomes/all/GCA/013/180/725/GCA_013180725.1_ASM1318072v1
Passalora sequoiae	Eukaryota;Fungi;Ascomycetes	9LC2	SAMN13551745	PRJNA595369	GCA_013248845.1	Contig	31.7687	51.9		WSQC01	44	0	2020-06-02T00:00:00Z	ftp://ftp.ncbi.nlm.nih.gov/genomes/all/GCA/013/248/845/GCA_013248845.1_ASM1324884v1
Fusarium gaditjirri	Eukaryota;Fungi;Ascomycetes	NRRL 45417	SAMN13683626	PRJNA596290	GCA_013266175.1	Scaffold	41.8886	48.6		JABFAI01	834	13454	2020-06-03T00:00:00Z	ftp://ftp.ncbi.nlm.nih.gov/genomes/all/GCA/013/266/175/GCA_013266175.1_ASM1326617v1
Fusarium zealandicum	Eukaryota;Fungi;Ascomycetes	NRRL 22465	SAMN13683635	PRJNA596292	GCA_013266195.1	Scaffold	33.5366	52.6		JABEYC01	1836	10733	2020-06-03T00:00:00Z	ftp://ftp.ncbi.nlm.nih.gov/genomes/all/GCA/013/266/195/GCA_013266195.1_ASM1326619v1
Fusarium heterosporum	Eukaryota;Fungi;Ascomycetes	NRRL 20692	SAMN13683592	PRJNA596285	GCA_013266165.1	Scaffold	34.9836	48.9		JAAGWP01	977	11163	2020-06-03T00:00:00Z	ftp://ftp.ncbi.nlm.nih.gov/genomes/all/GCA/013/266/165/GCA_013266165.1_ASM1326616v1
Fusarium decemcellulare	Eukaryota;Fungi;Ascomycetes	NRRL 13412	SAMN13683637	PRJNA596284	GCA_013266205.1	Scaffold	53.6865	51.8		JAAGWO01	3482	18126	2020-06-03T00:00:00Z	ftp://ftp.ncbi.nlm.nih.gov/genomes/all/GCA/013/266/205/GCA_013266205.1_ASM1326620v1
Fusarium sarcochroum	Eukaryota;Fungi;Ascomycetes	NRRL 20472	SAMN13683633	PRJNA596286	GCA_013266185.1	Scaffold	46.4499	49.1		JABEXW01	1849	14827	2020-06-03T00:00:00Z	ftp://ftp.ncbi.nlm.nih.gov/genomes/all/GCA/013/266/185/GCA_013266185.1_ASM1326618v1
Branchiostoma floridae x Branchiostoma japonicum	Eukaryota;Animals;Other Animals	bjbf	SAMN13896449	PRJNA602496	GCA_013266295.1	Scaffold	381.986	41.6		JAAEAE01	88	0	2020-06-03T00:00:00Z	ftp://ftp.ncbi.nlm.nih.gov/genomes/all/GCA/013/266/295/GCA_013266295.1_bj_hap
Fusarium sp. NRRL 66182	Eukaryota;Fungi;Ascomycetes	NRRL 66182	SAMN13683634	PRJNA596286	GCA_013266265.1	Scaffold	48.0257	34.6		JABFAK01	16970	0	2020-06-03T00:00:00Z	ftp://ftp.ncbi.nlm.nih.gov/genomes/all/GCA/013/266/265/GCA_013266265.1_ASM1326626v1
Aspergillus quadrilineatus	Eukaryota;Fungi;Ascomycetes	NRRL 201	SAMN14546090	PRJNA623402	GCA_013305525.1	Scaffold	32.174	50.1		JAAXYA01	368	0	2020-06-09T00:00:00Z	ftp://ftp.ncbi.nlm.nih.gov/genomes/all/GCA/013/305/525/GCA_013305525.1_ASM1330552v1
Galactomyces reessii	Eukaryota;Fungi;Ascomycetes	LMA-1148	SAMN09862991	PRJNA486749	GCA_013305925.1	Scaffold	23.3947	35.7		QVTG01	753	3063	2020-06-09T00:00:00Z	ftp://ftp.ncbi.nlm.nih.gov/genomes/all/GCA/013/305/925/GCA_013305925.1_ASM1330592v1
Aspergillus latus	Eukaryota;Fungi;Ascomycetes	MM151978	SAMN11615378	PRJNA542678	GCA_013306195.1	Scaffold	63.5703	49.8		VCRL01	2405	0	2020-06-09T00:00:00Z	ftp://ftp.ncbi.nlm.nih.gov/genomes/all/GCA/013/306/195/GCA_013306195.1_ASM1330619v1
Dirinaria sp. GBRC AP01	Eukaryota;Fungi;Ascomycetes	GBRC AP01	SAMN11464833	PRJNA526834	GCA_013315955.1	Contig	31.6792	49.1		SZQE01	8621	0	2020-06-10T00:00:00Z	ftp://ftp.ncbi.nlm.nih.gov/genomes/all/GCA/013/315/955/GCA_013315955.1_GBRC_diri_1.0
Diplodus sargus	Eukaryota;Animals;Fishes		SAMEA6813209	PRJEB38135	GCA_903131615.1	Scaffold	784.049	40.9		CAEMYA01	2161	0	2020-06-03T00:00:00Z	ftp://ftp.ncbi.nlm.nih.gov/genomes/all/GCA/903/131/615/GCA_903131615.1_diplodus_sargus_genome
Hypoxylon rickii	Eukaryota;Fungi;Ascomycetes	MUCL 53309	SAMEA6529084	PRJEB36659	GCA_902806535.1	Contig	41.8467	46.4		CADCWY01	81	0	2020-06-03T00:00:00Z	ftp://ftp.ncbi.nlm.nih.gov/genomes/all/GCA/902/806/535/GCA_902806535.1_HR
Annulohypoxylon truncatum	Eukaryota;Fungi;Ascomycetes	CBS 140778	SAMEA6526709	PRJEB36622	GCA_902805465.1	Contig	38.5119	46.5		CADCSV01	64	0	2020-06-03T00:00:00Z	ftp://ftp.ncbi.nlm.nih.gov/genomes/all/GCA/902/805/465/GCA_902805465.1_AT
Jackrogersella multiformis	Eukaryota;Fungi;Ascomycetes	CBS 119016	SAMEA6531808	PRJEB36693	GCA_902806575.1	Contig	38.5012	45.8		CADCXD01	20	0	2020-06-03T00:00:00Z	ftp://ftp.ncbi.nlm.nih.gov/genomes/all/GCA/902/806/575/GCA_902806575.1_JM
Serranus cabrilla	Eukaryota;Animals;Fishes		SAMEA6813211	PRJEB38135	GCA_903364295.1	Scaffold	630.579	38.8		CAFUXE01	3170	0	2020-06-03T00:00:00Z	ftp://ftp.ncbi.nlm.nih.gov/genomes/all/GCA/903/364/295/GCA_903364295.1_serranus_cabrilla_genome
Pleistodontes nigriventris	Eukaryota;Animals;Insects		SAMEA6864014	PRJEB35527	GCA_903653215.1	Scaffold	510.361	28.7		CAHLDJ01	883852	0	2020-06-03T00:00:00Z	ftp://ftp.ncbi.nlm.nih.gov/genomes/all/GCA/903/653/215/GCA_903653215.1_Pleistodontes_nigriventris
Antennarius maculatus	Eukaryota;Animals;Fishes	fAntMac1	SAMN12623626	PRJNA561983	GCA_013358685.1	Chromosome	549.95	41.8733	chromosome 1:CM023606.1; chromosome 2:CM023607.1; chromosome 3:CM023608.1; chromosome 4:CM023609.1; chromosome 5:CM023610.1; chromosome 6:CM023611.1; chromosome 7:CM023612.1; chromosome 8:CM023613.1; chromosome 9:CM023614.1; chromosome 10:CM023615.1; chromosome 11:CM023616.1; chromosome 12:CM023617.1; chromosome 13:CM023618.1; chromosome 14:CM023619.1; chromosome 15:CM023620.1; chromosome 16:CM023621.1; chromosome 17:CM023622.1; chromosome 18:CM023623.1; chromosome 19:CM023624.1; chromosome 20:CM023625.1; chromosome 21:CM023626.1; chromosome 22:CM023627.1; chromosome 23:CM023628.1; chromosome 24:CM023629.1; mitochondrion MT:CM023630.1	JABVMC01	155	0	2020-06-12T00:00:00Z	ftp://ftp.ncbi.nlm.nih.gov/genomes/all/GCA/013/358/685/GCA_013358685.1_fAntMac1.pri
Chelonus insularis	Eukaryota;Animals;Insects	UGA/USDA-ARS -01	SAMN14571904	PRJNA640282	GCA_013357705.1	Scaffold	135.73	30.5		JABGOM01	455	0	2020-06-17T00:00:00Z	ftp://ftp.ncbi.nlm.nih.gov/genomes/all/GCA/013/357/705/GCA_013357705.1_ASM1335770v1	ftp://ftp.ncbi.nlm.nih.gov/genomes/all/GCF/013/357/705/GCF_013357705.1_ASM1335770v1
Chimonanthus salicifolius	Eukaryota;Plants;Land Plants	LYLM-1	SAMN13895404	PRJNA602413	GCA_013350335.1	Chromosome	853.434	36.8731	chromosome 1:CM023532.1; chromosome 2:CM023533.1; chromosome 3:CM023534.1; chromosome 4:CM023535.1; chromosome 5:CM023536.1; chromosome 6:CM023537.1; chromosome 7:CM023538.1; chromosome 8:CM023539.1; chromosome 9:CM023540.1; chromosome 10:CM023541.1; chromosome 11:CM023542.1	JAAGOE01	689	0	2020-06-16T00:00:00Z	ftp://ftp.ncbi.nlm.nih.gov/genomes/all/GCA/013/350/335/GCA_013350335.1_ASM1335033v1
Fusarium brevicatenulatum	Eukaryota;Fungi;Ascomycetes	NRRL 25447	SAMN13683599	PRJNA565749	GCA_013363135.1	Scaffold	42.4517	48.9		JABEEJ01	1763	0	2020-06-19T00:00:00Z	ftp://ftp.ncbi.nlm.nih.gov/genomes/all/GCA/013/363/135/GCA_013363135.1_ASM1336313v1
Fusarium falciforme	Eukaryota;Fungi;Ascomycetes	NRRL 43529	SAMN14069558	PRJNA511036	GCA_013363125.1	Scaffold	48.1998	52.2		JABEEK01	3427	0	2020-06-19T00:00:00Z	ftp://ftp.ncbi.nlm.nih.gov/genomes/all/GCA/013/363/125/GCA_013363125.1_ASM1336312v1
Fusarium tuaranense	Eukaryota;Fungi;Ascomycetes	NRRL 46518	SAMN14069562	PRJNA511036	GCA_013363205.1	Scaffold	48.8859	51.2		JABEEN01	3977	0	2020-06-19T00:00:00Z	ftp://ftp.ncbi.nlm.nih.gov/genomes/all/GCA/013/363/205/GCA_013363205.1_ASM1336320v1
Fusarium secorum	Eukaryota;Fungi;Ascomycetes	NRRL 62593	SAMN13683609	PRJNA565749	GCA_013363185.1	Scaffold	51.2082	47.8		JABEEM01	6851	0	2020-06-19T00:00:00Z	ftp://ftp.ncbi.nlm.nih.gov/genomes/all/GCA/013/363/185/GCA_013363185.1_ASM1336318v1
Menidia beryllina	Eukaryota;Animals;Fishes	SB-RC-10X-2017	SAMN14992539	PRJNA634345	GCA_013363375.1	Scaffold	564.723	39.9		JABUIW01	51035	0	2020-06-19T00:00:00Z	ftp://ftp.ncbi.nlm.nih.gov/genomes/all/GCA/013/363/375/GCA_013363375.1_ASM1336337v1
Diaporthe capsici	Eukaryota;Fungi;Ascomycetes	GY-Z16	SAMN13269097	PRJNA589178	GCA_013364905.1	Contig	57.5585	51.3		WNXA01	20	0	2020-06-22T00:00:00Z	ftp://ftp.ncbi.nlm.nih.gov/genomes/all/GCA/013/364/905/GCA_013364905.1_ASM1336490v1
Fusarium anthophilum	Eukaryota;Fungi;Ascomycetes	NRRL 25214	SAMN13683615	PRJNA565749	GCA_013364935.1	Scaffold	45.7574	48.7		JABEVY01	1118	14797	2020-06-19T00:00:00Z	ftp://ftp.ncbi.nlm.nih.gov/genomes/all/GCA/013/364/935/GCA_013364935.1_ASM1336493v1
Fusarium tupiense	Eukaryota;Fungi;Ascomycetes	NRRL 53984	SAMN13683620	PRJNA565749	GCA_013364945.1	Scaffold	45.5164	48.7		JABEEO01	1664	0	2020-06-22T00:00:00Z	ftp://ftp.ncbi.nlm.nih.gov/genomes/all/GCA/013/364/945/GCA_013364945.1_ASM1336494v1
Trichoderma erinaceum	Eukaryota;Fungi;Ascomycetes	CRRI-T2N1	SAMN14917834	PRJNA632694	GCA_013365115.1	Scaffold	35.9778	48.4		JABSTY01	382	0	2020-06-06T00:00:00Z	ftp://ftp.ncbi.nlm.nih.gov/genomes/all/GCA/013/365/115/GCA_013365115.1_ASM1336511v1
Cercospora citrullina	Eukaryota;Fungi;Ascomycetes	Cerl 37-09	SAMN14395396	PRJNA613165	GCA_013365195.1	Scaffold	32.8135	52.5		JAASFF01	1751	0	2020-06-22T00:00:00Z	ftp://ftp.ncbi.nlm.nih.gov/genomes/all/GCA/013/365/195/GCA_013365195.1_ASM1336519v1
Cercospora sesami	Eukaryota;Fungi;Ascomycetes	Cers 52-10	SAMN14395398	PRJNA613165	GCA_013365235.1	Scaffold	34.3367	53		JAASLG01	1878	0	2020-06-22T00:00:00Z	ftp://ftp.ncbi.nlm.nih.gov/genomes/all/GCA/013/365/235/GCA_013365235.1_ASM1336523v1
Cercospora brassicicola	Eukaryota;Fungi;Ascomycetes	Cer 68-18	SAMN14395395	PRJNA613165	GCA_013365245.1	Scaffold	38.3244	51.9		JAASLH01	3123	0	2020-06-22T00:00:00Z	ftp://ftp.ncbi.nlm.nih.gov/genomes/all/GCA/013/365/245/GCA_013365245.1_ASM1336524v1
Litomosoides brasiliensis	Eukaryota;Animals;Roundworms	37PF	SAMN15190311	PRJNA593581	GCA_013365375.1	Scaffold	65.2025	31.7		JABVXW01	1026	0	2020-06-22T00:00:00Z	ftp://ftp.ncbi.nlm.nih.gov/genomes/all/GCA/013/365/375/GCA_013365375.1_Lbra_37PF_v1
Cruorifilaria tuberocauda	Eukaryota;Animals;Roundworms	55YT	SAMN15190313	PRJNA593581	GCA_013365365.1	Contig	75.5166	29.7		JABVXU01	1887	0	2020-06-22T00:00:00Z	ftp://ftp.ncbi.nlm.nih.gov/genomes/all/GCA/013/365/365/GCA_013365365.1_Ctub_55YT_v1
Dipetalonema caudispina	Eukaryota;Animals;Roundworms	362YU	SAMN15190312	PRJNA593581	GCA_013365325.1	Scaffold	81.5854	30.4		JABVXV01	2614	0	2020-06-22T00:00:00Z	ftp://ftp.ncbi.nlm.nih.gov/genomes/all/GCA/013/365/325/GCA_013365325.1_Dcau_362YU_v1
Pseudocercospora cruenta	Eukaryota;Fungi;Ascomycetes	Pscow-1	SAMN14395397	PRJNA613165	GCA_013365205.1	Scaffold	55.6233	55.6		JAASFE01	6227	0	2020-06-22T00:00:00Z	ftp://ftp.ncbi.nlm.nih.gov/genomes/all/GCA/013/365/205/GCA_013365205.1_ASM1336520v1
Madathamugadia hiepei	Eukaryota;Animals;Roundworms	81YU	SAMN15190315	PRJNA593581	GCA_013365335.1	Scaffold	77.7018	33.6		JABVXS01	13165	0	2020-06-22T00:00:00Z	ftp://ftp.ncbi.nlm.nih.gov/genomes/all/GCA/013/365/335/GCA_013365335.1_Mhie_81YU_v1
Psilocybe cf. subviscida	Eukaryota;Fungi;Basidiomycetes	CBS 101986	SAMN10259992	PRJNA496359	GCA_013368295.1	Contig	53.0192	49.2		JAACJJ01	68	13686	2020-06-23T00:00:00Z	ftp://ftp.ncbi.nlm.nih.gov/genomes/all/GCA/013/368/295/GCA_013368295.1_LU_PSS_1.0
Coprinellus angulatus	Eukaryota;Fungi;Basidiomycetes	CBS 175.51	SAMN10240171	PRJNA496351	GCA_013368325.1	Contig	59.3002	52.6		JAACJK01	273	15072	2020-06-23T00:00:00Z	ftp://ftp.ncbi.nlm.nih.gov/genomes/all/GCA/013/368/325/GCA_013368325.1_LU_COA_1.0
Tetrapyrgos nigripes	Eukaryota;Fungi;Basidiomycetes	CBS 291.85	SAMN10245919	PRJNA496464	GCA_013368315.1	Contig	99.1424	45.9		JAACJM01	702	18803	2020-06-23T00:00:00Z	ftp://ftp.ncbi.nlm.nih.gov/genomes/all/GCA/013/368/315/GCA_013368315.1_LU_TEN_1.0
Leucoagaricus leucothites	Eukaryota;Fungi;Basidiomycetes	CBS 146.42	SAMN10245915	PRJNA496460	GCA_013368445.1	Contig	47.3091	47.3		JAACJO01	144	11537	2020-06-23T00:00:00Z	ftp://ftp.ncbi.nlm.nih.gov/genomes/all/GCA/013/368/445/GCA_013368445.1_LU_LEL_1.0
Gymnopus confluens	Eukaryota;Fungi;Basidiomycetes	CBS 406.79	SAMN10245929	PRJNA496462	GCA_013368555.1	Contig	60.1204	46.6		JAACJN01	855	15320	2020-06-23T00:00:00Z	ftp://ftp.ncbi.nlm.nih.gov/genomes/all/GCA/013/368/555/GCA_013368555.1_LU_GYC_1.0
Nyctibius grandis	Eukaryota;Animals;Birds	bNycGra1	SAMN12622411	PRJNA562020	GCA_013368605.1	Chromosome	1256.41	42.6904	chromosome 1:CM023732.1; chromosome 2:CM023733.1; chromosome 3:CM023734.1; chromosome 4:CM023735.1; chromosome 5:CM023736.1; chromosome 6:CM023737.1; chromosome 7:CM023738.1; chromosome 8:CM023739.1; chromosome 9:CM023740.1; chromosome 10:CM023741.1; chromosome 11:CM023742.1; chromosome 12:CM023743.1; chromosome 13:CM023744.1; chromosome 14:CM023745.1; chromosome 15:CM023746.1; chromosome 16:CM023747.1; chromosome 17:CM023748.1; chromosome 18:CM023749.1; chromosome 19:CM023750.1; chromosome 20:CM023751.1; chromosome 21:CM023752.1; chromosome 22:CM023753.1; chromosome 23:CM023754.1; chromosome 24:CM023755.1; chromosome 25:CM023756.1; chromosome 26:CM023757.1; chromosome 27:CM023758.1; chromosome 28:CM023759.1; chromosome 29:CM023760.1; chromosome 30:CM023761.1; chromosome 31:CM023762.1; chromosome 32:CM023763.1; chromosome 33:CM023764.1; chromosome 34:CM023765.1; chromosome 35:CM023766.1; chromosome 36:CM023767.1; chromosome W:CM023768.1; chromosome Z:CM023769.1; mitochondrion MT:CM023771.1	JABXNV01	191	0	2020-06-23T00:00:00Z	ftp://ftp.ncbi.nlm.nih.gov/genomes/all/GCA/013/368/605/GCA_013368605.1_bNycGra1.pri
Talaromyces rugulosus	Eukaryota;Fungi;Ascomycetes	W13939	SAMN15229550	PRJNA639236	GCA_013368755.1	Complete	35.7586	46.9202	chromosome I:CP055898.1; chromosome II:CP055899.1; chromosome III:CP055900.1; chromosome IV:CP055901.1; chromosome V:CP055902.1; chromosome VI:CP055903.1		6	11907	2020-06-23T00:00:00Z	ftp://ftp.ncbi.nlm.nih.gov/genomes/all/GCA/013/368/755/GCA_013368755.1_ASM1336875v1
Choricystis sp. BAC 9706	Eukaryota;Plants;Green Algae	BAC 9706	SAMN13386516	PRJNA591660	GCA_013372505.1	Scaffold	32.9578	59.1		JABWAE01	201	0	2020-06-24T00:00:00Z	ftp://ftp.ncbi.nlm.nih.gov/genomes/all/GCA/013/372/505/GCA_013372505.1_S68
Elsinoe arachidis	Eukaryota;Fungi;Ascomycetes	LNFT-H01	SAMN14389035	PRJNA612942	GCA_013372555.1	Contig	33.1844	48.2		JAAPAX01	16	0	2020-06-24T00:00:00Z	ftp://ftp.ncbi.nlm.nih.gov/genomes/all/GCA/013/372/555/GCA_013372555.1_ASM1337255v1
Hyalomma asiaticum	Eukaryota;Animals;Other Animals	Hyas-2018	SAMN14941060	PRJNA633311	GCA_013339685.1	Chromosome	1713.63	46.6204	chromosome 1:CM023481.1; chromosome 2:CM023482.1; chromosome 3:CM023483.1; chromosome 4:CM023484.1; chromosome 5:CM023485.1; chromosome 6:CM023486.1; chromosome 7:CM023487.1; chromosome 8:CM023488.1; chromosome 9:CM023489.1; chromosome 10:CM023490.1; chromosome 11:CM023491.1; mitochondrion MT:CM023494.1	JABSTT01	6325	0	2020-06-12T00:00:00Z	ftp://ftp.ncbi.nlm.nih.gov/genomes/all/GCA/013/339/685/GCA_013339685.1_ASM1333968v1
Antennarius maculatus	Eukaryota;Animals;Fishes	fAntMac1	SAMN12623626	PRJNA561980	GCA_013347815.1	Contig	530.349	41.8		JABVMD01	2294	0	2020-06-12T00:00:00Z	ftp://ftp.ncbi.nlm.nih.gov/genomes/all/GCA/013/347/815/GCA_013347815.1_fAntMac1.alt
Nyctibius grandis	Eukaryota;Animals;Birds	bNycGra1	SAMN12622411	PRJNA562021	GCA_013368595.1	Scaffold	1041.28	42.7		JABXNW01	1395	0	2020-06-23T00:00:00Z	ftp://ftp.ncbi.nlm.nih.gov/genomes/all/GCA/013/368/595/GCA_013368595.1_bNycGra1.alt
Aspergillus latus	Eukaryota;Fungi;Ascomycetes	ASFU2033	SAMN11615382	PRJNA542678	GCA_013305995.1	Scaffold	69.8469	49.9		VCRH01	17381	0	2020-06-09T00:00:00Z	ftp://ftp.ncbi.nlm.nih.gov/genomes/all/GCA/013/305/995/GCA_013305995.1_ASM1330599v1
Saccharomyces cerevisiae x Saccharomyces kudriavzevii x Saccharomyces uvarum	Eukaryota;Fungi;Ascomycetes	CID 1	SAMN02427243	PRJNA522928	GCA_013180665.1	Scaffold	32.2323	38.9		DUXW01	4699	0	2020-05-28T00:00:00Z	ftp://ftp.ncbi.nlm.nih.gov/genomes/all/GCA/013/180/665/GCA_013180665.1_ASM1318066v1
Perkinsus olseni	Eukaryota;Protists;Other Protists	ATCC PRA-179	SAMN12288128	PRJNA554963	GCA_013115115.1	Scaffold	39.9885	51.7		JABAHT01	3286	10702	2020-05-18T00:00:00Z	ftp://ftp.ncbi.nlm.nih.gov/genomes/all/GCA/013/115/115/GCA_013115115.1_ASM1311511v1
Akanthomyces lecanii	Eukaryota;Fungi;Ascomycetes	UM487	SAMN04516662	PRJNA311919	GCA_001653215.1	Scaffold	32.6037	51		LUKN01	4750	8126	2016-05-27T00:00:00Z	ftp://ftp.ncbi.nlm.nih.gov/genomes/all/GCA/001/653/215/GCA_001653215.1_ASM165321v1
Pleurotus pulmonarius	Eukaryota;Fungi;Basidiomycetes	PM_ss13	SAMN10975410	PRJNA523384	GCA_012979565.1	Contig	42.5529	51		SJDA01	17	11873	2020-05-07T00:00:00Z	ftp://ftp.ncbi.nlm.nih.gov/genomes/all/GCA/012/979/565/GCA_012979565.1_PM_ss13_v1
Fusarium babinda	Eukaryota;Fungi;Ascomycetes	NRRL 25539	SAMN09785229	PRJNA485357	GCA_013184435.1	Scaffold	42.8513	48.3		JABCKA01	2053	0	2020-05-28T00:00:00Z	ftp://ftp.ncbi.nlm.nih.gov/genomes/all/GCA/013/184/435/GCA_013184435.1_ASM1318443v1
Hypomontagnella monticulosa	Eukaryota;Fungi;Ascomycetes	MUCL 54604	SAMEA6529002	PRJEB36647	GCA_902806465.1	Contig	42.8891	46		CADCWR01	30	0	2020-04-24T00:00:00Z	ftp://ftp.ncbi.nlm.nih.gov/genomes/all/GCA/902/806/465/GCA_902806465.1_Hm
Gymnodraco acuticeps	Eukaryota;Animals;Fishes		SAMEA104242997	PRJEB37638	GCA_902827185.1	Scaffold	945.244	41.5		CADEHQ01	11489	0	2020-04-11T00:00:00Z	ftp://ftp.ncbi.nlm.nih.gov/genomes/all/GCA/902/827/185/GCA_902827185.1_fGymAcu1.1_alternate_haplotype
Fraxinus sieboldiana	Eukaryota;Plants;Land Plants		SAMEA6544807	PRJEB20151	GCA_902829165.1	Contig	744.777	36.2		CADEPH01	709960	0	2020-04-11T00:00:00Z	ftp://ftp.ncbi.nlm.nih.gov/genomes/all/GCA/902/829/165/GCA_902829165.1_FRAX12-0.1
Harpagifer antarcticus	Eukaryota;Animals;Fishes		SAMEA104132831	PRJEB37644	GCA_902827095.1	Scaffold	908.432	41.7		CADEHR01	8105	0	2020-04-11T00:00:00Z	ftp://ftp.ncbi.nlm.nih.gov/genomes/all/GCA/902/827/095/GCA_902827095.1_fHarAnt1.1_alternate_haplotype
Pseudochaenichthys georgianus	Eukaryota;Animals;Fishes		SAMEA104132832	PRJEB37647	GCA_902827155.1	Scaffold	340.895	42.3		CADEHK01	10597	0	2020-04-11T00:00:00Z	ftp://ftp.ncbi.nlm.nih.gov/genomes/all/GCA/902/827/155/GCA_902827155.1_fPseGeo1.1_alternate_haplotype
Mullus surmuletus	Eukaryota;Animals;Fishes		SAMEA5563357	PRJEB32126	GCA_901007815.1	Scaffold	469.314	45.2		CAAKHI01	43383	0	2020-04-02T00:00:00Z	ftp://ftp.ncbi.nlm.nih.gov/genomes/all/GCA/901/007/815/GCA_901007815.1_Mullus_surmuletus_assembly
Arctia plantaginis	Eukaryota;Animals;Insects		SAMEA6520865	PRJEB36595	GCA_902825445.1	Scaffold	584.648	36.3		CADEBC01	1071	19804	2020-04-10T00:00:00Z	ftp://ftp.ncbi.nlm.nih.gov/genomes/all/GCA/902/825/445/GCA_902825445.1_iArcPla.TrioW.curated.20190705
Aspergillus fumigatiaffinis	Eukaryota;Fungi;Ascomycetes	CNM-CM6457	SAMN13422802	PRJNA592352	GCA_012656295.1	Scaffold	33.1611	49.5		JAAAPW01	1338	10329	2020-04-22T00:00:00Z	ftp://ftp.ncbi.nlm.nih.gov/genomes/all/GCA/012/656/295/GCA_012656295.1_ASM1265629v1
Fusarium subglutinans	Eukaryota;Fungi;Ascomycetes	RC 528	SAMN13944754	PRJNA603953	GCA_012070385.1	Scaffold	44.0572	48.2		JAAIFQ01	1355	0	2020-04-06T00:00:00Z	ftp://ftp.ncbi.nlm.nih.gov/genomes/all/GCA/012/070/385/GCA_012070385.1_ASM1207038v1
Clarireedia monteithiana	Eukaryota;Fungi;Ascomycetes	DRR9	SAMN03792987	PRJNA288033	GCA_002242835.1	Scaffold	48.7196	45.9		LLKI01	15135	0	2017-08-07T00:00:00Z	ftp://ftp.ncbi.nlm.nih.gov/genomes/all/GCA/002/242/835/GCA_002242835.1_ASM224283v1
Hirudo medicinalis	Eukaryota;Animals;Other Animals		SAMEA6436547	PRJEB35865	GCA_903470615.1	Scaffold	176.963	34.9		CAGKPE01	19929	0	2020-06-03T00:00:00Z	ftp://ftp.ncbi.nlm.nih.gov/genomes/all/GCA/903/470/615/GCA_903470615.1_H_medicinalis_ROMIZI11733_v1.0
Blastomyces emzantsi	Eukaryota;Fungi;Ascomycetes	MRL_BACNE6892	SAMN08919244	PRJNA450721	GCA_003206215.1	Scaffold	32.4845	47.4		QGQI01	4994	0	2018-06-11T00:00:00Z	ftp://ftp.ncbi.nlm.nih.gov/genomes/all/GCA/003/206/215/GCA_003206215.1_ASM320621v1
Arvicanthis niloticus	Eukaryota;Animals;Mammals	mArvNil1	SAMN12611849	PRJNA561935	GCA_011762545.1	Scaffold	2517.71	40.5		JAAOMF01	1740	0	2020-03-25T00:00:00Z	ftp://ftp.ncbi.nlm.nih.gov/genomes/all/GCA/011/762/545/GCA_011762545.1_mArvNil1.pat
Aeorestes cinereus	Eukaryota;Animals;Mammals	Cryan_1219	SAMN13850695	PRJNA604040	GCA_011751095.1	Scaffold	2118.43	41.1		JAAGEI01	2537	0	2020-03-25T00:00:00Z	ftp://ftp.ncbi.nlm.nih.gov/genomes/all/GCA/011/751/095/GCA_011751095.1_L.cinereus_Cryan_1219_p1.0
Clarireedia jacksonii	Eukaryota;Fungi;Ascomycetes	LWC10	SAMN03792988	PRJNA288036	GCA_002242965.1	Scaffold	37.2441	45.5		LLKH01	3606	0	2017-08-07T00:00:00Z	ftp://ftp.ncbi.nlm.nih.gov/genomes/all/GCA/002/242/965/GCA_002242965.1_ASM224296v1
Tetragonula mellipes	Eukaryota;Animals;Insects	M-2017-01	SAMN13107058	PRJNA579239	GCA_011634955.1	Contig	554.876	36.7		WINF01	453557	0	2020-03-23T00:00:00Z	ftp://ftp.ncbi.nlm.nih.gov/genomes/all/GCA/011/634/955/GCA_011634955.1_Tetragonula_mellipes2_1.1
Dactylonectria torresensis	Eukaryota;Fungi;Ascomycetes	BV-745	SAMN12781489	PRJNA566152	GCA_011426295.1	Contig	64.2113	50.2		VYKF01	2396	0	2020-03-18T00:00:00Z	ftp://ftp.ncbi.nlm.nih.gov/genomes/all/GCA/011/426/295/GCA_011426295.1_ASM1142629v1
Apiotrichum mycotoxinovorans	Eukaryota;Fungi;Basidiomycetes	GMU1709	SAMN14277907	PRJNA610126	GCA_011290525.1	Complete	30.4398	57.6531	chromosome I:CP049821.1; chromosome II:CP049822.1; chromosome III:CP049823.1; chromosome IV:CP049824.1; chromosome V:CP049825.1; chromosome VI:CP049826.1		6	0	2020-03-15T00:00:00Z	ftp://ftp.ncbi.nlm.nih.gov/genomes/all/GCA/011/290/525/GCA_011290525.1_ASM1129052v1
Mucor lusitanicus CBS 277.49	Eukaryota;Fungi;Other Fungi	CBS 277.49	SAMN00120579	PRJNA46717	GCA_001638945.1	Contig	36.5676	42.2		AMYB01	21	11709	2016-05-06T00:00:00Z	ftp://ftp.ncbi.nlm.nih.gov/genomes/all/GCA/001/638/945/GCA_001638945.1_Mucci2
Aphantopus hyperantus	Eukaryota;Animals;Insects		SAMEA994723	PRJEB36755	GCA_902806615.1	Scaffold	362.693	37.9		CADCXF01	3149	0	2020-02-14T00:00:00Z	ftp://ftp.ncbi.nlm.nih.gov/genomes/all/GCA/902/806/615/GCA_902806615.1_iAphHyp1.1_alternate_haplotype
Bacillariophyta sp.	Eukaryota;Other;Other	bin82.man.all	SAMN12754331	PRJNA555798	GCA_013299085.1	Scaffold	41.3862	46		JAAFKC01	6401	0	2020-06-08T00:00:00Z	ftp://ftp.ncbi.nlm.nih.gov/genomes/all/GCA/013/299/085/GCA_013299085.1_ASM1329908v1
Bos grunniens x Bos taurus	Eukaryota;Animals;Mammals	Esperanza	SAMN12153487	PRJNA551500	GCA_009493645.1	Chromosome	2677.17	41.9327	chromosome 1:CM018733.1; chromosome 2:CM018734.1; chromosome 3:CM018735.1; chromosome 4:CM018736.1; chromosome 5:CM018737.1; chromosome 6:CM018738.1; chromosome 7:CM018739.1; chromosome 8:CM018740.1; chromosome 9:CM018741.1; chromosome 10:CM018742.1; chromosome 11:CM018743.1; chromosome 12:CM018744.1; chromosome 13:CM018745.1; chromosome 14:CM018746.1; chromosome 15:CM018747.1; chromosome 16:CM018748.1; chromosome 17:CM018749.1; chromosome 18:CM018750.1; chromosome 19:CM018751.1; chromosome 20:CM018752.1; chromosome 21:CM018753.1; chromosome 22:CM018754.1; chromosome 23:CM018755.1; chromosome 24:CM018756.1; chromosome 25:CM018757.1; chromosome 26:CM018758.1; chromosome 27:CM018759.1; chromosome 28:CM018760.1; chromosome 29:CM018761.1; chromosome X:CM018762.1; mitochondrion MT:CM018763.1	VLPI01	485	0	2019-11-01T00:00:00Z	ftp://ftp.ncbi.nlm.nih.gov/genomes/all/GCA/009/493/645/GCA_009493645.1_ARS_UNL_BGru_maternal_1.0_p
Cryptococcus floricola	Eukaryota;Fungi;Basidiomycetes	DSM 27421	SAMN06849074	PRJNA384819	GCA_008355005.1	Scaffold	20.1377	53.5		NIDF01	573	8190	2019-08-27T00:00:00Z	ftp://ftp.ncbi.nlm.nih.gov/genomes/all/GCA/008/355/005/GCA_008355005.1_Tsuc_wing_DSM_27421_V6
Morus alba	Eukaryota;Plants;Land Plants		SAMD00128848	PRJDB7137	GCA_009932135.1	Scaffold	246.685	33.1		BHDU01	200915	0	2019-12-26T00:00:00Z	ftp://ftp.ncbi.nlm.nih.gov/genomes/all/GCA/009/932/135/GCA_009932135.1_ASM993213v1
Taiwanofungus camphoratus	Eukaryota;Fungi;Basidiomycetes	PZ	SAMN02947108	PRJNA257111	GCA_003413585.1	Scaffold	30.3656	50.5		JPYJ01	379	0	2018-08-20T00:00:00Z	ftp://ftp.ncbi.nlm.nih.gov/genomes/all/GCA/003/413/585/GCA_003413585.1_ASM341358v1
Neofusicoccum kwambonambiense	Eukaryota;Fungi;Ascomycetes	CBS 123639	SAMN10319576	PRJNA497969	GCA_009829845.1	Scaffold	44.1691	56		RHKE01	1560	0	2020-01-03T00:00:00Z	ftp://ftp.ncbi.nlm.nih.gov/genomes/all/GCA/009/829/845/GCA_009829845.1_ASM982984v1
Neofusicoccum ribis	Eukaryota;Fungi;Ascomycetes	CBS 115475	SAMN10319571	PRJNA497969	GCA_009829445.1	Scaffold	43.1735	55.8		RHJZ01	1990	0	2020-01-03T00:00:00Z	ftp://ftp.ncbi.nlm.nih.gov/genomes/all/GCA/009/829/445/GCA_009829445.1_ASM982944v1
Neofusicoccum cordaticola	Eukaryota;Fungi;Ascomycetes	CBS 123634	SAMN10319574	PRJNA497969	GCA_009829355.1	Scaffold	45.7134	55		RHKC01	1912	0	2020-01-03T00:00:00Z	ftp://ftp.ncbi.nlm.nih.gov/genomes/all/GCA/009/829/355/GCA_009829355.1_ASM982935v1
Catharus ustulatus	Eukaryota;Animals;Birds	bCatUst1	SAMN12618602	PRJNA561934	GCA_009819505.1	Scaffold	1128.66	42.9		WNMR01	3601	0	2019-12-23T00:00:00Z	ftp://ftp.ncbi.nlm.nih.gov/genomes/all/GCA/009/819/505/GCA_009819505.1_bCatUst1.alt
Chiroxiphia lanceolata	Eukaryota;Animals;Birds	bChiLan1	SAMN12620979	PRJNA561944	GCA_009829205.1	Contig	1054.62	42.2		WNMD01	4269	0	2020-01-03T00:00:00Z	ftp://ftp.ncbi.nlm.nih.gov/genomes/all/GCA/009/829/205/GCA_009829205.1_bChiLan1.alt
Neurospora cerealis	Eukaryota;Fungi;Ascomycetes	FGSC 26639	SAMN09882613	PRJNA487060	GCA_009801525.1	Scaffold	39.2037	51.6		RAIZ01	257	0	2019-12-27T00:00:00Z	ftp://ftp.ncbi.nlm.nih.gov/genomes/all/GCA/009/801/525/GCA_009801525.1_ASM980152v1
Neurospora sp. CHS-2018a	Eukaryota;Fungi;Ascomycetes	FGSC 26577	SAMN09882691	PRJNA487060	GCA_009802375.1	Scaffold	53.0965	45.6		RAKM01	335	0	2019-12-27T00:00:00Z	ftp://ftp.ncbi.nlm.nih.gov/genomes/all/GCA/009/802/375/GCA_009802375.1_ASM980237v1
Neurospora sp. CHS-2018b	Eukaryota;Fungi;Ascomycetes	FGSC 8238	SAMN09882599	PRJNA487060	GCA_009806255.1	Scaffold	49.142	46.9		RAPD01	2162	0	2019-12-27T00:00:00Z	ftp://ftp.ncbi.nlm.nih.gov/genomes/all/GCA/009/806/255/GCA_009806255.1_ASM980625v1
Neurospora tetraspora	Eukaryota;Fungi;Ascomycetes	FGSC 26673	SAMN09882663	PRJNA487060	GCA_009803015.1	Scaffold	43.4519	48.7		RALL01	308	0	2019-12-27T00:00:00Z	ftp://ftp.ncbi.nlm.nih.gov/genomes/all/GCA/009/803/015/GCA_009803015.1_ASM980301v1
Neurospora sp. CHS-2018c	Eukaryota;Fungi;Ascomycetes	LNF10-1	SAMN09882614	PRJNA487060	GCA_009801505.1	Scaffold	58.705	44.3		RAIY01	514	0	2019-12-27T00:00:00Z	ftp://ftp.ncbi.nlm.nih.gov/genomes/all/GCA/009/801/505/GCA_009801505.1_ASM980150v1
Bucorvus abyssinicus	Eukaryota;Animals;Birds	bBucAby1	SAMN12614799	PRJNA561886	GCA_009769595.1	Contig	1024.14	43.5		WNMH01	3527	0	2019-12-19T00:00:00Z	ftp://ftp.ncbi.nlm.nih.gov/genomes/all/GCA/009/769/595/GCA_009769595.1_bBucAby1.alt
Cyclopterus lumpus	Eukaryota;Animals;Fishes	fCycLum1	SAMN12629502	PRJNA562004	GCA_009769515.1	Contig	480.967	42.8		WNND01	1866	0	2019-12-19T00:00:00Z	ftp://ftp.ncbi.nlm.nih.gov/genomes/all/GCA/009/769/515/GCA_009769515.1_fCycLum1.alt
Geothlypis trichas	Eukaryota;Animals;Birds	bGeoTri1	SAMN12631222	PRJNA589704	GCA_009764545.1	Scaffold	976.433	41.8		WSPK01	4976	0	2019-12-18T00:00:00Z	ftp://ftp.ncbi.nlm.nih.gov/genomes/all/GCA/009/764/545/GCA_009764545.1_bGeoTri1.alt
Notolabrus celidotus	Eukaryota;Animals;Fishes	fNotCel1	SAMN12623201	PRJNA561957	GCA_009762545.1	Contig	770.554	40.8		WOTM01	3286	0	2019-12-17T00:00:00Z	ftp://ftp.ncbi.nlm.nih.gov/genomes/all/GCA/009/762/545/GCA_009762545.1_fNotCel1.alt
Fusarium fasciculatum	Eukaryota;Fungi;Ascomycetes	NRRL 13405	SAMN08631343	PRJNA436969	GCA_003012295.1	Scaffold	39.6079	48.5		PXXK01	1073	13046	2018-03-20T00:00:00Z	ftp://ftp.ncbi.nlm.nih.gov/genomes/all/GCA/003/012/295/GCA_003012295.1_FIESC_12_NRRL13405_FIE12Z_contigs
Sciurus carolinensis	Eukaryota;Animals;Mammals		SAMEA994726	PRJEB35385	GCA_902685475.1	Scaffold	2057.95	40.2		CACRXG01	9508	0	2019-11-22T00:00:00Z	ftp://ftp.ncbi.nlm.nih.gov/genomes/all/GCA/902/685/475/GCA_902685475.1_mSciCar1.1_alternate_haplotype
Neostethus bicornis	Eukaryota;Animals;Fishes		SAMEA104240207	PRJEB35382	GCA_902685365.1	Scaffold	747.174	40.7		CACRXF01	1483	0	2019-11-22T00:00:00Z	ftp://ftp.ncbi.nlm.nih.gov/genomes/all/GCA/902/685/365/GCA_902685365.1_fNeoBic2.1_alternate_haplotype
Pecten maximus	Eukaryota;Animals;Other Animals		SAMEA994736	PRJEB35329	GCA_902652895.1	Contig	0.456686	37.1		CACRVO01	4	0	2019-11-22T00:00:00Z	ftp://ftp.ncbi.nlm.nih.gov/genomes/all/GCA/902/652/895/GCA_902652895.1_xPecMax1.1_alternate_haplotype
Saccharomyces cerevisiae x Saccharomyces eubayanus x Saccharomyces kudriavzevii x Saccharomyces uvarum	Eukaryota;Fungi;Ascomycetes	yHQL557	SAMN10973900	PRJNA522928	GCA_009666495.1	Scaffold	23.2677	39.1		VZWW01	1121	0	2019-11-18T00:00:00Z	ftp://ftp.ncbi.nlm.nih.gov/genomes/all/GCA/009/666/495/GCA_009666495.1_ASM966649v1
Saccharomyces cerevisiae x Saccharomyces eubayanus x Saccharomyces uvarum	Eukaryota;Fungi;Ascomycetes	yHQL574	SAMN10973904	PRJNA522928	GCA_009666835.1	Contig	0.071719	19.5		VZZC01	2	0	2019-11-18T00:00:00Z	ftp://ftp.ncbi.nlm.nih.gov/genomes/all/GCA/009/666/835/GCA_009666835.1_ASM966683v1
Saccharomyces cerevisiae x Saccharomyces eubayanus	Eukaryota;Fungi;Ascomycetes	yHQL630	SAMN10973809	PRJNA522928	GCA_009665555.1	Scaffold	23.067	39		VZVB01	2282	0	2019-11-18T00:00:00Z	ftp://ftp.ncbi.nlm.nih.gov/genomes/all/GCA/009/665/555/GCA_009665555.1_ASM966555v1
Saccharomyces eubayanus x Saccharomyces uvarum	Eukaryota;Fungi;Ascomycetes	yHCT110	SAMN10973915	PRJNA522928	GCA_009667275.1	Scaffold	11.7627	39.9		VZXZ01	314	0	2019-11-18T00:00:00Z	ftp://ftp.ncbi.nlm.nih.gov/genomes/all/GCA/009/667/275/GCA_009667275.1_ASM966727v1
Corvus moneduloides	Eukaryota;Animals;Birds	bCorMon1	SAMN12368441	PRJNA560982	GCA_009651025.1	Contig	905.198	42.7		WHPP01	894	0	2019-11-12T00:00:00Z	ftp://ftp.ncbi.nlm.nih.gov/genomes/all/GCA/009/651/025/GCA_009651025.1_bCorMon1.alt
Fusarium austroamericanum	Eukaryota;Fungi;Ascomycetes	3FSP	SAMN11613498	PRJNA542165	GCA_009617505.1	Scaffold	37.3106	48		VSSV01	619	0	2019-11-06T00:00:00Z	ftp://ftp.ncbi.nlm.nih.gov/genomes/all/GCA/009/617/505/GCA_009617505.1_Faus151
Fusarium cortaderiae	Eukaryota;Fungi;Ascomycetes	NRRL 29297	SAMN13683586	PRJNA436741	GCA_013184305.1	Scaffold	36.7041	48.3		JABCJT01	639	0	2020-05-28T00:00:00Z	ftp://ftp.ncbi.nlm.nih.gov/genomes/all/GCA/013/184/305/GCA_013184305.1_ASM1318430v1
Aspergillus pseudonomius	Eukaryota;Fungi;Ascomycetes	IBT 12657	SAMN05446748	PRJNA333904	GCA_009176395.1	Scaffold	36.7132	48.6		SWDY01	290	12897	2019-10-18T00:00:00Z	ftp://ftp.ncbi.nlm.nih.gov/genomes/all/GCA/009/176/395/GCA_009176395.1_Asppse1
Tilletia laevis	Eukaryota;Fungi;Basidiomycetes	DAOMC 238040	SAMN07327863	PRJNA393335	GCA_009428285.1	Scaffold	28.2798	56.6		RDSG01	4501	9651	2019-10-30T00:00:00Z	ftp://ftp.ncbi.nlm.nih.gov/genomes/all/GCA/009/428/285/GCA_009428285.1_AAFC_TLDAOMC238040_1
Aspergillus alliaceus	Eukaryota;Fungi;Ascomycetes	IBT 14317	SAMN05446902	PRJNA333895	GCA_009193605.1	Scaffold	40.14	47.2		STFQ01	473	12815	2019-10-18T00:00:00Z	ftp://ftp.ncbi.nlm.nih.gov/genomes/all/GCA/009/193/605/GCA_009193605.1_Aspalbe1
Thalassophryne amazonica	Eukaryota;Animals;Fishes		SAMEA104129913	PRJEB34605	GCA_902500245.1	Scaffold	1767.81	42		CABVOX01	19579	0	2019-09-30T00:00:00Z	ftp://ftp.ncbi.nlm.nih.gov/genomes/all/GCA/902/500/245/GCA_902500245.1_fThaAma1.1_alternate_haplotype
Ceratobasidium theobromae	Eukaryota;Fungi;Basidiomycetes	Gudang 4, Tawau Sabah	SAMN10993801	PRJNA523978	GCA_012932095.1	Scaffold	38.5673	50.8		SJJS01	4661	0	2020-04-29T00:00:00Z	ftp://ftp.ncbi.nlm.nih.gov/genomes/all/GCA/012/932/095/GCA_012932095.1_ASM1293209v1
Alternaria gansuensis	Eukaryota;Fungi;Ascomycetes	LYZ1412	SAMN12854558	PRJNA574205	GCA_008973795.1	Contig	75.04	37.2		WBTE01	12226	0	2019-10-11T00:00:00Z	ftp://ftp.ncbi.nlm.nih.gov/genomes/all/GCA/008/973/795/GCA_008973795.1_ASM897379v1
Aspergillus tamarii	Eukaryota;Fungi;Ascomycetes	UdeA_Afl2	SAMN11259648	PRJNA529233	GCA_008973515.1	Scaffold	37.7545	47.6		VYTW01	592	0	2019-10-11T00:00:00Z	ftp://ftp.ncbi.nlm.nih.gov/genomes/all/GCA/008/973/515/GCA_008973515.1_ASM897351v1
Phocoena sinus	Eukaryota;Animals;Mammals	mPhoSin1	SAMN12325353	PRJNA557832	GCA_008692045.1	Scaffold	995.427	41.5		VOSV01	9469	0	2019-09-24T00:00:00Z	ftp://ftp.ncbi.nlm.nih.gov/genomes/all/GCA/008/692/045/GCA_008692045.1_mPhoSin1.alt
Alca torda	Eukaryota;Animals;Birds	2006_11_07_Graehlm_vinge_78	SAMN12292087	PRJNA554521	GCA_008658355.1	Contig	1220.38	42.6		VMEC01	3309	0	2019-09-23T00:00:00Z	ftp://ftp.ncbi.nlm.nih.gov/genomes/all/GCA/008/658/355/GCA_008658355.1_bAlcTor1_alternate
Asterias rubens	Eukaryota;Animals;Other Animals		SAMEA994741	PRJEB33973	GCA_902459445.1	Scaffold	390.768	38.8		CABPRO01	3969	0	2019-08-14T00:00:00Z	ftp://ftp.ncbi.nlm.nih.gov/genomes/all/GCA/902/459/445/GCA_902459445.1_eAstRub1.2_alternate_haplotype
Colletotrichum siamense	Eukaryota;Fungi;Ascomycetes	ICMP 18578	SAMN10390762	PRJNA504379	GCA_008520285.1	Scaffold	55.9616	52.7		RJJI01	235	0	2019-09-18T00:00:00Z	ftp://ftp.ncbi.nlm.nih.gov/genomes/all/GCA/008/520/285/GCA_008520285.1_ASM852028v1
Thermothielavioides terrestris	Eukaryota;Fungi;Ascomycetes		SAMEA104726064	PRJEB25201	GCA_900343105.1	Contig	36.5797	54.8		OUUZ01	19	10126	2019-01-10T00:00:00Z	ftp://ftp.ncbi.nlm.nih.gov/genomes/all/GCA/900/343/105/GCA_900343105.1_Thte_LPH172
Podospora anserina	Eukaryota;Fungi;Ascomycetes	S	SAMN09270757	PRJNA473312	GCA_005222925.1	Contig	34.4268	52		QHKU01	831	0	2019-05-07T00:00:00Z	ftp://ftp.ncbi.nlm.nih.gov/genomes/all/GCA/005/222/925/GCA_005222925.1_ASM522292v1
Camarhynchus parvulus	Eukaryota;Animals;Birds		SAMEA6542012	PRJEB36748	GCA_902806625.1	Chromosome	1064.02	42.4896	chromosome 1:LR761571.1; chromosome 2:LR761570.1; chromosome 3:LR761572.1; chromosome 4:LR761575.1; chromosome 5:LR761576.1; chromosome 6:LR761578.1; chromosome 7:LR761577.1; chromosome 8:LR761579.1; chromosome 9:LR761580.1; chromosome 10:LR761583.1; chromosome 11:LR761581.1; chromosome 12:LR761582.1; chromosome 13:LR761585.1; chromosome 14:LR761586.1; chromosome 15:LR761588.1; chromosome 1A:LR761574.1; chromosome 17:LR761590.1; chromosome 18:LR761589.1; chromosome 19:LR761591.1; chromosome 20:LR761587.1; chromosome 21:LR761592.1; chromosome 22:LR761598.1; chromosome 23:LR761594.1; chromosome 24:LR761593.1; chromosome 25:LR761599.1; chromosome 26:LR761595.1; chromosome 27:LR761597.1; chromosome 28:LR761596.1; chromosome 4A:LR761584.1; chromosome Z:LR761573.1	CADCXG01	1756	0	2020-02-14T00:00:00Z	ftp://ftp.ncbi.nlm.nih.gov/genomes/all/GCA/902/806/625/GCA_902806625.1_Camarhynchus_parvulus_V1.1
Aristotelia chilensis	Eukaryota;Plants;Land Plants	Maqui1	SAMN11613284	PRJNA542158	GCA_008126665.1	Scaffold	0.312713	35.3		VDCA01	93	0	2019-08-22T00:00:00Z	ftp://ftp.ncbi.nlm.nih.gov/genomes/all/GCA/008/126/665/GCA_008126665.1_ASM812666v1
Larix cajanderi	Eukaryota;Plants;Land Plants	EH94	SAMN11190900	PRJNA528429	GCA_007814315.1	Contig	0.773239	41.1		VFAK01	2078	0	2019-07-15T00:00:00Z	ftp://ftp.ncbi.nlm.nih.gov/genomes/all/GCA/007/814/315/GCA_007814315.1_AWI_Lcaj_EH94_1.0
Metschnikowia amazonensis	Eukaryota;Fungi;Ascomycetes	UFMG-CM-6307	SAMN11605461	PRJNA411829	GCA_008065205.1	Scaffold	19.2981	40.3		VATD01	2479	0	2019-08-22T00:00:00Z	ftp://ftp.ncbi.nlm.nih.gov/genomes/all/GCA/008/065/205/GCA_008065205.1_ASM806520v1
Metschnikowia caudata	Eukaryota;Fungi;Ascomycetes	EBD-CdVSA08-1	SAMN11605458	PRJNA411829	GCA_008065185.1	Scaffold	10.9143	56		VATG01	71	0	2019-08-22T00:00:00Z	ftp://ftp.ncbi.nlm.nih.gov/genomes/all/GCA/008/065/185/GCA_008065185.1_ASM806518v1
Metschnikowia agaves	Eukaryota;Fungi;Ascomycetes	UWOPS 92-207.1	SAMN11605456	PRJNA411829	GCA_008065245.1	Scaffold	11.1497	44.5		VATI01	227	0	2019-08-22T00:00:00Z	ftp://ftp.ncbi.nlm.nih.gov/genomes/all/GCA/008/065/245/GCA_008065245.1_ASM806524v1
Poteriospumella lacustris	Eukaryota;Protists;Other Protists	JCB07	SAMEA3936178	PRJNA504602	GCA_008000325.1	Scaffold	49.4298	26.3		SMOH01	10458	0	2019-08-15T00:00:00Z	ftp://ftp.ncbi.nlm.nih.gov/genomes/all/GCA/008/000/325/GCA_008000325.1_ASM800032v1
Arthrobotrys flagrans	Eukaryota;Fungi;Ascomycetes	CIM1	SAMN05504105	PRJNA336098	GCA_009651115.1	Contig	36.318	45.2		MDKD01	61	0	2019-11-12T00:00:00Z	ftp://ftp.ncbi.nlm.nih.gov/genomes/all/GCA/009/651/115/GCA_009651115.1_ASM965111v1
Panagrolaimus sp. JU765	Eukaryota;Animals;Roundworms	JU765	SAMEA5634084	PRJEB32708	GCA_901765185.1	Scaffold	64.2623	35.4		CABFKL01	13268	0	2019-07-30T00:00:00Z	ftp://ftp.ncbi.nlm.nih.gov/genomes/all/GCA/901/765/185/GCA_901765185.1_JU765_v2
Turritis glabra	Eukaryota;Plants;Land Plants		SAMEA4640860	PRJEB26555	GCA_900406545.1	Scaffold	157.63	35.7		OVBM01	6441	0	2019-06-13T00:00:00Z	ftp://ftp.ncbi.nlm.nih.gov/genomes/all/GCA/900/406/545/GCA_900406545.1_ASM90040654v1
Pseudoturritis turrita	Eukaryota;Plants;Land Plants		SAMEA4640858	PRJEB26555	GCA_900406515.1	Scaffold	263.513	36.6		OVBK01	25008	0	2019-06-13T00:00:00Z	ftp://ftp.ncbi.nlm.nih.gov/genomes/all/GCA/900/406/515/GCA_900406515.1_ASM90040651v1
Elsinoe fawcettii	Eukaryota;Fungi;Ascomycetes	SM16-1	SAMN11479289	PRJNA534191	GCA_007556535.1	Scaffold	26.6559	52.8		VAAB01	1266	0	2019-07-26T00:00:00Z	ftp://ftp.ncbi.nlm.nih.gov/genomes/all/GCA/007/556/535/GCA_007556535.1_ASM755653v1
Gopherus evgoodei	Eukaryota;Animals;Reptiles		SAMN03496275	PRJNA489104	GCA_007399395.1	Contig	1961.13	44.3		VHHO01	8736	0	2019-07-24T00:00:00Z	ftp://ftp.ncbi.nlm.nih.gov/genomes/all/GCA/007/399/395/GCA_007399395.1_rGopEvg1_v1.alt
Archocentrus centrarchus	Eukaryota;Animals;Fishes	MPI-CPG fArcCen1	SAMN09948522	PRJNA489130	GCA_007364235.1	Scaffold	1034.01	41.2		STFW01	9292	0	2019-07-24T00:00:00Z	ftp://ftp.ncbi.nlm.nih.gov/genomes/all/GCA/007/364/235/GCA_007364235.1_fArcCen1_v1.h
Cordyceps javanica	Eukaryota;Fungi;Ascomycetes	IJ1G	SAMN11244955	PRJNA528795	GCA_006981985.1	Scaffold	34.9332	53.1		SPUK01	102	11441	2019-07-15T00:00:00Z	ftp://ftp.ncbi.nlm.nih.gov/genomes/all/GCA/006/981/985/GCA_006981985.1_ASM698198v1
Fusarium coffeatum	Eukaryota;Fungi;Ascomycetes	NRRL 66322 (ITEM 1616)	SAMN08636322	PRJNA436969	GCA_004367465.1	Scaffold	37.035	48.6		QGDX01	654	0	2019-03-22T00:00:00Z	ftp://ftp.ncbi.nlm.nih.gov/genomes/all/GCA/004/367/465/GCA_004367465.1_FIESC_28_NRRL_66322_ITEM_1616
Sphaeramia orbicularis	Eukaryota;Animals;Fishes		SAMEA4966328	PRJEB33176	GCA_902148825.1	Scaffold	1135.44	37.7		CABFVO01	6896	0	2019-06-28T00:00:00Z	ftp://ftp.ncbi.nlm.nih.gov/genomes/all/GCA/902/148/825/GCA_902148825.1_fSphaOr1.1_alternate_haplotype
Dermochelys coriacea	Eukaryota;Animals;Reptiles	rDerCor1	SAMN12629498	PRJNA561994	GCA_009762595.1	Contig	1443.62	43.5		WSPM01	8982	0	2019-12-18T00:00:00Z	ftp://ftp.ncbi.nlm.nih.gov/genomes/all/GCA/009/762/595/GCA_009762595.1_rDerCor1.alt
Myripristis murdjan	Eukaryota;Animals;Fishes		SAMEA4872133	PRJEB33187	GCA_902148815.1	Scaffold	819.085	41.8		CABFVP01	2193	0	2019-06-28T00:00:00Z	ftp://ftp.ncbi.nlm.nih.gov/genomes/all/GCA/902/148/815/GCA_902148815.1_fMyrMur1.1_alternate_haplotype
Solanum pinnatisectum	Eukaryota;Plants;Land Plants		SAMN10345391	PRJNA501777	GCA_009822675.1	Contig	238.942	35.7		RSCH01	708261	0	2019-12-31T00:00:00Z	ftp://ftp.ncbi.nlm.nih.gov/genomes/all/GCA/009/822/675/GCA_009822675.1_ASM982267v1
Fusarium humuli	Eukaryota;Fungi;Ascomycetes	NRRL 66335 (ITEM 10395)	SAMN08636325	PRJNA436969	GCA_004367055.1	Scaffold	39.0324	48.6		QHHG01	602	0	2019-03-22T00:00:00Z	ftp://ftp.ncbi.nlm.nih.gov/genomes/all/GCA/004/367/055/GCA_004367055.1_FIESC_33_NRRL_66335_ITEM_10395
Brachionus asplanchnoidis	Eukaryota;Animals;Other Animals	OHJ82	SAMN11604586	PRJNA541909	GCA_006352485.1	Contig	114.845	26.2		SZZS01	26013	0	2019-06-18T00:00:00Z	ftp://ftp.ncbi.nlm.nih.gov/genomes/all/GCA/006/352/485/GCA_006352485.1_Basp_OHJ82
Streptopelia turtur	Eukaryota;Animals;Birds		SAMEA994735	PRJEB32725	GCA_901699165.1	Contig	1035.21	41.7		CABFKB01	3333	0	2019-05-28T00:00:00Z	ftp://ftp.ncbi.nlm.nih.gov/genomes/all/GCA/901/699/165/GCA_901699165.1_bStrTur1.1_alternate_haplotype
Solanum stenotomum subsp. stenotomum	Eukaryota;Plants;Land Plants		SAMN12684888	PRJNA556263	GCA_009849785.1	Contig	945	35		WBHZ01	249907	0	2020-01-10T00:00:00Z	ftp://ftp.ncbi.nlm.nih.gov/genomes/all/GCA/009/849/785/GCA_009849785.1_ASM984978v1
Sonneratia alba	Eukaryota;Plants;Land Plants		SAMEA3249777	PRJEB8424	GCA_900003875.1	Scaffold	205.278	40.6		CEMA01	13361	0	2020-02-14T00:00:00Z	ftp://ftp.ncbi.nlm.nih.gov/genomes/all/GCA/900/003/875/GCA_900003875.1_sa_scaffold
Thalictrum thalictroides	Eukaryota;Plants;Land Plants	Blue-Ridge/WT964	SAMN08739511	PRJNA439007	GCA_013344705.1	Scaffold	205.113	35.5		VOOO01	41892	0	2020-06-15T00:00:00Z	ftp://ftp.ncbi.nlm.nih.gov/genomes/all/GCA/013/344/705/GCA_013344705.1_USP_Ttha_WT964_1.0
Syngnathus acus	Eukaryota;Animals;Fishes		SAMEA104381750	PRJEB32742	GCA_901709685.1	Scaffold	234.858	43.3		CABFKF01	1848	0	2019-05-28T00:00:00Z	ftp://ftp.ncbi.nlm.nih.gov/genomes/all/GCA/901/709/685/GCA_901709685.1_fSynAcu1.1_alternate_haplotype
Elsinoe ampelina	Eukaryota;Fungi;Ascomycetes	CECT 20119	SAMN05445900	PRJNA334356	GCA_010093995.1	Scaffold	28.2707	49.6		JAAEIW01	161	10207	2020-01-31T00:00:00Z	ftp://ftp.ncbi.nlm.nih.gov/genomes/all/GCA/010/093/995/GCA_010093995.1_Elsamp1
Caenorhabditis panamensis	Eukaryota;Animals;Roundworms	QG2080	SAMEA4837038	PRJEB28259	GCA_900883565.2	Scaffold	79.0456	42.2		CAAHFE01	985	0	2019-04-09T00:00:00Z	ftp://ftp.ncbi.nlm.nih.gov/genomes/all/GCA/900/883/565/GCA_900883565.2_CPANA_v1
Cercospora kikuchii	Eukaryota;Fungi;Ascomycetes	A3	SAMN10387379	PRJNA503907	GCA_005356855.1	Scaffold	33.2231	53		RJLT01	255	0	2019-05-14T00:00:00Z	ftp://ftp.ncbi.nlm.nih.gov/genomes/all/GCA/005/356/855/GCA_005356855.1_ASM535685v1
Hanseniaspora occidentalis var. occidentalis	Eukaryota;Fungi;Ascomycetes	NRRL Y-7946	SAMN11259516	PRJNA529215	GCA_004919895.1	Scaffold	11.2731	34.8		SRHM01	1589	0	2019-04-29T00:00:00Z	ftp://ftp.ncbi.nlm.nih.gov/genomes/all/GCA/004/919/895/GCA_004919895.1_ASM491989v1
Aspergillus ochraceus	Eukaryota;Fungi;Ascomycetes	AO.MF010	SAMN11458492	PRJNA533513	GCA_005784425.1	Contig	37.0943	48.7		VBTP01	164	0	2019-05-23T00:00:00Z	ftp://ftp.ncbi.nlm.nih.gov/genomes/all/GCA/005/784/425/GCA_005784425.1_ASM578442v1
Cryphonectria nitschkei	Eukaryota;Fungi;Ascomycetes	CBS 109776	SAMN03453051	PRJNA279972	GCA_004802565.1	Scaffold	41.5556	52.2		LAYK01	612	0	2019-04-22T00:00:00Z	ftp://ftp.ncbi.nlm.nih.gov/genomes/all/GCA/004/802/565/GCA_004802565.1_ASM480256v1
Juglans microcarpa x Juglans regia	Eukaryota;Plants;Land Plants	MS1-56	SAMN09474938	PRJNA529253	GCA_004785595.1	Chromosome	527.896	36.4006	chromosome 1D:CM015633.1; chromosome 1S:CM015634.1; chromosome 2D:CM015635.1; chromosome 2S:CM015636.1; chromosome 3D:CM015637.1; chromosome 3S:CM015638.1; chromosome 4D:CM015639.1; chromosome 4S:CM015640.1; chromosome 5D:CM015641.1; chromosome 5S:CM015642.1; chromosome 6D:CM015643.1; chromosome 6S:CM015644.1; chromosome 7D:CM015645.1; chromosome 7S:CM015646.1; chromosome 8D:CM015647.1; chromosome 8S:CM015648.1	QKZX01	154	0	2019-04-12T00:00:00Z	ftp://ftp.ncbi.nlm.nih.gov/genomes/all/GCA/004/785/595/GCA_004785595.1_Jm3101_v1.0
Varanus komodoensis	Eukaryota;Animals;Reptiles	Tujah	SAMN10030706	PRJNA490211	GCA_007859595.1	Scaffold	1606.42	44.1		VEXN01	84067	0	2019-08-07T00:00:00Z	ftp://ftp.ncbi.nlm.nih.gov/genomes/all/GCA/007/859/595/GCA_007859595.1_VCOM_VKom_1.0
Ectocarpus sp. CCAP 1310/34	Eukaryota;Other;Other		SAMEA6359042	PRJEB25230	GCA_902705575.1	Scaffold	242.239	53		CACSHI01	1759	0	2019-12-12T00:00:00Z	ftp://ftp.ncbi.nlm.nih.gov/genomes/all/GCA/902/705/575/GCA_902705575.1_Esub_Assebmy_complete
Xylaria hypoxylon	Eukaryota;Fungi;Ascomycetes	DSM 108379	SAMN11048047	PRJNA525368	GCA_004768795.1	Scaffold	42.8406	47.1		SKBN01	635	11038	2019-04-10T00:00:00Z	ftp://ftp.ncbi.nlm.nih.gov/genomes/all/GCA/004/768/795/GCA_004768795.1_ASM476879v1
Coniothyrium glycines	Eukaryota;Fungi;Ascomycetes	18	SAMN10820259	PRJNA523609	GCA_004523945.2	Scaffold	33.1027	52.2		SPUQ02	262	0	2019-03-29T00:00:00Z	ftp://ftp.ncbi.nlm.nih.gov/genomes/all/GCA/004/523/945/GCA_004523945.2_ASM452394v2
Venturia nashicola	Eukaryota;Fungi;Ascomycetes	MAFF615029	SAMN11130006	PRJNA527174	GCA_004522665.1	Contig	41.8783	46.2		SNSD01	198	12163	2019-03-29T00:00:00Z	ftp://ftp.ncbi.nlm.nih.gov/genomes/all/GCA/004/522/665/GCA_004522665.1_ASM452266v1
Mesorhabditis belari	Eukaryota;Animals;Roundworms	JU2817	SAMEA5148845	PRJEB30104	GCA_900631935.1	Contig	32.8727	45.6		UZWC01	30020	0	2019-03-15T00:00:00Z	ftp://ftp.ncbi.nlm.nih.gov/genomes/all/GCA/900/631/935/GCA_900631935.1_M.Belari_Hybrid_transcriptome
Calonectria henricotiae	Eukaryota;Fungi;Ascomycetes	CBS 138102	SAMN07976783	PRJNA417077	GCA_004380885.1	Scaffold	53.52	48.9		PGWR01	9527	0	2019-03-26T00:00:00Z	ftp://ftp.ncbi.nlm.nih.gov/genomes/all/GCA/004/380/885/GCA_004380885.1_ASM438088v1
Stemphylium vesicarium	Eukaryota;Fungi;Ascomycetes	On16-63	SAMN12099733	PRJNA549936	GCA_008271615.1	Scaffold	40.0963	50.6		VHPT01	1982	0	2019-09-04T00:00:00Z	ftp://ftp.ncbi.nlm.nih.gov/genomes/all/GCA/008/271/615/GCA_008271615.1_ASM827161v1
Hofstenia miamia	Eukaryota;Animals;Other Animals	MS-H3	SAMN10666582	PRJNA512373	GCA_004352715.1	Scaffold	949.843	15.6		SCFE01	18347	0	2019-03-14T00:00:00Z	ftp://ftp.ncbi.nlm.nih.gov/genomes/all/GCA/004/352/715/GCA_004352715.1_Hmi_1.0
Scenedesmus sp. ARA	Eukaryota;Plants;Green Algae	ARA	SAMN08335871	PRJNA428298	GCA_004335915.1	Scaffold	93.2383	56.8		RWJJ01	1984	0	2019-03-08T00:00:00Z	ftp://ftp.ncbi.nlm.nih.gov/genomes/all/GCA/004/335/915/GCA_004335915.1_ASM433591v1
Botrytis fabae	Eukaryota;Fungi;Ascomycetes	SCD-16-611	SAMN10412280	PRJNA505227	GCA_004335035.1	Contig	43.6324	30.7		RSAF01	5647	0	2019-03-08T00:00:00Z	ftp://ftp.ncbi.nlm.nih.gov/genomes/all/GCA/004/335/035/GCA_004335035.1_Bfabae_SCD-16-611
Gloeostereum incarnatum	Eukaryota;Fungi;Basidiomycetes	GiC-126	SAMN13677620	PRJNA597567	GCA_010588315.1	Contig	34.5282	49.2		WURA01	5885	0	2020-02-14T00:00:00Z	ftp://ftp.ncbi.nlm.nih.gov/genomes/all/GCA/010/588/315/GCA_010588315.1_ASM1058831v1
Halamphora sp. AAB	Eukaryota;Other;Other	AAB	SAMN08335867	PRJNA428298	GCA_004335955.1	Scaffold	29.5545	47.5		QAXC01	6590	0	2019-03-08T00:00:00Z	ftp://ftp.ncbi.nlm.nih.gov/genomes/all/GCA/004/335/955/GCA_004335955.1_ASM433595v1
Dunaliella sp. WIN1	Eukaryota;Plants;Green Algae	WIN1	SAMN08335864	PRJNA428298	GCA_004335645.1	Scaffold	125.753	48.9		QAXF01	6266	0	2019-03-08T00:00:00Z	ftp://ftp.ncbi.nlm.nih.gov/genomes/all/GCA/004/335/645/GCA_004335645.1_ASM433564v1
Chloroidium sp. JM	Eukaryota;Plants;Green Algae	JM	SAMN08335860	PRJNA428298	GCA_004335615.1	Scaffold	60.4453	42.9		QAXI01	850	0	2019-03-08T00:00:00Z	ftp://ftp.ncbi.nlm.nih.gov/genomes/all/GCA/004/335/615/GCA_004335615.1_ASM433561v1
Didymella lethalis	Eukaryota;Fungi;Ascomycetes	FOR-16-620	SAMN10462190	PRJNA506599	GCA_004335255.1	Contig	33.3253	52.7		SAUB01	557	0	2019-03-08T00:00:00Z	ftp://ftp.ncbi.nlm.nih.gov/genomes/all/GCA/004/335/255/GCA_004335255.1_Plethalis_FOR-16-620
Hamiltosporidium magnivora	Eukaryota;Fungi;Other Fungi	IL-BN-2	SAMN08098117	PRJNA419750	GCA_004325035.1	Contig	17.1898	25.7		PIXR01	3833	4180	2019-03-05T00:00:00Z	ftp://ftp.ncbi.nlm.nih.gov/genomes/all/GCA/004/325/035/GCA_004325035.1_ASM432503v1
Fusarium xylarioides	Eukaryota;Fungi;Ascomycetes	K1	SAMN10525691	PRJNA508603	GCA_004329255.1	Scaffold	55.1149	43.4		RXHO01	1132	0	2019-03-06T00:00:00Z	ftp://ftp.ncbi.nlm.nih.gov/genomes/all/GCA/004/329/255/GCA_004329255.1_XCEL_Fxyl_2.0
Gouania willdenowi	Eukaryota;Animals;Fishes		SAMEA104026382	PRJEB30360	GCA_900650505.1	Scaffold	759.273	38.2		CAABOW01	7674	0	2019-01-10T00:00:00Z	ftp://ftp.ncbi.nlm.nih.gov/genomes/all/GCA/900/650/505/GCA_900650505.1_fGouWil2.1_alternate_haplotype
Parambassis ranga	Eukaryota;Animals;Fishes		SAMEA4675621	PRJEB30258	GCA_900651595.1	Scaffold	486.545	42.1		CAABQF01	2242	0	2019-01-10T00:00:00Z	ftp://ftp.ncbi.nlm.nih.gov/genomes/all/GCA/900/651/595/GCA_900651595.1_fParRan2.1_alternate_haplotype
Cottoperca gobio	Eukaryota;Animals;Fishes		SAMEA104242975	PRJEB30256	GCA_900634435.1	Scaffold	671.265	41		CAAAFL01	11555	0	2018-12-17T00:00:00Z	ftp://ftp.ncbi.nlm.nih.gov/genomes/all/GCA/900/634/435/GCA_900634435.1_fCotGob3.1_alternate_haplotype
Globisporangium ultimum var. sporangiiferum BR650	Eukaryota;Protists;Other Protists	DAOM BR650	SAMN02981434	PRJNA169055	GCA_000387525.2	Scaffold	37.6314	51.1		AKYB02	5482	0	2013-05-02T00:00:00Z	ftp://ftp.ncbi.nlm.nih.gov/genomes/all/GCA/000/387/525/GCA_000387525.2_pug3_scaffolds_v1
Monosporascus cannonballus	Eukaryota;Fungi;Ascomycetes	CBS 586.93	SAMN09215313	PRJNA471727	GCA_004155895.1	Scaffold	91.0213	37		QJNT01	755	11582	2019-02-11T00:00:00Z	ftp://ftp.ncbi.nlm.nih.gov/genomes/all/GCA/004/155/895/GCA_004155895.1_ASM415589v1
Alternaria tenuissima	Eukaryota;Fungi;Ascomycetes	FERA 648	SAMN06205227	PRJNA360212	GCA_004154765.1	Contig	33.5083	51		PDXG01	124	12792	2019-02-11T00:00:00Z	ftp://ftp.ncbi.nlm.nih.gov/genomes/all/GCA/004/154/765/GCA_004154765.1_ASM415476v1
Drosophila nigromelanica	Eukaryota;Animals;Insects	E-22901_maw	SAMN10699368	PRJNA512892	GCA_004149465.1	Scaffold	155.318	39.6		SCDS01	52483	0	2019-02-06T00:00:00Z	ftp://ftp.ncbi.nlm.nih.gov/genomes/all/GCA/004/149/465/GCA_004149465.1_ASM414946v1
Phoma koolunga	Eukaryota;Fungi;Ascomycetes	GRP-15-464	SAMN10465103	PRJNA506611	GCA_004151145.1	Contig	43.8337	28.9		RWYW01	23213	0	2019-02-08T00:00:00Z	ftp://ftp.ncbi.nlm.nih.gov/genomes/all/GCA/004/151/145/GCA_004151145.1_ASM415114v1
Thecaphora thlaspeos	Eukaryota;Fungi;Basidiomycetes	LF2	SAMEA104561965	PRJEB24478	GCA_900260175.1	Contig	20.435	61.1		OHAK01	537	0	2019-01-25T00:00:00Z	ftp://ftp.ncbi.nlm.nih.gov/genomes/all/GCA/900/260/175/GCA_900260175.1_version_1
Drosophila lacertosa	Eukaryota;Animals;Insects	E-14007_maw	SAMN10699354	PRJNA512892	GCA_004143865.1	Scaffold	164.71	39.7		SCEA01	26346	0	2019-02-06T00:00:00Z	ftp://ftp.ncbi.nlm.nih.gov/genomes/all/GCA/004/143/865/GCA_004143865.1_ASM414386v1
Drosophila micromelanica	Eukaryota;Animals;Insects	15030.1151.01_faw	SAMN10699357	PRJNA512892	GCA_004143905.1	Scaffold	146.387	39		SCDX01	10511	0	2019-02-06T00:00:00Z	ftp://ftp.ncbi.nlm.nih.gov/genomes/all/GCA/004/143/905/GCA_004143905.1_ASM414390v1
Drosophila robusta	Eukaryota;Animals;Insects	15020-1111.10_maw	SAMN10699358	PRJNA512892	GCA_004143875.1	Scaffold	179.543	39.9		SCDW01	95963	0	2019-02-06T00:00:00Z	ftp://ftp.ncbi.nlm.nih.gov/genomes/all/GCA/004/143/875/GCA_004143875.1_ASM414387v1
Drosophila melanica	Eukaryota;Animals;Insects	15030-1141.03_maw	SAMN10699363	PRJNA512892	GCA_004143785.1	Scaffold	174.881	39.6		SCDU01	81121	0	2019-02-06T00:00:00Z	ftp://ftp.ncbi.nlm.nih.gov/genomes/all/GCA/004/143/785/GCA_004143785.1_ASM414378v1
Phyllostomus discolor	Eukaryota;Animals;Mammals	MPI-MPIP mPhyDis1	SAMN09948786	PRJNA489142	GCA_004115245.2	Scaffold	2051.66	42.5		RXPB02	10857	0	2019-01-28T00:00:00Z	ftp://ftp.ncbi.nlm.nih.gov/genomes/all/GCA/004/115/245/GCA_004115245.2_mPhyDis1.alti.v3
Nannochloropsis salina CCMP537	Eukaryota;Protists;Other Protists	CCMP537	SAMN06007265	PRJNA62503	GCA_004335465.1	Scaffold	23.055	54		AFGJ01	2572	0	2019-03-08T00:00:00Z	ftp://ftp.ncbi.nlm.nih.gov/genomes/all/GCA/004/335/465/GCA_004335465.1_ASM433546v1
Claviceps spartinae	Eukaryota;Fungi;Ascomycetes	139	SAMN08798353	PRJNA449361	GCA_004016145.1	Contig	30.6926	51.4		QERC01	2108	0	2019-01-14T00:00:00Z	ftp://ftp.ncbi.nlm.nih.gov/genomes/all/GCA/004/016/145/GCA_004016145.1_ASM401614v1
Suricata suricatta	Eukaryota;Animals;Mammals	BS45	SAMN07678040	PRJNA399357	GCA_004023905.1	Scaffold	2471.81	41.9		PITD01	349868	0	2019-01-15T00:00:00Z	ftp://ftp.ncbi.nlm.nih.gov/genomes/all/GCA/004/023/905/GCA_004023905.1_SurSur_v1_BIUU
Claviceps aff. purpurea	Eukaryota;Fungi;Ascomycetes	PRL1580	SAMN08800200	PRJNA449361	GCA_004016105.1	Contig	28.5716	51.4		QEQY01	2321	0	2019-01-14T00:00:00Z	ftp://ftp.ncbi.nlm.nih.gov/genomes/all/GCA/004/016/105/GCA_004016105.1_ASM401610v1
Xylaria grammica	Eukaryota;Fungi;Ascomycetes	IHI A82	SAMN10614014	PRJNA510724	GCA_004014815.1	Scaffold	47.0391	48.1		RYZI01	1053	12126	2019-01-14T00:00:00Z	ftp://ftp.ncbi.nlm.nih.gov/genomes/all/GCA/004/014/815/GCA_004014815.1_ASM401481v1
Floccularia luteovirens	Eukaryota;Fungi;Basidiomycetes	Y1	SAMN10425398	PRJNA505547	GCA_004012055.1	Contig	28.7608	43.3		RPFY01	182	0	2019-01-11T00:00:00Z	ftp://ftp.ncbi.nlm.nih.gov/genomes/all/GCA/004/012/055/GCA_004012055.1_ASM401205v1
Ascochyta lentis	Eukaryota;Fungi;Ascomycetes	F16293-3	SAMN10461969	PRJNA506513	GCA_004335145.1	Contig	41.1933	48.5		SATW01	3644	0	2019-03-08T00:00:00Z	ftp://ftp.ncbi.nlm.nih.gov/genomes/all/GCA/004/335/145/GCA_004335145.1_ASM433514v1
Teratosphaeria destructans	Eukaryota;Fungi;Ascomycetes	CMW45661	SAMN12878415	PRJNA575157	GCA_010367415.1	Scaffold	27.5108	54.9		WBMM01	1380	0	2020-02-10T00:00:00Z	ftp://ftp.ncbi.nlm.nih.gov/genomes/all/GCA/010/367/415/GCA_010367415.1_ASM1036741v1
Strigops habroptila	Eukaryota;Animals;Birds	Jane	SAMN09948751	PRJNA489134	GCA_004011185.1	Scaffold	285.707	41.7		RXXF01	3728	0	2019-01-10T00:00:00Z	ftp://ftp.ncbi.nlm.nih.gov/genomes/all/GCA/004/011/185/GCA_004011185.1_bStrHab1_v1.h
Jimgerdemannia flammicorona	Eukaryota;Fungi;Other Fungi	AD002	SAMN05444555	PRJNA331666	GCA_003990765.1	Contig	231.316	42.8		RBNJ01	35354	13726	2019-01-02T00:00:00Z	ftp://ftp.ncbi.nlm.nih.gov/genomes/all/GCA/003/990/765/GCA_003990765.1_Jimfl_AD_1
Saitozyma podzolica	Eukaryota;Fungi;Basidiomycetes		SAMEA6056422	PRJEB34750	GCA_902501225.1	Scaffold	33.0061	60.4		CABVTK01	245	0	2019-12-16T00:00:00Z	ftp://ftp.ncbi.nlm.nih.gov/genomes/all/GCA/902/501/225/GCA_902501225.1_P6-2
Andricus grossulariae	Eukaryota;Animals;Insects		SAMEA4716320	PRJEB27189	GCA_900474195.1	Scaffold	1877.2	27.6		UWOF01	2221463	0	2018-10-23T00:00:00Z	ftp://ftp.ncbi.nlm.nih.gov/genomes/all/GCA/900/474/195/GCA_900474195.1_Andgro
Fusarium incarnatum	Eukaryota;Fungi;Ascomycetes	MOD1-FUNGI17	SAMN10078289	PRJNA482816	GCA_003709435.1	Contig	38.2648	48.5		RBJE01	325	0	2018-11-01T00:00:00Z	ftp://ftp.ncbi.nlm.nih.gov/genomes/all/GCA/003/709/435/GCA_003709435.1_ASM370943v1
Morchella conica CCBAS932	Eukaryota;Fungi;Ascomycetes	CCBAS932	SAMN02744829	PRJNA217205	GCA_003790465.1	Scaffold	48.2133	47.2		PZQV01	540	11593	2018-11-16T00:00:00Z	ftp://ftp.ncbi.nlm.nih.gov/genomes/all/GCA/003/790/465/GCA_003790465.1_Morco1
Cyberlindnera americana	Eukaryota;Fungi;Ascomycetes	ChDrAdgY46	SAMN11268211	PRJNA531488	GCA_009281745.1	Scaffold	11.4738	41.2		SSXY01	176	0	2019-10-23T00:00:00Z	ftp://ftp.ncbi.nlm.nih.gov/genomes/all/GCA/009/281/745/GCA_009281745.1_ASM928174v1
Kodamaea ohmeri	Eukaryota;Fungi;Ascomycetes	NRRL Y-1932	SAMN08343291	PRJNA429441	GCA_003708155.1	Scaffold	12.3627	42.7		PPNN01	118	0	2018-10-31T00:00:00Z	ftp://ftp.ncbi.nlm.nih.gov/genomes/all/GCA/003/708/155/GCA_003708155.1_ASM370815v1
Coccinonectria pachysandricola	Eukaryota;Fungi;Ascomycetes	JAC 18-79	SAMN14598611	PRJNA625340	GCA_013283235.1	Scaffold	26.3128	50.8		JABAHV01	205	0	2020-06-06T00:00:00Z	ftp://ftp.ncbi.nlm.nih.gov/genomes/all/GCA/013/283/235/GCA_013283235.1_ASM1328323v1
Pseudonectria buxi	Eukaryota;Fungi;Ascomycetes	JAC17-19	SAMN09814112	PRJNA485774	GCA_003693515.1	Scaffold	28.5875	54.3		QUZE01	241	0	2018-10-29T00:00:00Z	ftp://ftp.ncbi.nlm.nih.gov/genomes/all/GCA/003/693/515/GCA_003693515.1_ASM369351v1
Venturia asperata	Eukaryota;Fungi;Ascomycetes	2202	SAMN07816570	PRJNA407103	GCA_003690305.1	Scaffold	34.1007	49.1		QWXK01	1744	0	2018-10-26T00:00:00Z	ftp://ftp.ncbi.nlm.nih.gov/genomes/all/GCA/003/690/305/GCA_003690305.1_ASM369030v1
Trypanosomatidae sp. JR-2017a	Eukaryota;Protists;Kinetoplasts	LVH60a	SAMN07508846	PRJNA398352	GCA_003671345.1	Scaffold	54.718	0		NSCU01	5154	0	2018-10-22T00:00:00Z	ftp://ftp.ncbi.nlm.nih.gov/genomes/all/GCA/003/671/345/GCA_003671345.1_LVH60a
Electrophorus electricus	Eukaryota;Animals;Fishes	fEleEle1	SAMN12623625	PRJNA561981	GCA_013358815.1	Chromosome	589.376	42.6257	chromosome 1:CM023680.1; chromosome 2:CM023681.1; chromosome 3:CM023682.1; chromosome 4:CM023683.1; chromosome 5:CM023684.1; chromosome 6:CM023685.1; chromosome 7:CM023686.1; chromosome 8:CM023687.1; chromosome 9:CM023688.1; chromosome 10:CM023689.1; chromosome 11:CM023690.1; chromosome 12:CM023691.1; chromosome 13:CM023692.1; chromosome 14:CM023693.1; chromosome 15:CM023694.1; chromosome 16:CM023695.1; chromosome 17:CM023696.1; chromosome 18:CM023697.1; chromosome 19:CM023698.1; chromosome 20:CM023699.1; chromosome 21:CM023700.1; chromosome 22:CM023701.1; chromosome 23:CM023702.1; chromosome 24:CM023703.1; chromosome 25:CM023704.1; chromosome 26:CM023705.1; mitochondrion MT:CM023706.1	JABVME01	90	0	2020-06-12T00:00:00Z	ftp://ftp.ncbi.nlm.nih.gov/genomes/all/GCA/013/358/815/GCA_013358815.1_fEleEle1.pri
Golovinomyces cichoracearum	Eukaryota;Fungi;Ascomycetes	UMSG3	SAMN05414054	PRJNA329528	GCA_003611195.1	Scaffold	56.923	40.2		MCBQ01	22518	6761	2018-10-03T00:00:00Z	ftp://ftp.ncbi.nlm.nih.gov/genomes/all/GCA/003/611/195/GCA_003611195.1_ASM361119v1
Microbotryum silenes-acaulis	Eukaryota;Fungi;Basidiomycetes	1248	SAMN09670554	PRJNA437556	GCA_003665835.1	Contig	29.349	56.2		QPFZ01	77	0	2018-10-17T00:00:00Z	ftp://ftp.ncbi.nlm.nih.gov/genomes/all/GCA/003/665/835/GCA_003665835.1_ASM366583v1
Plasmopara obducens	Eukaryota;Protists;Other Protists	H12-14-11	SAMN03787542	PRJNA287838	GCA_003640485.1	Scaffold	199.089	50.4		LGJC01	135646	0	2018-10-12T00:00:00Z	ftp://ftp.ncbi.nlm.nih.gov/genomes/all/GCA/003/640/485/GCA_003640485.1_ASM364048v1
Caulochytrium protostelioides	Eukaryota;Fungi;Other Fungi	ATCC 52028	SAMN09741939	PRJNA421603	GCA_003615035.1	Scaffold	10.6216	63		QUVS01	5001	3328	2018-10-05T00:00:00Z	ftp://ftp.ncbi.nlm.nih.gov/genomes/all/GCA/003/615/035/GCA_003615035.1_Caupr_SCcomb
Aspergillus spinulosporus	Eukaryota;Fungi;Ascomycetes	4060	SAMN11621154	PRJNA542678	GCA_013305485.1	Scaffold	31.6408	49.8		VCRF01	1774	0	2020-06-09T00:00:00Z	ftp://ftp.ncbi.nlm.nih.gov/genomes/all/GCA/013/305/485/GCA_013305485.1_ASM1330548v1
Parastagonospora avenaria f. sp. tritici	Eukaryota;Fungi;Ascomycetes	IR10_5.2b	SAMN09435535	PRJNA476481	GCA_003503205.1	Scaffold	35.6776	52		QVWS01	2255	0	2018-09-07T00:00:00Z	ftp://ftp.ncbi.nlm.nih.gov/genomes/all/GCA/003/503/205/GCA_003503205.1_ASM350320v1
Morchella importuna	Eukaryota;Fungi;Ascomycetes	M04M24	SAMN09514283	PRJNA478366	GCA_003444645.1	Scaffold	48.8592	47		QORM01	323	0	2018-09-04T00:00:00Z	ftp://ftp.ncbi.nlm.nih.gov/genomes/all/GCA/003/444/645/GCA_003444645.1_M04M24
[Candida] hispaniensis	Eukaryota;Fungi;Ascomycetes	NRRL Y-5580	SAMN08343312	PRJNA429441	GCA_003706965.1	Scaffold	10.6633	41.6		PPSY01	140	0	2018-10-31T00:00:00Z	ftp://ftp.ncbi.nlm.nih.gov/genomes/all/GCA/003/706/965/GCA_003706965.1_ASM370696v1
Yarrowia divulgata	Eukaryota;Fungi;Ascomycetes	NRRL Y-63741	SAMN08343307	PRJNA429441	GCA_003708045.1	Scaffold	21.4445	50.2		PPMY01	488	0	2018-10-31T00:00:00Z	ftp://ftp.ncbi.nlm.nih.gov/genomes/all/GCA/003/708/045/GCA_003708045.1_ASM370804v1
Yarrowia bubula	Eukaryota;Fungi;Ascomycetes	NRRL Y-63668	SAMN08343308	PRJNA429441	GCA_003707035.1	Scaffold	20.7264	46.9		PPMX01	811	0	2018-10-31T00:00:00Z	ftp://ftp.ncbi.nlm.nih.gov/genomes/all/GCA/003/707/035/GCA_003707035.1_ASM370703v1
Aspergillus tanneri	Eukaryota;Fungi;Ascomycetes	NIH1004	SAMN09761659	PRJNA523839	GCA_004796565.1	Contig	36.9749	47.4		SRRN01	827	0	2019-04-16T00:00:00Z	ftp://ftp.ncbi.nlm.nih.gov/genomes/all/GCA/004/796/565/GCA_004796565.1_ASM479656v1
Metschnikowia reukaufii	Eukaryota;Fungi;Ascomycetes	MR1	SAMN05510675	PRJNA336445	GCA_003401565.2	Scaffold	19.5237	41.7		MDYS01	121	0	2018-08-16T00:00:00Z	ftp://ftp.ncbi.nlm.nih.gov/genomes/all/GCA/003/401/565/GCA_003401565.2_MR1_a10
Harmonia axyridis	Eukaryota;Animals;Insects	F2-3_hC	SAMD00020366	PRJDB3183	GCA_003402655.1	Scaffold	422.831	33.2		BHEG01	7485	0	2018-07-25T20:50:00Z	ftp://ftp.ncbi.nlm.nih.gov/genomes/all/GCA/003/402/655/GCA_003402655.1_Haxy_hC_F2.3_v1
Bos indicus x Bos taurus	Eukaryota;Animals;Mammals		SAMN08473802	PRJNA508959	GCA_003369685.2	Chromosome	2580.76	41.8845	chromosome 1:CM011774.1; chromosome 2:CM011775.1; chromosome 3:CM011776.1; chromosome 4:CM011777.1; chromosome 5:CM011778.1; chromosome 6:CM011779.1; chromosome 7:CM011780.1; chromosome 8:CM011781.1; chromosome 9:CM011782.1; chromosome 10:CM011783.1; chromosome 11:CM011784.1; chromosome 12:CM011785.1; chromosome 13:CM011786.1; chromosome 14:CM011787.1; chromosome 15:CM011788.1; chromosome 16:CM011789.1; chromosome 17:CM011790.1; chromosome 18:CM011791.1; chromosome 19:CM011792.1; chromosome 20:CM011793.1; chromosome 21:CM011794.1; chromosome 22:CM011795.1; chromosome 23:CM011796.1; chromosome 24:CM011797.1; chromosome 25:CM011798.1; chromosome 26:CM011799.1; chromosome 27:CM011800.1; chromosome 28:CM011801.1; chromosome 29:CM011802.1; chromosome Y:CM011803.1	PUFT02	1435	0	2018-08-10T00:00:00Z	ftp://ftp.ncbi.nlm.nih.gov/genomes/all/GCA/003/369/685/GCA_003369685.2_UOA_Angus_1
Aspergillus welwitschiae	Eukaryota;Fungi;Ascomycetes	CCMB 674	SAMN08607663	PRJNA436035	GCA_009761105.1	Scaffold	38.181	48.3		PUWS01	239	0	2019-12-17T00:00:00Z	ftp://ftp.ncbi.nlm.nih.gov/genomes/all/GCA/009/761/105/GCA_009761105.1_ASM976110v1
Pichia norvegensis	Eukaryota;Fungi;Ascomycetes	CBS 1922	SAMN08898938	PRJNA449367	GCA_003339405.1	Scaffold	9.4379	35.8		QAWC01	362	0	2018-07-24T00:00:00Z	ftp://ftp.ncbi.nlm.nih.gov/genomes/all/GCA/003/339/405/GCA_003339405.1_UCD_Pnorv_NO1
Drosophila athabasca	Eukaryota;Animals;Insects	PA60	SAMN12214156	PRJNA636507	GCA_008121225.1	Chromosome	193.536	43.8812	chromosome XL:CM017788.1; chromosome XR:CM017789.1; chromosome 3:CM017790.1; chromosome 4:CM017791.1; chromosome 5:CM017792.1	VJOV01	123	0	2019-08-27T00:00:00Z	ftp://ftp.ncbi.nlm.nih.gov/genomes/all/GCA/008/121/225/GCA_008121225.1_UCBerk_Dath_EA_1.0
Lactarius deliciosus	Eukaryota;Fungi;Basidiomycetes	MG9	SAMN09010657	PRJNA454572	GCA_003316005.1	Scaffold	55.2861	0		QFEB01	12799	0	2018-07-13T00:00:00Z	ftp://ftp.ncbi.nlm.nih.gov/genomes/all/GCA/003/316/005/GCA_003316005.1_ASM331600v1
Pyrrhoderma noxium OVT-YTM/97	Eukaryota;Fungi;Basidiomycetes	OVT-YTM/97	SAMN02393366	PRJNA226629	GCA_000507345.1	Contig	31.2593	41.6		AYOR01	1434	0	2013-12-13T00:00:00Z	ftp://ftp.ncbi.nlm.nih.gov/genomes/all/GCA/000/507/345/GCA_000507345.1_OVT-YTM_97_Newbler_2.8
Pygoscelis papua	Eukaryota;Animals;Birds	DNA -4	SAMN12384867	PRJNA556735	GCA_010090195.1	Scaffold	1306.94	41.1		VUKY01	18750	14896	2020-01-31T00:00:00Z	ftp://ftp.ncbi.nlm.nih.gov/genomes/all/GCA/010/090/195/GCA_010090195.1_BGI_Ppap.V1
Phellinidium pouzarii	Eukaryota;Fungi;Basidiomycetes	IHI569	SAMN06603673	PRJNA379270	GCA_003263905.1	Contig	28.5903	47.1		MZZH01	1776	0	2018-06-25T00:00:00Z	ftp://ftp.ncbi.nlm.nih.gov/genomes/all/GCA/003/263/905/GCA_003263905.1_PhelPouzV1
Brassica cretica	Eukaryota;Plants;Land Plants	PFS-109/04	SAMN09112368	PRJNA470925	GCA_003260675.2	Scaffold	288.739	36.2		QGKX02	2464	62722	2018-06-22T00:00:00Z	ftp://ftp.ncbi.nlm.nih.gov/genomes/all/GCA/003/260/675/GCA_003260675.2_B_cretica_D_v2
Citeromyces matritensis	Eukaryota;Fungi;Ascomycetes	NRRL Y-2407	SAMN07122594	PRJNA386659	GCA_003243085.1	Scaffold	20.3213	43.3		NHAP01	3451	0	2018-06-18T00:00:00Z	ftp://ftp.ncbi.nlm.nih.gov/genomes/all/GCA/003/243/085/GCA_003243085.1_ASM324308v1
Saccharomycopsis capsularis	Eukaryota;Fungi;Ascomycetes	NRRL Y-17639	SAMN07122597	PRJNA386659	GCA_003243015.1	Scaffold	17.8232	44.2		NHAM01	1346	0	2018-06-18T00:00:00Z	ftp://ftp.ncbi.nlm.nih.gov/genomes/all/GCA/003/243/015/GCA_003243015.1_ASM324301v1
Peterozyma xylosa	Eukaryota;Fungi;Ascomycetes	NRRL Y-12939	SAMN07122596	PRJNA386659	GCA_003243075.1	Scaffold	12.9579	38.1		NHAN01	234	0	2018-06-18T00:00:00Z	ftp://ftp.ncbi.nlm.nih.gov/genomes/all/GCA/003/243/075/GCA_003243075.1_ASM324307v1
Saturnispora dispora	Eukaryota;Fungi;Ascomycetes	NRRL Y-1447	SAMN08343301	PRJNA429441	GCA_003708095.2	Scaffold	10.094	36.7		PPND02	474	0	2018-10-31T00:00:00Z	ftp://ftp.ncbi.nlm.nih.gov/genomes/all/GCA/003/708/095/GCA_003708095.2_ASM370809v2
Ambrosiozyma philentoma	Eukaryota;Fungi;Ascomycetes	NRRL Y-7523	SAMN07122592	PRJNA386659	GCA_003243135.1	Scaffold	17.6884	35		NHAR01	385	0	2018-06-18T00:00:00Z	ftp://ftp.ncbi.nlm.nih.gov/genomes/all/GCA/003/243/135/GCA_003243135.1_ASM324313v1
Solanum verrucosum	Eukaryota;Plants;Land Plants		SAMEA104077226	PRJEB21128	GCA_900185165.1	Scaffold	667.086	34.2		FXZQ01	2343	0	2018-05-23T00:00:00Z	ftp://ftp.ncbi.nlm.nih.gov/genomes/all/GCA/900/185/165/GCA_900185165.1_falcon-bn
Clarireedia homoeocarpa	Eukaryota;Fungi;Ascomycetes	HRS10	SAMN04267404	PRJNA302176	GCA_001465945.1	Scaffold	42.2663	43.4		LNGN01	231	0	2015-12-14T00:00:00Z	ftp://ftp.ncbi.nlm.nih.gov/genomes/all/GCA/001/465/945/GCA_001465945.1_ASM146594v1
Aphanomyces euteiches	Eukaryota;Protists;Other Protists	pea	SAMEA104443621	PRJEB24016	GCA_900312765.1	Scaffold	56.9046	45.9		OMPI01	604	0	2018-03-19T00:00:00Z	ftp://ftp.ncbi.nlm.nih.gov/genomes/all/GCA/900/312/765/GCA_900312765.1_ASM90031276v1
Metschnikowia aff. pulcherrima	Eukaryota;Fungi;Ascomycetes	UCD127	SAMN08915816	PRJNA449685	GCA_003123635.1	Scaffold	17.1204	0		QBLL01	7592	0	2018-05-14T00:00:00Z	ftp://ftp.ncbi.nlm.nih.gov/genomes/all/GCA/003/123/635/GCA_003123635.1_ASM312363v1
Aphaenogaster rudis	Eukaryota;Animals;Insects	apg0007	SAMN06894596	PRJNA385595	GCA_003063745.1	Scaffold	429.704	0		NJRK01	7665	0	2018-04-23T00:00:00Z	ftp://ftp.ncbi.nlm.nih.gov/genomes/all/GCA/003/063/745/GCA_003063745.1_AZXXM
Morchella septimelata	Eukaryota;Fungi;Ascomycetes	MG91	SAMN08793213	PRJNA445515	GCA_003062385.1	Scaffold	49.9613	0		PYSJ01	5231	0	2018-04-23T00:00:00Z	ftp://ftp.ncbi.nlm.nih.gov/genomes/all/GCA/003/062/385/GCA_003062385.1_ASM306238v1
Aphanomyces stellatus	Eukaryota;Protists;Other Protists	CBS 568.67	SAMEA104444324	PRJEB24018	GCA_900243725.1	Scaffold	62.1303	0		OFAG01	7607	0	2018-03-19T00:00:00Z	ftp://ftp.ncbi.nlm.nih.gov/genomes/all/GCA/900/243/725/GCA_900243725.1_Aphanomyces_stellatus_v1
Papilio memnon	Eukaryota;Animals;Insects		SAMD00074266	PRJDB5519	GCA_003118415.2	Scaffold	240.741	35.8		BDMG01	26209	0	2018-03-03T00:00:00Z	ftp://ftp.ncbi.nlm.nih.gov/genomes/all/GCA/003/118/415/GCA_003118415.2_Pmem_non_mimetic_assembly_1.0
Eudorina sp. 2006-703-Eu-15	Eukaryota;Plants;Green Algae	2010-623-F1-E2	SAMD00022974	PRJDB3310	GCA_003117095.1	Scaffold	168.621	61.3		BDSJ01	2471	0	2018-04-06T21:23:00Z	ftp://ftp.ncbi.nlm.nih.gov/genomes/all/GCA/003/117/095/GCA_003117095.1_EudorinaMale_1.0
Haemaphysalis longicornis	Eukaryota;Animals;Other Animals	New Zealand Cattle Tick FotT	SAMN11539514	PRJNA540490	GCA_008122185.1	Contig	7362.36	47.5		VFIB01	34208	0	2019-08-28T00:00:00Z	ftp://ftp.ncbi.nlm.nih.gov/genomes/all/GCA/008/122/185/GCA_008122185.1_HLAgriLifeRun1
Nymphaea colorata	Eukaryota;Plants;Land Plants		SAMEA5788889	PRJEB34452	GCA_902499525.1	Scaffold	409.931	38.6		CABVML01	806	0	2019-09-24T00:00:00Z	ftp://ftp.ncbi.nlm.nih.gov/genomes/all/GCA/902/499/525/GCA_902499525.1_Nym
Lecanicillium sp. MT-2017a	Eukaryota;Fungi;Ascomycetes	CA11	SAMN08714333	PRJNA438298	GCA_003056585.1	Contig	33.0136	52.9		PXYN01	429	0	2018-04-18T00:00:00Z	ftp://ftp.ncbi.nlm.nih.gov/genomes/all/GCA/003/056/585/GCA_003056585.1_ASM305658v1
Fusarium tricinctum	Eukaryota;Fungi;Ascomycetes	NRRL 25481	SAMN13683591	PRJNA596296	GCA_012977725.1	Scaffold	41.0253	48.7		JAALXJ01	1032	0	2020-05-06T00:00:00Z	ftp://ftp.ncbi.nlm.nih.gov/genomes/all/GCA/012/977/725/GCA_012977725.1_ASM1297772v1
Zygosaccharomyces kombuchaensis	Eukaryota;Fungi;Ascomycetes	CBS 8849	SAMN07958225	PRJNA416500	GCA_003033605.1	Scaffold	9.99425	44.2		PEKG01	480	0	2018-04-04T00:00:00Z	ftp://ftp.ncbi.nlm.nih.gov/genomes/all/GCA/003/033/605/GCA_003033605.1_ASM303360v1
Elsinoe australis	Eukaryota;Fungi;Ascomycetes	NL1	SAMN06890669	PRJNA384682	GCA_003013795.1	Scaffold	23.3374	52.7		NHZQ01	452	9223	2018-03-22T00:00:00Z	ftp://ftp.ncbi.nlm.nih.gov/genomes/all/GCA/003/013/795/GCA_003013795.1_ASM301379v1
Juglanconis oblonga	Eukaryota;Fungi;Ascomycetes	MAFF 410216	SAMN06288061	PRJNA369517	GCA_003012995.1	Contig	44.3803	33.7		MUZI01	5279	0	2018-03-21T00:00:00Z	ftp://ftp.ncbi.nlm.nih.gov/genomes/all/GCA/003/012/995/GCA_003012995.1_ASM301299v1
Pyricularia pennisetigena	Eukaryota;Fungi;Ascomycetes	PM1	SAMN08377453	PRJNA320483	GCA_003013045.1	Scaffold	47.5588	46.7		PQBJ01	3269	0	2018-03-21T00:00:00Z	ftp://ftp.ncbi.nlm.nih.gov/genomes/all/GCA/003/013/045/GCA_003013045.1_ASM301304v1
Trichothecium roseum	Eukaryota;Fungi;Ascomycetes	K7-1	SAMN08649148	PRJNA374046	GCA_003012095.1	Scaffold	31.6621	52.7		PXNW01	2463	0	2018-03-20T00:00:00Z	ftp://ftp.ncbi.nlm.nih.gov/genomes/all/GCA/003/012/095/GCA_003012095.1_Trichothecium_roseum_K7_1_TROSE2_contigs
Rhizopogon hawkerae	Eukaryota;Fungi;Basidiomycetes	AM-Trappe36293	SAMN08611251	PRJNA436024	GCA_002995035.1	Scaffold	36.928	0		PVXW01	16565	0	2018-03-13T00:00:00Z	ftp://ftp.ncbi.nlm.nih.gov/genomes/all/GCA/002/995/035/GCA_002995035.1_Trappe36293_Rhihaw_1.0
Rhizopogon rudus	Eukaryota;Fungi;Basidiomycetes	AM-MX12-026	SAMN08611242	PRJNA436024	GCA_002994895.1	Scaffold	37.1052	0		PVYF01	8464	0	2018-03-13T00:00:00Z	ftp://ftp.ncbi.nlm.nih.gov/genomes/all/GCA/002/994/895/GCA_002994895.1_MX12-026_Rhirud_1.0
Rhizopogon parksii	Eukaryota;Fungi;Basidiomycetes	AM-OR11-059	SAMN08611247	PRJNA436024	GCA_002995155.1	Scaffold	32.3431	48.8		PVYA01	20074	0	2018-03-13T00:00:00Z	ftp://ftp.ncbi.nlm.nih.gov/genomes/all/GCA/002/995/155/GCA_002995155.1_OR11-059_Rhipar_1.0
Rhizopogon sp. AM-2018a	Eukaryota;Fungi;Basidiomycetes	AM-OR13-011	SAMN08611248	PRJNA436024	GCA_002994855.1	Scaffold	28.1097	0		PVXZ01	10427	0	2018-03-13T00:00:00Z	ftp://ftp.ncbi.nlm.nih.gov/genomes/all/GCA/002/994/855/GCA_002994855.1_OR13-011_Rhisp_1.0
Uromyces transversalis	Eukaryota;Fungi;Basidiomycetes	CA11	SAMN08274587	PRJNA427830	GCA_002994555.1	Contig	199.233	41.2		PTJR01	466181	0	2018-03-12T00:00:00Z	ftp://ftp.ncbi.nlm.nih.gov/genomes/all/GCA/002/994/555/GCA_002994555.1_CA11
Fusarium algeriense	Eukaryota;Fungi;Ascomycetes	NRRL 66647	SAMN07943533	PRJNA416189	GCA_002982055.1	Scaffold	48.8536	47.6		PVPZ01	3535	0	2018-03-07T00:00:00Z	ftp://ftp.ncbi.nlm.nih.gov/genomes/all/GCA/002/982/055/GCA_002982055.1_ASM298205v1
Aplysina aerophoba	Eukaryota;Animals;Other Animals		SAMEA104567055	PRJEB24804	GCA_900275575.1	Contig	0.419638	57.9		OIVB01	219	0	2018-02-14T00:00:00Z	ftp://ftp.ncbi.nlm.nih.gov/genomes/all/GCA/900/275/575/GCA_900275575.1_Aplysina21_polished_assembly
Rotaria macrura	Eukaryota;Animals;Other Animals		SAMEA104393678	PRJEB23518	GCA_900239695.1	Scaffold	295.449	32.8		OEOD01	360834	0	2018-02-08T00:00:00Z	ftp://ftp.ncbi.nlm.nih.gov/genomes/all/GCA/900/239/695/GCA_900239695.1_nRc0.1.maxhap_genomic
Culicoides sonorensis	Eukaryota;Animals;Insects		SAMEA104556916	PRJEB19938	GCA_900258525.2	Scaffold	194.177	0		OGVF02	7974	0	2018-02-04T00:00:00Z	ftp://ftp.ncbi.nlm.nih.gov/genomes/all/GCA/900/258/525/GCA_900258525.2_Cson_Genome_version_2.0
[Candida] pseudohaemulonis	Eukaryota;Fungi;Ascomycetes	UZ153_17	SAMN07956206	PRJNA416421	GCA_002933435.1	Contig	12.7005	47.2		PEJZ01	90	0	2018-02-07T00:00:00Z	ftp://ftp.ncbi.nlm.nih.gov/genomes/all/GCA/002/933/435/GCA_002933435.1_UZ153_17
Lophius piscatorius	Eukaryota;Animals;Fishes	BF1	SAMN11284904	PRJNA529712	GCA_009660315.1	Contig	675.617	40.1		VRLQ01	148591	0	2019-11-13T00:00:00Z	ftp://ftp.ncbi.nlm.nih.gov/genomes/all/GCA/009/660/315/GCA_009660315.1_BF1_NORD
Haematococcus lacustris	Eukaryota;Plants;Green Algae	SAG 192.80	SAMN09912191	PRJNA487914	GCA_003970955.1	Contig	365.774	59.3		QXTD01	104856	0	2018-12-17T00:00:00Z	ftp://ftp.ncbi.nlm.nih.gov/genomes/all/GCA/003/970/955/GCA_003970955.1_ASM397095v1
[Candida] haemuloni	Eukaryota;Fungi;Ascomycetes	BMU05228	SAMN12045893	PRJNA541353	GCA_011426285.1	Contig	13.3053	45.2		WBIL01	20	0	2020-03-18T00:00:00Z	ftp://ftp.ncbi.nlm.nih.gov/genomes/all/GCA/011/426/285/GCA_011426285.1_ASM1142628v1
[Candida] duobushaemulonis	Eukaryota;Fungi;Ascomycetes	BMU05314	SAMN12045894	PRJNA541794	GCA_011426315.1	Contig	12.5682	46.8		WBIM01	15	0	2020-03-18T00:00:00Z	ftp://ftp.ncbi.nlm.nih.gov/genomes/all/GCA/011/426/315/GCA_011426315.1_ASM1142631v1
Eurotiomycetes sp.	Eukaryota;Fungi;Ascomycetes	CG19_WC_8_21_14_NA_150_52_20	SAMN07550328	PRJNA398281	GCA_002916945.1	Scaffold	38.9862	52.2		PCFI01	4722	0	2018-02-05T00:00:00Z	ftp://ftp.ncbi.nlm.nih.gov/genomes/all/GCA/002/916/945/GCA_002916945.1_ASM291694v1
Phytophthora palmivora var. palmivora	Eukaryota;Protists;Other Protists	sbr112.9	SAMN04632378	PRJNA318026	GCA_002911725.1	Scaffold	107.773	48.8		NCKW01	24809	23946	2018-02-02T00:00:00Z	ftp://ftp.ncbi.nlm.nih.gov/genomes/all/GCA/002/911/725/GCA_002911725.1_ASM291172v1
Pseudonectria foliicola	Eukaryota;Fungi;Ascomycetes	AR2711	SAMN04221433	PRJNA300435	GCA_002911195.1	Scaffold	28.6573	54.3		LMTV01	420	0	2017-11-20T00:00:00Z	ftp://ftp.ncbi.nlm.nih.gov/genomes/all/GCA/002/911/195/GCA_002911195.1_ASM291119v1
Monilinia fructigena	Eukaryota;Fungi;Ascomycetes	Mfrg269	SAMN09099491	PRJNA470675	GCA_003260565.1	Contig	43.1252	42.1		QKRW01	131	10800	2018-06-22T00:00:00Z	ftp://ftp.ncbi.nlm.nih.gov/genomes/all/GCA/003/260/565/GCA_003260565.1_ASM326056v1
Monilinia laxa	Eukaryota;Fungi;Ascomycetes	8L	SAMN08475542	PRJNA433296	GCA_002938945.1	Scaffold	40.7994	40.5		PTPU01	618	0	2018-02-22T00:00:00Z	ftp://ftp.ncbi.nlm.nih.gov/genomes/all/GCA/002/938/945/GCA_002938945.1_ASM293894v1
Solenodon paradoxus woodi	Eukaryota;Animals;Mammals	south	SAMN07314178	PRJNA368679	GCA_002901085.1	Scaffold	2049.42	39.9		NKTL01	40482	0	2018-01-26T00:00:00Z	ftp://ftp.ncbi.nlm.nih.gov/genomes/all/GCA/002/901/085/GCA_002901085.1_ASM290108v1
Chlorella sp. ArM0029B	Eukaryota;Plants;Green Algae	ArM0029B	SAMN03196605	PRJNA214256	GCA_002896455.3	Scaffold	92.9613	56.7		JTEE01	347	0	2018-01-24T00:00:00Z	ftp://ftp.ncbi.nlm.nih.gov/genomes/all/GCA/002/896/455/GCA_002896455.3_ArM29Bkp_1312
Cicer reticulatum	Eukaryota;Plants;Land Plants		SAMN07948258	PRJNA418059	GCA_002896235.1	Contig	715.407	31.7		PGWS01	38802	0	2018-01-23T00:00:00Z	ftp://ftp.ncbi.nlm.nih.gov/genomes/all/GCA/002/896/235/GCA_002896235.1_Besev079_v0.3
Metschnikowia orientalis	Eukaryota;Fungi;Ascomycetes	UWOPS05-269.1	SAMN07689063	PRJNA411829	GCA_002893685.1	Scaffold	12.4797	49.2		NXHA01	200	0	2018-01-19T00:00:00Z	ftp://ftp.ncbi.nlm.nih.gov/genomes/all/GCA/002/893/685/GCA_002893685.1_ASM289368v1
Metschnikowia drosophilae	Eukaryota;Fungi;Ascomycetes	UWOPS83-1143.1	SAMN07689065	PRJNA411829	GCA_002893705.1	Scaffold	10.5313	52.8		NXHC01	110	0	2018-01-19T00:00:00Z	ftp://ftp.ncbi.nlm.nih.gov/genomes/all/GCA/002/893/705/GCA_002893705.1_ASM289370v1
[Candida] hawaiiana	Eukaryota;Fungi;Ascomycetes	NRRL Y-27473	SAMN08343258	PRJNA429441	GCA_003708615.1	Scaffold	11.9094	48.1		PPOT01	335	0	2018-10-31T00:00:00Z	ftp://ftp.ncbi.nlm.nih.gov/genomes/all/GCA/003/708/615/GCA_003708615.1_ASM370861v1
Puccinia coronata var. avenae f. sp. avenae	Eukaryota;Fungi;Basidiomycetes	12NC29	SAMN07514589	PRJNA398546	GCA_002873275.1	Contig	166.28	44.7		PGCJ01	1727	28270	2018-01-08T00:00:00Z	ftp://ftp.ncbi.nlm.nih.gov/genomes/all/GCA/002/873/275/GCA_002873275.1_ASM287327v1
Peronospora belbahrii	Eukaryota;Protists;Other Protists	HI01	SAMN06033040	PRJNA353947	GCA_002864105.1	Scaffold	59.2425	45.8		MRBU01	8049	0	2018-01-05T00:00:00Z	ftp://ftp.ncbi.nlm.nih.gov/genomes/all/GCA/002/864/105/GCA_002864105.1_ASM286410v1
Pleurotus tuoliensis	Eukaryota;Fungi;Basidiomycetes	CCMSSC00489P1	SAMN05893377	PRJNA347614	GCA_002847145.1	Scaffold	41.0878	47.6		MKZX01	1409	0	2017-12-22T00:00:00Z	ftp://ftp.ncbi.nlm.nih.gov/genomes/all/GCA/002/847/145/GCA_002847145.1_ASM284714v1
Sterna hirundo	Eukaryota;Animals;Birds	bSteHir1	SAMN12369541	PRJNA558063	GCA_009819645.1	Contig	1175.44	43.2		WNMX01	2235	0	2019-12-23T00:00:00Z	ftp://ftp.ncbi.nlm.nih.gov/genomes/all/GCA/009/819/645/GCA_009819645.1_bSteHir1.alt
Zygosaccharomyces mellis	Eukaryota;Fungi;Ascomycetes	Ca-7	SAMD00152192	PRJDB7697	GCA_005406105.1	Scaffold	9.59068	38.7		BIMX01	85	4740	2019-04-16T00:00:00Z	ftp://ftp.ncbi.nlm.nih.gov/genomes/all/GCA/005/406/105/GCA_005406105.1_ZmellisCa-7_1.0
Spheniscus mendiculus	Eukaryota;Animals;Birds	GAPE 212	SAMN12384884	PRJNA556735	GCA_010077915.1	Scaffold	1298.74	41.4		VUKU01	27218	14673	2020-01-31T00:00:00Z	ftp://ftp.ncbi.nlm.nih.gov/genomes/all/GCA/010/077/915/GCA_010077915.1_BGI_Smen.V1
Spheniscus humboldti	Eukaryota;Animals;Birds	CH48	SAMN06701109	PRJNA382168	GCA_003264545.1	Scaffold	1209.86	39.6		NDHA01	1783	0	2018-06-25T00:00:00Z	ftp://ftp.ncbi.nlm.nih.gov/genomes/all/GCA/003/264/545/GCA_003264545.1_ASM326454v1
Spheniscus magellanicus	Eukaryota;Animals;Birds	CH487B	SAMN06701112	PRJNA382168	GCA_003264715.1	Scaffold	1209.86	39.6		NDGX01	1783	0	2018-06-25T00:00:00Z	ftp://ftp.ncbi.nlm.nih.gov/genomes/all/GCA/003/264/715/GCA_003264715.1_ASM326471v1
Alternaria solani	Eukaryota;Fungi;Ascomycetes	HWC-168-2012p	SAMN03106919	PRJNA263761	GCA_002837235.1	Scaffold	32.8281	51.2		JRWV01	58	0	2017-12-11T00:00:00Z	ftp://ftp.ncbi.nlm.nih.gov/genomes/all/GCA/002/837/235/GCA_002837235.1_ASM283723v1
Gossypioides kirkii	Eukaryota;Plants;Land Plants	JFW-EA	SAMN07842098	PRJNA400144	GCA_002818315.1	Chromosome	528.715	33.2725	chromosome 1:CM008980.1; chromosome 2:CM008981.1; chromosome 3:CM008982.1; chromosome 4:CM008983.1; chromosome 5:CM008984.1; chromosome 6:CM008985.1; chromosome 7:CM008986.1; chromosome 8:CM008987.1; chromosome 9:CM008988.1; chromosome 10:CM008989.1; chromosome 11:CM008990.1; chromosome 12:CM008991.1	PEQG01	745	0	2017-12-06T00:00:00Z	ftp://ftp.ncbi.nlm.nih.gov/genomes/all/GCA/002/818/315/GCA_002818315.1_Gokir.v1
Symphodus melops	Eukaryota;Animals;Fishes		SAMEA4028821	PRJEB12469	GCA_900323315.1	Scaffold	533.824	0		OOFD01	50156	0	2018-03-25T00:00:00Z	ftp://ftp.ncbi.nlm.nih.gov/genomes/all/GCA/900/323/315/GCA_900323315.1_ASM90032331v1
Raffaelea lauricola	Eukaryota;Fungi;Ascomycetes	CBS 129006	SAMN08981528	PRJNA453544	GCA_004153705.1	Contig	35.4026	55.3		QDHB01	1566	0	2019-02-11T00:00:00Z	ftp://ftp.ncbi.nlm.nih.gov/genomes/all/GCA/004/153/705/GCA_004153705.1_R_l_C2646_a5
Hypoxylon pulicicidum	Eukaryota;Fungi;Ascomycetes	MF5954	SAMN07739527	PRJNA413306	GCA_002775035.1	Scaffold	39.6241	45.7		PDUJ01	203	0	2017-11-15T00:00:00Z	ftp://ftp.ncbi.nlm.nih.gov/genomes/all/GCA/002/775/035/GCA_002775035.1_ASM277503v1
Drosophila subobscura	Eukaryota;Animals;Insects		SAMEA5315468	PRJEB31081	GCA_900682585.1	Scaffold	129.237	44.9		CAACXJ01	186	0	2019-03-25T00:00:00Z	ftp://ftp.ncbi.nlm.nih.gov/genomes/all/GCA/900/682/585/GCA_900682585.1_ASM90068258v1
Aspergillus arachidicola	Eukaryota;Fungi;Ascomycetes	CBS 117610	SAMN06890692	PRJNA385482	GCA_002749805.1	Contig	38.8969	47.9		NEXV01	754	12090	2017-11-03T00:00:00Z	ftp://ftp.ncbi.nlm.nih.gov/genomes/all/GCA/002/749/805/GCA_002749805.1_ASM274980v1
Colletotrichum truncatum	Eukaryota;Fungi;Ascomycetes	KLC.C5	SAMN11371088	PRJNA531610	GCA_008131165.1	Scaffold	59.6321	51.4		VRTN01	5157	0	2019-08-30T00:00:00Z	ftp://ftp.ncbi.nlm.nih.gov/genomes/all/GCA/008/131/165/GCA_008131165.1_ASM813116v1
Sparassis latifolia	Eukaryota;Fungi;Basidiomycetes	minxiu NO.1	SAMN04590015	PRJNA318565	GCA_002607745.1	Scaffold	48.1335	41.9		LWKX01	479	0	2017-10-20T00:00:00Z	ftp://ftp.ncbi.nlm.nih.gov/genomes/all/GCA/002/607/745/GCA_002607745.1_ASM260774v1
Ophiocordyceps australis	Eukaryota;Fungi;Ascomycetes	1348a	SAMN07142924	PRJNA388689	GCA_002591405.1	Scaffold	22.1899	53.2		NJEU01	2297	7992	2017-10-18T00:00:00Z	ftp://ftp.ncbi.nlm.nih.gov/genomes/all/GCA/002/591/405/GCA_002591405.1_OphauG2
Leptidea sinapis	Eukaryota;Animals;Insects		SAMEA104171242	PRJEB21838	GCA_900199445.1	Scaffold	643.059	0		FZQQ01	56152	0	2017-10-11T00:00:00Z	ftp://ftp.ncbi.nlm.nih.gov/genomes/all/GCA/900/199/445/GCA_900199445.1_ASM90019944v1
Rhizophora apiculata	Eukaryota;Plants;Land Plants		SAMEA3249776	PRJEB8423	GCA_900004065.1	Scaffold	232.431	0		CELW01	45996	0	2017-09-19T00:00:00Z	ftp://ftp.ncbi.nlm.nih.gov/genomes/all/GCA/900/004/065/GCA_900004065.1_ra_scaffold
Juglans nigra	Eukaryota;Plants;Land Plants	N1	SAMN08193751	PRJNA356989	GCA_002916485.1	Scaffold	682.557	0		PKSI01	18575	0	2018-02-05T00:00:00Z	ftp://ftp.ncbi.nlm.nih.gov/genomes/all/GCA/002/916/485/GCA_002916485.1_n1v1
Penicillium sp. 'occitanis'	Eukaryota;Fungi;Ascomycetes	CT1	SAMN06461458	PRJNA377435	GCA_002382835.1	Contig	36.4449	46.8		NPFJ01	1650	11267	2017-09-27T00:00:00Z	ftp://ftp.ncbi.nlm.nih.gov/genomes/all/GCA/002/382/835/GCA_002382835.1_ASM238283v1
Metschnikowia lochheadii	Eukaryota;Fungi;Ascomycetes	UWOPS 03-167a3	SAMN04516236	PRJNA312754	GCA_002374545.1	Scaffold	21.1148	41.9		NKZT01	1694	0	2017-09-26T00:00:00Z	ftp://ftp.ncbi.nlm.nih.gov/genomes/all/GCA/002/374/545/GCA_002374545.1_ASM237454v1
Metschnikowia borealis	Eukaryota;Fungi;Ascomycetes	UWOPS 96-101.1	SAMN04516260	PRJNA312754	GCA_002370855.1	Scaffold	20.9584	43		NLAR01	2694	0	2017-09-26T00:00:00Z	ftp://ftp.ncbi.nlm.nih.gov/genomes/all/GCA/002/370/855/GCA_002370855.1_ASM237085v1
Metschnikowia continentalis	Eukaryota;Fungi;Ascomycetes	UWOPS 96-173	SAMN04516261	PRJNA312754	GCA_002374775.1	Scaffold	22.4438	42.3		NLAS01	2447	0	2017-09-26T00:00:00Z	ftp://ftp.ncbi.nlm.nih.gov/genomes/all/GCA/002/374/775/GCA_002374775.1_ASM237477v1
Metschnikowia arizonensis	Eukaryota;Fungi;Ascomycetes	UWOPS 99-103.3.1	SAMN04516262	PRJNA312754	GCA_002374795.1	Scaffold	16.3258	41.6		NLAT01	1032	0	2017-09-26T00:00:00Z	ftp://ftp.ncbi.nlm.nih.gov/genomes/all/GCA/002/374/795/GCA_002374795.1_ASM237479v1
Metschnikowia hamakuensis	Eukaryota;Fungi;Ascomycetes	UWOPS 04-207.1	SAMN04516244	PRJNA312754	GCA_002374595.1	Scaffold	18.9453	43.8		NLAB01	2366	0	2017-09-26T00:00:00Z	ftp://ftp.ncbi.nlm.nih.gov/genomes/all/GCA/002/374/595/GCA_002374595.1_ASM237459v1
Metschnikowia similis	Eukaryota;Fungi;Ascomycetes	UWOPS 03-158.2	SAMN04516235	PRJNA312754	GCA_002374475.1	Scaffold	17.5732	48.6		NKZS01	1590	0	2017-09-26T00:00:00Z	ftp://ftp.ncbi.nlm.nih.gov/genomes/all/GCA/002/374/475/GCA_002374475.1_ASM237447v1
Metschnikowia mauinuiana	Eukaryota;Fungi;Ascomycetes	UWOPS 04-110.4	SAMN04516239	PRJNA312754	GCA_002370755.1	Scaffold	17.3801	43.8		NKZW01	872	0	2017-09-26T00:00:00Z	ftp://ftp.ncbi.nlm.nih.gov/genomes/all/GCA/002/370/755/GCA_002370755.1_ASM237075v1
Metschnikowia kamakouana	Eukaryota;Fungi;Ascomycetes	UWOPS 04-206.1	SAMN04516243	PRJNA312754	GCA_002370315.1	Scaffold	16.1465	43.4		NLAA01	1191	0	2017-09-26T00:00:00Z	ftp://ftp.ncbi.nlm.nih.gov/genomes/all/GCA/002/370/315/GCA_002370315.1_ASM237031v1
Metschnikowia dekortorum	Eukaryota;Fungi;Ascomycetes	UWOPS 01-142b3	SAMN04516229	PRJNA312754	GCA_002374455.1	Scaffold	16.396	48.7		NKZM01	407	0	2017-09-26T00:00:00Z	ftp://ftp.ncbi.nlm.nih.gov/genomes/all/GCA/002/374/455/GCA_002374455.1_ASM237445v1
Metschnikowia matae var. matae	Eukaryota;Fungi;Ascomycetes	UFMG-CM-Y395T	SAMN04516223	PRJNA312754	GCA_002374375.1	Scaffold	21.6662	40.9		NKZG01	2586	0	2017-09-26T00:00:00Z	ftp://ftp.ncbi.nlm.nih.gov/genomes/all/GCA/002/374/375/GCA_002374375.1_ASM237437v1
Metschnikowia santaceciliae	Eukaryota;Fungi;Ascomycetes	UWOPS 01-142b1	SAMN04516228	PRJNA312754	GCA_002370705.1	Scaffold	20.8884	43.3		NKZL01	2001	0	2017-09-26T00:00:00Z	ftp://ftp.ncbi.nlm.nih.gov/genomes/all/GCA/002/370/705/GCA_002370705.1_ASM237070v1
Metschnikowia cerradonensis	Eukaryota;Fungi;Ascomycetes	UFMG 03-T68.1	SAMN04516221	PRJNA312754	GCA_002374395.1	Scaffold	21.0476	42.8		NKZE01	2236	0	2017-09-26T00:00:00Z	ftp://ftp.ncbi.nlm.nih.gov/genomes/all/GCA/002/374/395/GCA_002374395.1_ASM237439v1
Metschnikowia aberdeeniae	Eukaryota;Fungi;Ascomycetes	UWOPS 07-202.1	SAMN04516249	PRJNA312754	GCA_002374675.1	Scaffold	10.6587	48.5		NLAG01	201	0	2017-09-26T00:00:00Z	ftp://ftp.ncbi.nlm.nih.gov/genomes/all/GCA/002/374/675/GCA_002374675.1_ASM237467v1
Metschnikowia drakensbergensis	Eukaryota;Fungi;Ascomycetes	EBD-CdVSA09-2T	SAMN04516213	PRJNA312754	GCA_002370595.1	Scaffold	11.9901	48.1		NKYW01	562	0	2017-09-26T00:00:00Z	ftp://ftp.ncbi.nlm.nih.gov/genomes/all/GCA/002/370/595/GCA_002370595.1_ASM237059v1
Metschnikowia proteae	Eukaryota;Fungi;Ascomycetes	EBD-A10Y1	SAMN04516211	PRJNA312754	GCA_002370495.1	Scaffold	12.6813	48.4		NKYU01	1050	0	2017-09-26T00:00:00Z	ftp://ftp.ncbi.nlm.nih.gov/genomes/all/GCA/002/370/495/GCA_002370495.1_ASM237049v1
Metschnikowia hawaiiensis	Eukaryota;Fungi;Ascomycetes	UWOPS 91-745.2	SAMN04516256	PRJNA312754	GCA_002374695.1	Scaffold	18.7615	44.4		NLAN01	1749	0	2017-09-26T00:00:00Z	ftp://ftp.ncbi.nlm.nih.gov/genomes/all/GCA/002/374/695/GCA_002374695.1_ASM237469v1
Metschnikowia hibisci	Eukaryota;Fungi;Ascomycetes	UWOPS 95-805.1	SAMN04516259	PRJNA312754	GCA_002370455.1	Scaffold	11.5709	41.9		NLAQ01	590	0	2017-09-26T00:00:00Z	ftp://ftp.ncbi.nlm.nih.gov/genomes/all/GCA/002/370/455/GCA_002370455.1_ASM237045v1
Metschnikowia bowlesiae	Eukaryota;Fungi;Ascomycetes	UWOPS 12-611.1	SAMN04516252	PRJNA312754	GCA_002370825.1	Scaffold	17.5819	48.5		NLAJ01	2037	0	2017-09-26T00:00:00Z	ftp://ftp.ncbi.nlm.nih.gov/genomes/all/GCA/002/370/825/GCA_002370825.1_ASM237082v1
Metschnikowia shivogae	Eukaryota;Fungi;Ascomycetes	UWOPS 07-203.2	SAMN04516250	PRJNA312754	GCA_002370275.1	Scaffold	10.818	49.8		NLAH01	361	0	2017-09-26T00:00:00Z	ftp://ftp.ncbi.nlm.nih.gov/genomes/all/GCA/002/370/275/GCA_002370275.1_ASM237027v1
Metschnikowia cubensis	Eukaryota;Fungi;Ascomycetes	MUCL 45751	SAMN04516216	PRJNA312754	GCA_002370125.1	Scaffold	20.9287	43.5		NKYZ01	2160	0	2017-09-26T00:00:00Z	ftp://ftp.ncbi.nlm.nih.gov/genomes/all/GCA/002/370/125/GCA_002370125.1_ASM237012v1
Metschnikowia colocasiae	Eukaryota;Fungi;Ascomycetes	UWOPS 03-134.2	SAMN04516233	PRJNA312754	GCA_002374465.1	Scaffold	15.0959	47		NKZQ01	1125	0	2017-09-26T00:00:00Z	ftp://ftp.ncbi.nlm.nih.gov/genomes/all/GCA/002/374/465/GCA_002374465.1_ASM237446v1
[Candida] ipomoeae	Eukaryota;Fungi;Ascomycetes	UWOPS 99-324.1	SAMN04516264	PRJNA312754	GCA_002370905.1	Scaffold	19.0485	43.5		NLAV01	1009	0	2017-09-26T00:00:00Z	ftp://ftp.ncbi.nlm.nih.gov/genomes/all/GCA/002/370/905/GCA_002370905.1_ASM237090v1
Diplocarpon rosae	Eukaryota;Fungi;Ascomycetes	DiGER_003	SAMN14091285	PRJNA606439	GCA_011320215.1	Scaffold	27.5742	49.6		JAANDD01	1915	0	2020-03-16T00:00:00Z	ftp://ftp.ncbi.nlm.nih.gov/genomes/all/GCA/011/320/215/GCA_011320215.1_ASM1132021v1
Colletotrichum fructicola Nara gc5	Eukaryota;Fungi;Ascomycetes	Nara gc5	SAMN02981487	PRJNA225509	GCA_000319635.2	Contig	59.598	53.1822	mitochondrion MT:CM022975.1	ANPB02	13	17388	2012-12-12T00:00:00Z	ftp://ftp.ncbi.nlm.nih.gov/genomes/all/GCA/000/319/635/GCA_000319635.2_ASM31963v2
Armillaria gallica	Eukaryota;Fungi;Basidiomycetes	Ar21-2	SAMN02745184	PRJNA242129	GCA_002307695.1	Scaffold	85.3368	47.5		NKEW01	319	25695	2017-09-18T00:00:00Z	ftp://ftp.ncbi.nlm.nih.gov/genomes/all/GCA/002/307/695/GCA_002307695.1_Armga1
Lagenidium giganteum	Eukaryota;Protists;Other Protists	MTLA-03	SAMN08514188	PRJNA433680	GCA_002980415.1	Scaffold	70.8731	26.2		PSQM01	25744	0	2018-03-07T00:00:00Z	ftp://ftp.ncbi.nlm.nih.gov/genomes/all/GCA/002/980/415/GCA_002980415.1_ASM298041v1
Peronospora effusa	Eukaryota;Protists;Other Protists	R14	SAMN08996248	PRJNA453556	GCA_003704535.1	Scaffold	30.8133	47.2		QLLG01	880	8569	2018-10-31T00:00:00Z	ftp://ftp.ncbi.nlm.nih.gov/genomes/all/GCA/003/704/535/GCA_003704535.1_Peff_R14
Colletotrichum coccodes	Eukaryota;Fungi;Ascomycetes	RP180a	SAMN03761686	PRJNA285895	GCA_002249805.1	Scaffold	51.4998	53.5		LECP01	734	0	2017-08-11T00:00:00Z	ftp://ftp.ncbi.nlm.nih.gov/genomes/all/GCA/002/249/805/GCA_002249805.1_ASM224980v1
Fusarium hostae	Eukaryota;Fungi;Ascomycetes	NRRL 29888	SAMN13683632	PRJNA485357	GCA_013184365.1	Scaffold	46.0435	47.8		JABCJX01	3090	0	2020-05-28T00:00:00Z	ftp://ftp.ncbi.nlm.nih.gov/genomes/all/GCA/013/184/365/GCA_013184365.1_ASM1318436v1
Solanum americanum	Eukaryota;Plants;Land Plants		SAMEA50404918	PRJEB21470	GCA_900188785.1	Contig	7.74921	36.5		FYHF01	1085	0	2017-07-21T00:00:00Z	ftp://ftp.ncbi.nlm.nih.gov/genomes/all/GCA/900/188/785/GCA_900188785.1_NanoPore_RenSeq_-_Canu_nanopolish
Aspergillus turcosus	Eukaryota;Fungi;Ascomycetes	HMR AF 1038	SAMN07177609	PRJNA388473	GCA_002234975.2	Contig	34.0762	46.2		NIDN02	1043	9174	2017-07-28T00:00:00Z	ftp://ftp.ncbi.nlm.nih.gov/genomes/all/GCA/002/234/975/GCA_002234975.2_ASM223497v2
Knufia petricola	Eukaryota;Fungi;Ascomycetes	MA5790	SAMN07339008	PRJNA393697	GCA_002225475.1	Contig	27.7312	51.7		NMQP01	510	0	2017-07-25T00:00:00Z	ftp://ftp.ncbi.nlm.nih.gov/genomes/all/GCA/002/225/475/GCA_002225475.1_ASM222547v1
Crithidia bombi	Eukaryota;Protists;Kinetoplasts	VT1	SAMN04893614	PRJNA319531	GCA_002216605.1	Contig	31.3595	0		MDUG01	6056	0	2017-07-11T00:00:00Z	ftp://ftp.ncbi.nlm.nih.gov/genomes/all/GCA/002/216/605/GCA_002216605.1_ASM221660v1
Cercospora cf. sigesbeckiae	Eukaryota;Fungi;Ascomycetes	PP_2012_071	SAMN07311370	PRJNA392836	GCA_002217505.1	Contig	34.9408	52.7		NKQR01	1945	0	2017-07-13T00:00:00Z	ftp://ftp.ncbi.nlm.nih.gov/genomes/all/GCA/002/217/505/GCA_002217505.1_ASM221750v1
Ooceraea biroi	Eukaryota;Animals;Insects		SAMN02428046	PRJNA275884	GCA_000611835.1	Scaffold	212.826	41.9		JASI01	4579	16622	2014-03-31T00:00:00Z	ftp://ftp.ncbi.nlm.nih.gov/genomes/all/GCA/000/611/835/GCA_000611835.1_CerBir1.0	ftp://ftp.ncbi.nlm.nih.gov/genomes/all/GCF/000/611/835/GCF_000611835.1_CerBir1.0
Torulaspora microellipsoides	Eukaryota;Fungi;Ascomycetes	NRRL Y-1549	SAMN08343305	PRJNA429441	GCA_003707085.1	Scaffold	10.98	38.7		PPMZ01	302	0	2018-10-31T00:00:00Z	ftp://ftp.ncbi.nlm.nih.gov/genomes/all/GCA/003/707/085/GCA_003707085.1_ASM370708v1
Lepista sordida	Eukaryota;Fungi;Basidiomycetes		SAMEA80410168	PRJEB19353	GCA_900168675.1	Scaffold	56.6518	0		FYBG01	11645	0	2017-06-09T00:00:00Z	ftp://ftp.ncbi.nlm.nih.gov/genomes/all/GCA/900/168/675/GCA_900168675.1_ASM90016867v1
Cryphonectria radicalis	Eukaryota;Fungi;Ascomycetes	AR_3850	SAMN03453120	PRJNA279979	GCA_003054855.1	Scaffold	40.4358	53		LATK01	1089	0	2018-04-17T00:00:00Z	ftp://ftp.ncbi.nlm.nih.gov/genomes/all/GCA/003/054/855/GCA_003054855.1_ASM305485v1
Fusarium euwallaceae	Eukaryota;Fungi;Ascomycetes	UCR1854	SAMN05730138	PRJNA341909	GCA_003957675.1	Contig	50.551	51.1		MIKF01	1773	17630	2018-12-20T00:00:00Z	ftp://ftp.ncbi.nlm.nih.gov/genomes/all/GCA/003/957/675/GCA_003957675.1_FeuwUCR1854v2
Monilinia fructicola	Eukaryota;Fungi;Ascomycetes	BR-32	SAMN07782086	PRJNA414211	GCA_002909715.1	Scaffold	42.8205	41.7		PDME01	2349	0	2018-01-31T00:00:00Z	ftp://ftp.ncbi.nlm.nih.gov/genomes/all/GCA/002/909/715/GCA_002909715.1_ASM290971v1
Geosmithia morbida	Eukaryota;Fungi;Ascomycetes		SAMEA4523732	PRJEB13066	GCA_900108815.1	Scaffold	26.5491	53.3		FNXU01	73	0	2016-10-28T00:00:00Z	ftp://ftp.ncbi.nlm.nih.gov/genomes/all/GCA/900/108/815/GCA_900108815.1_ASM90010881v1
Saccharum spontaneum	Eukaryota;Plants;Land Plants		SAMEA4812212	PRJEB28034	GCA_900500655.1	Contig	3924.19	0		UINE01	75981	0	2018-08-07T00:00:00Z	ftp://ftp.ncbi.nlm.nih.gov/genomes/all/GCA/900/500/655/GCA_900500655.1_Sugarcane_genome
Thraustochytrium sp. TN22	Eukaryota;Protists;Other Protists	TN22	SAMN14929581	PRJNA632979	GCA_013306675.1	Scaffold	39.2684	66.3		JABLUY01	2074	0	2020-06-09T00:00:00Z	ftp://ftp.ncbi.nlm.nih.gov/genomes/all/GCA/013/306/675/GCA_013306675.1_ASM1330667v1
Trebouxia sp. A1-2	Eukaryota;Plants;Green Algae	A1-2	SAMN12598962	PRJNA464168	GCA_008636185.1	Scaffold	52.8968	49.7		VXIU01	217	13918	2019-09-23T00:00:00Z	ftp://ftp.ncbi.nlm.nih.gov/genomes/all/GCA/008/636/185/GCA_008636185.1_ASM863618v1
Lasiodiplodia theobromae	Eukaryota;Fungi;Ascomycetes	CBS 164.96	SAMN10319578	PRJNA497969	GCA_009829825.1	Scaffold	42.9702	54.7		RHKF01	424	0	2020-01-03T00:00:00Z	ftp://ftp.ncbi.nlm.nih.gov/genomes/all/GCA/009/829/825/GCA_009829825.1_ASM982982v1
Heliconius heurippa	Eukaryota;Animals;Insects		SAMEA3670535	PRJEB8011	GCA_900068465.1	Scaffold	331.887	34.2		FAQG01	295802	0	2015-11-29T00:00:00Z	ftp://ftp.ncbi.nlm.nih.gov/genomes/all/GCA/900/068/465/GCA_900068465.1_Heliconius_heurippa.STRI_002
Laparus doris	Eukaryota;Animals;Insects		SAMEA3670518	PRJEB8011	GCA_900068325.1	Scaffold	261.729	33		FAPW01	326613	0	2015-11-29T00:00:00Z	ftp://ftp.ncbi.nlm.nih.gov/genomes/all/GCA/900/068/325/GCA_900068325.1_Heliconius_doris.JM-02-1939
Protomyces lactucaedebilis	Eukaryota;Fungi;Ascomycetes	NRRL YB-4353	SAMN09863782	PRJNA486789	GCA_003717235.1	Contig	12.8589	51.1		QXDS01	439	0	2018-11-07T00:00:00Z	ftp://ftp.ncbi.nlm.nih.gov/genomes/all/GCA/003/717/235/GCA_003717235.1_ASM371723v1
Phytophthora cactorum	Eukaryota;Protists;Other Protists	D-1	SAMN04633454	PRJNA318145	GCA_010194725.1	Contig	121.526	51.5		WXXK01	5449	24180	2020-02-05T00:00:00Z	ftp://ftp.ncbi.nlm.nih.gov/genomes/all/GCA/010/194/725/GCA_010194725.1_Phyca_D
Enterocytozoon hepatopenaei	Eukaryota;Fungi;Other Fungi	EHP-ID16	SAMN09767504	PRJNA484668	GCA_003709115.1	Contig	2.82597	25.5		QTJQ01	162	0	2018-10-31T00:00:00Z	ftp://ftp.ncbi.nlm.nih.gov/genomes/all/GCA/003/709/115/GCA_003709115.1_ASM370911v1
Timema cristinae	Eukaryota;Animals;Insects	10poolfem-genome-2009-PC	SAMN06135417	PRJNA357256	GCA_002009905.3	Chromosome	1042.63	33.237	linkage group LG1:CM007794.2; linkage group LG10:CM007795.2; linkage group LG11:CM007796.2; linkage group LG12:CM007797.2; linkage group LG13:CM007798.2; linkage group LG2:CM007799.2; linkage group LG3:CM007800.2; linkage group LG4:CM007801.2; linkage group LG5:CM007802.2; linkage group LG6:CM007803.2; linkage group LG7:CM007804.2; linkage group LG8:CM007805.2; linkage group LG9:CM007806.2	MSSY03	14136	0	2017-03-02T00:00:00Z	ftp://ftp.ncbi.nlm.nih.gov/genomes/all/GCA/002/009/905/GCA_002009905.3_tcristinae_0.3
Yamagishiella unicocca	Eukaryota;Plants;Green Algae	2012-1026-YU-F2-1	SAMD00056694	PRJDB5042	GCA_003117035.1	Contig	140.837	60.8		BDSK01	1897	0	2018-04-06T21:09:00Z	ftp://ftp.ncbi.nlm.nih.gov/genomes/all/GCA/003/117/035/GCA_003117035.1_YamagishiellaMinus_1.0
Ficus carica	Eukaryota;Plants;Land Plants		SAMD00051603	PRJDB4615	GCA_002002945.1	Scaffold	247.091	0		BDEM01	27995	0	2017-01-27T21:17:00Z	ftp://ftp.ncbi.nlm.nih.gov/genomes/all/GCA/002/002/945/GCA_002002945.1_F.carica_assembly01
Smittium culicis	Eukaryota;Fungi;Other Fungi	ID-206-W2	SAMN04489870	PRJNA311769	GCA_001970865.1	Scaffold	71.0499	29.1		LSSM01	7749	10973	2017-01-25T00:00:00Z	ftp://ftp.ncbi.nlm.nih.gov/genomes/all/GCA/001/970/865/GCA_001970865.1_ASM197086v1
Grosmannia penicillata	Eukaryota;Fungi;Ascomycetes	CBS 116008	SAMN05915832	PRJNA348803	GCA_001938055.1	Scaffold	26.3341	58.7		MLJV01	199	0	2017-01-06T00:00:00Z	ftp://ftp.ncbi.nlm.nih.gov/genomes/all/GCA/001/938/055/GCA_001938055.1_ASM193805v1
Microbotryum saponariae	Eukaryota;Fungi;Basidiomycetes	1269	SAMEA3706525	PRJEB12080	GCA_900015475.1	Contig	28.6536	56.5		FBRF01	72	0	2016-12-23T00:00:00Z	ftp://ftp.ncbi.nlm.nih.gov/genomes/all/GCA/900/015/475/GCA_900015475.1_MvSof-1269-A2-R1
Saccharomycopsis fibuligera	Eukaryota;Fungi;Ascomycetes	KPH12	SAMN04076426	PRJNA295615	GCA_001936155.1	Complete	19.5672	38.2376	chromosome 1:CP012823.1; chromosome 2:CP012824.1; chromosome 3:CP012825.1; chromosome 4:CP012826.1; chromosome 5:CP012827.1; chromosome 6:CP012828.1; chromosome 7:CP012829.1		7	0	2017-01-05T00:00:00Z	ftp://ftp.ncbi.nlm.nih.gov/genomes/all/GCA/001/936/155/GCA_001936155.1_KPH12
Phlebia centrifuga	Eukaryota;Fungi;Basidiomycetes	DSM 108282	SAMN10883021	PRJNA521314	GCA_004802665.1	Scaffold	36.8795	48.7		SGPJ01	1328	8473	2019-04-22T00:00:00Z	ftp://ftp.ncbi.nlm.nih.gov/genomes/all/GCA/004/802/665/GCA_004802665.1_ASM480266v1
Venturia effusa	Eukaryota;Fungi;Ascomycetes	3Des10b	SAMN03754054	PRJNA285422	GCA_001901625.1	Scaffold	40.5501	46.9		MJAE01	545	0	2016-12-12T00:00:00Z	ftp://ftp.ncbi.nlm.nih.gov/genomes/all/GCA/001/901/625/GCA_001901625.1_ASM190162v1
Stramenopiles sp. TOSAG23-3	Eukaryota;Protists;Other Protists		SAMEA3727698	PRJEB6603	GCA_900128585.1	Scaffold	28.4142	44.7		FQSG01	7088	0	2016-11-25T00:00:00Z	ftp://ftp.ncbi.nlm.nih.gov/genomes/all/GCA/900/128/585/GCA_900128585.1_TOSAG23-3
Bathycoccus sp. SAG3	Eukaryota;Plants;Green Algae	SAG3	SAMN12077165	PRJNA549236	GCA_009618085.1	Contig	3.46047	46.4		VIAU01	988	0	2019-11-07T00:00:00Z	ftp://ftp.ncbi.nlm.nih.gov/genomes/all/GCA/009/618/085/GCA_009618085.1_ASM961808v1
Hanseniaspora guilliermondii	Eukaryota;Fungi;Ascomycetes	UTAD222	SAMEA4545279	PRJEB15370	GCA_900119595.1	Scaffold	9.03785	30.9		FQNF01	208	4070	2016-11-25T00:00:00Z	ftp://ftp.ncbi.nlm.nih.gov/genomes/all/GCA/900/119/595/GCA_900119595.1_version_1
Sclerospora graminicola	Eukaryota;Protists;Other Protists	UoM-SG-Pathotype1	SAMN05219233	PRJNA325098	GCA_001887855.2	Scaffold	299.901	47.2		MIQA02	26786	0	2016-12-01T00:00:00Z	ftp://ftp.ncbi.nlm.nih.gov/genomes/all/GCA/001/887/855/GCA_001887855.2_SGv3
Armadillidium vulgare	Eukaryota;Animals;Other Animals	WXf-1543	SAMN04884744	PRJNA318167	GCA_001887335.1	Scaffold	15.7033	30.3		LYUU01	2096	3094	2016-11-29T00:00:00Z	ftp://ftp.ncbi.nlm.nih.gov/genomes/all/GCA/001/887/335/GCA_001887335.1_A_vulgare_v1
Blastomyces percursus	Eukaryota;Fungi;Ascomycetes	EI222	SAMN03703142	PRJNA284520	GCA_001883805.1	Scaffold	32.311	47.3		LGTZ01	3868	10285	2016-11-18T00:00:00Z	ftp://ftp.ncbi.nlm.nih.gov/genomes/all/GCA/001/883/805/GCA_001883805.1_Blas_perc_EI222_V1
Rhizopogon vesiculosus	Eukaryota;Fungi;Basidiomycetes	AM-CA13-008-8	SAMN08611240	PRJNA436024	GCA_002995115.1	Scaffold	39.6302	47.8		PVYH01	12774	0	2018-03-13T00:00:00Z	ftp://ftp.ncbi.nlm.nih.gov/genomes/all/GCA/002/995/115/GCA_002995115.1_CA13-008-8_Rhives_1.0
Ustilago bromivora	Eukaryota;Fungi;Basidiomycetes	UB2	SAMEA4497028	PRJEB7751	GCA_900101485.1	Scaffold	20.7756	51.9		FMVU01	2546	0	2016-11-03T00:00:00Z	ftp://ftp.ncbi.nlm.nih.gov/genomes/all/GCA/900/101/485/GCA_900101485.1_version_1
Venturia inaequalis	Eukaryota;Fungi;Ascomycetes	2389	SAMN07816628	PRJNA407103	GCA_003693245.1	Scaffold	51.7	0		QWZO01	11098	0	2018-10-26T00:00:00Z	ftp://ftp.ncbi.nlm.nih.gov/genomes/all/GCA/003/693/245/GCA_003693245.1_ASM369324v1
Cryptosporidium andersoni	Eukaryota;Protists;Apicomplexans	31729	SAMN04417241	PRJNA354069	GCA_001835725.1	Scaffold	9.08178	28.5		LRBT01	277	0	2016-10-24T00:00:00Z	ftp://ftp.ncbi.nlm.nih.gov/genomes/all/GCA/001/835/725/GCA_001835725.1_ASM183572v1
Cryptosporidium ubiquitum	Eukaryota;Protists;Apicomplexans	39668	SAMN04417248	PRJNA534291	GCA_001835705.1	Scaffold	8.96556	30.8		LRBQ01	27	0	2016-10-24T00:00:00Z	ftp://ftp.ncbi.nlm.nih.gov/genomes/all/GCA/001/835/705/GCA_001835705.1_ASM183570v1
Corchorus olitorius	Eukaryota;Plants;Land Plants		SAMN04160039	PRJNA278717	GCA_002141455.1	Contig	377.377	36.8		LLWS01	52373	0	2017-05-16T00:00:00Z	ftp://ftp.ncbi.nlm.nih.gov/genomes/all/GCA/002/141/455/GCA_002141455.1_Co_S7_2014
Brettanomyces naardenensis	Eukaryota;Fungi;Ascomycetes	CBS 6042	SAMN12257689	PRJNA554210	GCA_011074775.1	Contig	11.1641	44.6		VKGO01	16	0	2020-03-09T00:00:00Z	ftp://ftp.ncbi.nlm.nih.gov/genomes/all/GCA/011/074/775/GCA_011074775.1_AWRI_Bnaard_1.0
Citrus unshiu	Eukaryota;Plants;Land Plants		SAMD00057573	PRJDB5088	GCA_001753815.1	Contig	1.1542	35		BDGO01	507	0	2016-10-03T20:44:00Z	ftp://ftp.ncbi.nlm.nih.gov/genomes/all/GCA/001/753/815/GCA_001753815.1_CunshiuBMS10_01
Trichosporon inkin	Eukaryota;Fungi;Basidiomycetes	ATCC 18020	SAMN04526924	PRJNA312557	GCA_004023515.1	Contig	20.8176	62.2		QAEE01	12806	0	2019-01-15T00:00:00Z	ftp://ftp.ncbi.nlm.nih.gov/genomes/all/GCA/004/023/515/GCA_004023515.1_ASM402351v1
Trichosporon ovoides	Eukaryota;Fungi;Basidiomycetes	2NF903A	SAMN12991081	PRJNA576331	GCA_009833065.1	Scaffold	41.5445	60.4		WEIQ01	104	0	2020-01-07T00:00:00Z	ftp://ftp.ncbi.nlm.nih.gov/genomes/all/GCA/009/833/065/GCA_009833065.1_ASM983306v1
Polyporus brumalis	Eukaryota;Fungi;Basidiomycetes	BRFM 1820	SAMN03159477	PRJNA265768	GCA_003367725.1	Scaffold	45.7181	56.9		PTTP01	621	18242	2018-08-09T00:00:00Z	ftp://ftp.ncbi.nlm.nih.gov/genomes/all/GCA/003/367/725/GCA_003367725.1_Polbr1
Hanseniaspora osmophila	Eukaryota;Fungi;Ascomycetes	NRRL Y-1613	SAMN08343357	PRJNA429441	GCA_003707715.1	Scaffold	12.1569	36.8		PPLC01	1899	0	2018-10-31T00:00:00Z	ftp://ftp.ncbi.nlm.nih.gov/genomes/all/GCA/003/707/715/GCA_003707715.1_ASM370771v1
Pleurotus salmoneostramineus	Eukaryota;Fungi;Basidiomycetes	N4	SAMD00092844	PRJDB6242	GCA_002933715.1	Scaffold	39.774	50		BEWE01	1597	0	2017-10-04T00:00:00Z	ftp://ftp.ncbi.nlm.nih.gov/genomes/all/GCA/002/933/715/GCA_002933715.1_PsmonoN4v_1.0
Fusarium meridionale	Eukaryota;Fungi;Ascomycetes	38FSP	SAMN11613500	PRJNA542165	GCA_009617515.1	Scaffold	36.9369	48		VSSX01	694	0	2019-11-06T00:00:00Z	ftp://ftp.ncbi.nlm.nih.gov/genomes/all/GCA/009/617/515/GCA_009617515.1_Fmer152
Aspergillus cristatus	Eukaryota;Fungi;Ascomycetes	GZAAS20.1005	SAMN03278705	PRJNA271918	GCA_001717485.1	Scaffold	28.4542	49.5		JXNT01	68	10344	2016-08-31T00:00:00Z	ftp://ftp.ncbi.nlm.nih.gov/genomes/all/GCA/001/717/485/GCA_001717485.1_ASM171748v1
Pleurotus eryngii	Eukaryota;Fungi;Basidiomycetes	183	SAMN05371019	PRJNA328404	GCA_001717165.1	Scaffold	43.7797	49.3		MAZY01	166	0	2016-08-30T00:00:00Z	ftp://ftp.ncbi.nlm.nih.gov/genomes/all/GCA/001/717/165/GCA_001717165.1_ASM171716v1
Calonectria pseudonaviculata	Eukaryota;Fungi;Ascomycetes	CBS 139394	SAMN03342183	PRJNA275320	GCA_001696505.1	Scaffold	51.439	47.8		JYJY01	1340	0	2016-07-28T00:00:00Z	ftp://ftp.ncbi.nlm.nih.gov/genomes/all/GCA/001/696/505/GCA_001696505.1_ASM169650v1
Ellobius lutescens	Eukaryota;Animals;Mammals	ElloLutescens_female_01	SAMN04317028	PRJNA305123	GCA_001685115.1	Scaffold	2191.77	41		LOJG01	413500	0	2016-07-14T00:00:00Z	ftp://ftp.ncbi.nlm.nih.gov/genomes/all/GCA/001/685/115/GCA_001685115.1_ASM168511v1
Grifola frondosa	Eukaryota;Fungi;Basidiomycetes	MG88	SAMN09010653	PRJNA454572	GCA_003313135.1	Scaffold	41.8729	49		QGOF01	8456	0	2018-07-11T00:00:00Z	ftp://ftp.ncbi.nlm.nih.gov/genomes/all/GCA/003/313/135/GCA_003313135.1_ASM331313v1
Pseudocercospora fijiensis	Eukaryota;Fungi;Ascomycetes	IIL-20	SAMN13930950	PRJNA603393	GCA_011057605.1	Scaffold	44.1245	54.9		JAAEBF01	1918	0	2020-03-02T00:00:00Z	ftp://ftp.ncbi.nlm.nih.gov/genomes/all/GCA/011/057/605/GCA_011057605.1_IIL_Mf_1.0
Fusarium tucumaniae	Eukaryota;Fungi;Ascomycetes	NRRL 31781	SAMN03857101	PRJNA289542	GCA_001680595.1	Contig	49.6764	49.7		MAEE01	22979	0	2016-07-06T00:00:00Z	ftp://ftp.ncbi.nlm.nih.gov/genomes/all/GCA/001/680/595/GCA_001680595.1_ASM168059v1
Fusarium phaseoli	Eukaryota;Fungi;Ascomycetes	NRRL 31156	SAMN03857070	PRJNA289542	GCA_001680515.1	Contig	50.5344	0		MAEB01	16072	0	2016-07-06T00:00:00Z	ftp://ftp.ncbi.nlm.nih.gov/genomes/all/GCA/001/680/515/GCA_001680515.1_ASM168051v1
Ustilago cynodontis	Eukaryota;Fungi;Basidiomycetes	NBRC 9727	SAMN05200863	PRJNA324362	GCA_001676635.1	Contig	24.3847	0		LZZZ01	15584	0	2016-06-25T00:00:00Z	ftp://ftp.ncbi.nlm.nih.gov/genomes/all/GCA/001/676/635/GCA_001676635.1_ASM167663v1
Plasmodium malariae	Eukaryota;Protists;Apicomplexans	PmlGA01	SAMEA2464703	PRJEB14392	GCA_900090005.1	Chromosome	23.5538	29.8886	chromosome 1:LT594489.1; chromosome 2:LT594490.1; chromosome 3:LT594491.1; chromosome 4:LT594492.1; chromosome 5:LT594493.1; chromosome 6:LT594494.1; chromosome 7:LT594495.1; chromosome 8:LT594496.1; chromosome 9:LT594497.1; chromosome 10:LT594498.1; chromosome 11:LT594499.1; chromosome 12:LT594500.1; chromosome 13:LT594501.1; chromosome 14:LT594502.1; apicoplast API:LT594503.1	FLRK01	50	4473	2016-08-03T00:00:00Z	ftp://ftp.ncbi.nlm.nih.gov/genomes/all/GCA/900/090/005/GCA_900090005.1_PmlGA01
Plasmodium ovale	Eukaryota;Protists;Apicomplexans	PocGH01	SAMEA680296	PRJEB14392	GCA_900090035.2	Chromosome	33.4795	28.6026	chromosome 1:LT594582.1; chromosome 2:LT594583.1; chromosome 3:LT594584.1; chromosome 4:LT594585.1; chromosome 5:LT594586.1; chromosome 6:LT594587.1; chromosome 7:LT594588.1; chromosome 8:LT594589.1; chromosome 9:LT594590.1; chromosome 10:LT594591.1; chromosome 11:LT594592.1; chromosome 12:LT594593.1; chromosome 13:LT594594.1; chromosome 14:LT594595.1; apicoplast API:LT594596.1	FLRI01	653	6647	2016-09-27T00:00:00Z	ftp://ftp.ncbi.nlm.nih.gov/genomes/all/GCA/900/090/035/GCA_900090035.2_PocGH01
Raffaelea quercivora	Eukaryota;Fungi;Ascomycetes	JCM 11526	SAMD00028326	PRJDB3607	GCA_001662465.1	Scaffold	25.8629	57.1		BCFZ01	26	0	2016-06-08T20:49:00Z	ftp://ftp.ncbi.nlm.nih.gov/genomes/all/GCA/001/662/465/GCA_001662465.1_JCM_11526_assembly_v001
Cryptococcus gattii VGII R265	Eukaryota;Fungi;Basidiomycetes	R265	SAMN08330675	PRJNA395628	GCA_002954075.1	Chromosome	17.5813	47.7936	chromosome 1:CP025759.1; chromosome 2:CP025760.1; chromosome 3:CP025761.1; chromosome 4:CP025762.1; chromosome 5:CP025763.1; chromosome 6:CP025764.1; chromosome 7:CP025765.1; chromosome 8:CP025766.1; chromosome 9:CP025767.1; chromosome 10:CP025768.1; chromosome 11:CP025769.1; chromosome 12:CP025770.1; chromosome 13:CP025771.1; chromosome 14:CP025772.1; mitochondrion MT:CP025773.1		15	0	2018-02-27T00:00:00Z	ftp://ftp.ncbi.nlm.nih.gov/genomes/all/GCA/002/954/075/GCA_002954075.1_C._deuterogattii_R265_chr
Cryptococcus gattii NT-10	Eukaryota;Fungi;Basidiomycetes	NT-10	SAMN01932845	PRJNA191330	GCA_000935105.1	Scaffold	18.0326	47.9		AZGX01	226	6744	2015-02-10T00:00:00Z	ftp://ftp.ncbi.nlm.nih.gov/genomes/all/GCA/000/935/105/GCA_000935105.1_Cryp_gatt_NT-10_V1
Cryptococcus gattii VGII	Eukaryota;Fungi;Basidiomycetes	R265	SAMN07445200	PRJNA395628	GCA_003011995.1	Contig	17.6819	47.8		NPNA01	27	0	2018-03-20T00:00:00Z	ftp://ftp.ncbi.nlm.nih.gov/genomes/all/GCA/003/011/995/GCA_003011995.1_ASM301199v1
Phylloscopus trochiloides trochiloides	Eukaryota;Animals;Birds	LN10	SAMN04539782	PRJNA314720	GCA_001655135.1	Scaffold	975.892	41.7		LXOZ01	504236	0	2016-06-02T00:00:00Z	ftp://ftp.ncbi.nlm.nih.gov/genomes/all/GCA/001/655/135/GCA_001655135.1_GWtro1.0
Fusarium agapanthi	Eukaryota;Fungi;Ascomycetes	NRRL 31653	SAMN04534733	PRJNA312368	GCA_001654555.2	Scaffold	41.3006	48.5		LUFC02	2350	13310	2016-06-02T00:00:00Z	ftp://ftp.ncbi.nlm.nih.gov/genomes/all/GCA/001/654/555/GCA_001654555.2_ASM165455v2
Ustilago trichophora	Eukaryota;Fungi;Basidiomycetes	RK089	SAMN04590172	PRJNA316802	GCA_001654535.1	Scaffold	20.6911	53		LVYE01	245	0	2016-06-02T00:00:00Z	ftp://ftp.ncbi.nlm.nih.gov/genomes/all/GCA/001/654/535/GCA_001654535.1_ASM165453v1
Penicillium polonicum	Eukaryota;Fungi;Ascomycetes	IBT 4502	SAMN05200877	PRJNA395479	GCA_002072265.1	Scaffold	32.4047	47.5		MDYM01	75	10694	2017-03-24T00:00:00Z	ftp://ftp.ncbi.nlm.nih.gov/genomes/all/GCA/002/072/265/GCA_002072265.1_ASM207226v1
Tilletia controversa	Eukaryota;Fungi;Basidiomycetes	DAOMC 238052	SAMN07327757	PRJNA393324	GCA_009428265.1	Scaffold	28.5651	56.6		RDSE01	4243	9649	2019-10-30T00:00:00Z	ftp://ftp.ncbi.nlm.nih.gov/genomes/all/GCA/009/428/265/GCA_009428265.1_AAFC_TcoDAOMC238052_1
Tilletia caries	Eukaryota;Fungi;Basidiomycetes	DAOMC 238032	SAMN04607374	PRJNA317434	GCA_001645005.2	Scaffold	28.1422	56.7		LWDD02	4633	9952	2016-05-16T00:00:00Z	ftp://ftp.ncbi.nlm.nih.gov/genomes/all/GCA/001/645/005/GCA_001645005.2_AAFC_TcaDAOMC238032_2
Caenorhabditis nigoni	Eukaryota;Animals;Roundworms	JU1421	SAMN04349754	PRJNA306403	GCA_001643685.1	Scaffold	137.396	38.9		LWKT01	3249	0	2016-05-13T00:00:00Z	ftp://ftp.ncbi.nlm.nih.gov/genomes/all/GCA/001/643/685/GCA_001643685.1_cn1
Metarhizium rileyi	Eukaryota;Fungi;Ascomycetes	Cep018-CH2	SAMN10355970	PRJNA503201	GCA_007866325.1	Scaffold	31.8088	50		SBHS01	249	8944	2019-08-07T00:00:00Z	ftp://ftp.ncbi.nlm.nih.gov/genomes/all/GCA/007/866/325/GCA_007866325.1_ASM786632v1
Coelastrella sp. UTEX B 3026	Eukaryota;Plants;Green Algae	UTEX B 3026	SAMN07595962	PRJNA401156	GCA_002588565.1	Scaffold	151.547	36		NSMO01	29867	0	2017-10-18T00:00:00Z	ftp://ftp.ncbi.nlm.nih.gov/genomes/all/GCA/002/588/565/GCA_002588565.1_ASM258856v1
Ascochyta rabiei	Eukaryota;Fungi;Ascomycetes	Me14	SAMN10613128	PRJNA510692	GCA_004011695.1	Contig	40.9174	49.2		RYYQ01	34	0	2019-01-11T00:00:00Z	ftp://ftp.ncbi.nlm.nih.gov/genomes/all/GCA/004/011/695/GCA_004011695.1_Arabiei_Me14
Sporothrix globosa	Eukaryota;Fungi;Ascomycetes	SS01	SAMN04571035	PRJNA315862	GCA_001630445.1	Scaffold	33.4931	54.3		LVYX01	19	0	2016-04-25T00:00:00Z	ftp://ftp.ncbi.nlm.nih.gov/genomes/all/GCA/001/630/445/GCA_001630445.1_ASM163044v1
Trichophyton interdigitale	Eukaryota;Fungi;Ascomycetes	M8436	SAMEA72841168	PRJEB19281	GCA_900162065.1	Scaffold	22.5912	48.5		FUFL01	3285	0	2017-04-02T00:00:00Z	ftp://ftp.ncbi.nlm.nih.gov/genomes/all/GCA/900/162/065/GCA_900162065.1_M8436
Colletotrichum incanum	Eukaryota;Fungi;Ascomycetes	MAFF 238704	SAMN03769590	PRJNA286717	GCA_001625285.1	Scaffold	53.5974	52.1		LFIW01	2896	12809	2016-04-19T00:00:00Z	ftp://ftp.ncbi.nlm.nih.gov/genomes/all/GCA/001/625/285/GCA_001625285.1_Ci238704v1
Drechmeria coniospora	Eukaryota;Fungi;Ascomycetes	ATCC 96282	SAMN03255134	PRJNA269584	GCA_001618945.1	Scaffold	31.889	55.1		JYHR01	75	8661	2016-04-12T00:00:00Z	ftp://ftp.ncbi.nlm.nih.gov/genomes/all/GCA/001/618/945/GCA_001618945.1_ASM161894v1
Colletotrichum tofieldiae	Eukaryota;Fungi;Ascomycetes	CBS 130851	SAMN03769592	PRJNA286720	GCA_001618735.1	Scaffold	53.2162	52.6		LFHS01	476	0	2016-04-12T00:00:00Z	ftp://ftp.ncbi.nlm.nih.gov/genomes/all/GCA/001/618/735/GCA_001618735.1_Ct130851v1
Sarocladium oryzae	Eukaryota;Fungi;Ascomycetes	Saro-13	SAMN04325378	PRJNA305454	GCA_001605845.1	Contig	32.7781	53.5		LOPT01	5856	0	2016-04-01T00:00:00Z	ftp://ftp.ncbi.nlm.nih.gov/genomes/all/GCA/001/605/845/GCA_001605845.1_ASM160584v1
Hypsizygus marmoreus	Eukaryota;Fungi;Basidiomycetes	NN12	SAMD00051292	PRJDB4779	GCA_001661215.1	Scaffold	59.3842	49.6		BDDV01	10694	0	2016-05-11T00:00:00Z	ftp://ftp.ncbi.nlm.nih.gov/genomes/all/GCA/001/661/215/GCA_001661215.1_ASM166121v1
Phyllosticta capitalensis	Eukaryota;Fungi;Ascomycetes	LGMF01	SAMN09869336	PRJNA486917	GCA_006984725.1	Scaffold	32.9864	54.4		QXPW01	11004	0	2019-07-15T00:00:00Z	ftp://ftp.ncbi.nlm.nih.gov/genomes/all/GCA/006/984/725/GCA_006984725.1_ASM698472v1
Pilasporangium apinafurcum	Eukaryota;Protists;Other Protists	JCM 30513	SAMD00028699	PRJDB3796	GCA_001600475.1	Scaffold	37.5825	43.5		BCKD01	310	0	2016-03-01T00:00:00Z	ftp://ftp.ncbi.nlm.nih.gov/genomes/all/GCA/001/600/475/GCA_001600475.1_JCM_30513_assembly_v001
Maconellicoccus hirsutus	Eukaryota;Animals;Insects		SAMEA3699093	PRJEB12066	GCA_900064465.1	Scaffold	163.045	35.3		FIZS01	12889	0	2016-03-26T00:00:00Z	ftp://ftp.ncbi.nlm.nih.gov/genomes/all/GCA/900/064/465/GCA_900064465.1_MHIR
Solicoccozyma terricola	Eukaryota;Fungi;Basidiomycetes	JCM 24523	SAMN05301358	PRJNA327103	GCA_001712455.1	Scaffold	23.1855	50.8		MATT01	156	0	2016-08-24T00:00:00Z	ftp://ftp.ncbi.nlm.nih.gov/genomes/all/GCA/001/712/455/GCA_001712455.1_ASM171245v1
Aspergillus luchuensis	Eukaryota;Fungi;Ascomycetes	RIB 2604	SAMD00046550	PRJDB4548	GCA_001602395.1	Contig	34.1838	49.9		BCWF01	44	12920	2016-03-01T00:00:00Z	ftp://ftp.ncbi.nlm.nih.gov/genomes/all/GCA/001/602/395/GCA_001602395.1_AspL_2604
Cutaneotrichosporon cutaneum	Eukaryota;Fungi;Basidiomycetes	JCM 1462	SAMD00031920	PRJDB3729	GCA_001600715.1	Scaffold	23.1555	62		BCKU01	98	0	2016-03-01T00:00:00Z	ftp://ftp.ncbi.nlm.nih.gov/genomes/all/GCA/001/600/715/GCA_001600715.1_JCM_1462_assembly_v001
Vanrija humicola	Eukaryota;Fungi;Basidiomycetes	CBS 4282	SAMN09399197	PRJNA475686	GCA_008065275.1	Scaffold	22.6329	62.8		QKWK01	21	4376	2019-08-22T00:00:00Z	ftp://ftp.ncbi.nlm.nih.gov/genomes/all/GCA/008/065/275/GCA_008065275.1_ASM806527v1
Apiotrichum porosum	Eukaryota;Fungi;Basidiomycetes	JCM 1458	SAMD00028414	PRJDB3693	GCA_001600255.1	Scaffold	25.9893	59		BCJG01	37	0	2016-03-01T00:00:00Z	ftp://ftp.ncbi.nlm.nih.gov/genomes/all/GCA/001/600/255/GCA_001600255.1_JCM_1458_assembly_v001
Wickerhamiella domercqiae	Eukaryota;Fungi;Ascomycetes	NRRL Y-6692	SAMN07511541	PRJNA396763	GCA_004125175.1	Scaffold	8.45368	48.7		NREC01	71	0	2019-01-31T00:00:00Z	ftp://ftp.ncbi.nlm.nih.gov/genomes/all/GCA/004/125/175/GCA_004125175.1_ASM412517v1
Wickerhamiella versatilis	Eukaryota;Fungi;Ascomycetes	NRRL Y-6652	SAMN07511540	PRJNA396763	GCA_004125065.1	Scaffold	10.6478	44.8		NRED01	1678	0	2019-01-31T00:00:00Z	ftp://ftp.ncbi.nlm.nih.gov/genomes/all/GCA/004/125/065/GCA_004125065.1_ASM412506v1
Leucosporidium creatinivorum	Eukaryota;Fungi;Basidiomycetes	62-1032	SAMN05421907	PRJNA330695	GCA_002105055.1	Contig	26.3298	58.6		MCGR01	177	9854	2017-04-20T00:00:00Z	ftp://ftp.ncbi.nlm.nih.gov/genomes/all/GCA/002/105/055/GCA_002105055.1_Leucr1
Saccharomycopsis malanga	Eukaryota;Fungi;Ascomycetes	JCM 7620	SAMD00028337	PRJDB3617	GCA_001599215.1	Scaffold	16.7197	37.8		BCGJ01	44	0	2016-03-01T00:00:00Z	ftp://ftp.ncbi.nlm.nih.gov/genomes/all/GCA/001/599/215/GCA_001599215.1_JCM_7620_assembly_v001
Yarrowia keelungensis	Eukaryota;Fungi;Ascomycetes		SAMEA4824175	PRJEB18086	GCA_900519035.1	Scaffold	21.6389	48.1		ULGP01	39	0	2018-08-19T00:00:00Z	ftp://ftp.ncbi.nlm.nih.gov/genomes/all/GCA/900/519/035/GCA_900519035.1_YAKE0
Aspergillus awamori var. piceus	Eukaryota;Fungi;Ascomycetes	JCM 22320	SAMD00028348	PRJDB3628	GCA_001599415.1	Scaffold	36.0627	48.8		BCGT01	35	0	2016-03-01T00:00:00Z	ftp://ftp.ncbi.nlm.nih.gov/genomes/all/GCA/001/599/415/GCA_001599415.1_JCM_22320_assembly_v001
Yarrowia deformans	Eukaryota;Fungi;Ascomycetes	JCM 1694	SAMD00028404	PRJDB3684	GCA_001600075.1	Scaffold	20.8771	50		BCIW01	44	0	2016-03-01T00:00:00Z	ftp://ftp.ncbi.nlm.nih.gov/genomes/all/GCA/001/600/075/GCA_001600075.1_JCM_1694_assembly_v001
Cyberlindnera fabianii	Eukaryota;Fungi;Ascomycetes	65	SAMN06011375	PRJNA353175	GCA_001983305.1	Contig	12.1883	44.4		MPUK01	25	5509	2017-02-02T00:00:00Z	ftp://ftp.ncbi.nlm.nih.gov/genomes/all/GCA/001/983/305/GCA_001983305.1_ASM198330v1
[Candida] intermedia	Eukaryota;Fungi;Ascomycetes	PYCC 4715	SAMEA4029009	PRJEB14359	GCA_900106125.1	Chromosome	13.0771	43.5053	chromosome I:LT635764.1; chromosome II:LT635765.1; chromosome III:LT635766.1; chromosome IV:LT635767.1; chromosome V:LT635768.1; chromosome VI:LT635769.1; chromosome VII:LT635770.1; mitochondrion M:LT635771.1		8	6050	2016-11-25T00:00:00Z	ftp://ftp.ncbi.nlm.nih.gov/genomes/all/GCA/900/106/125/GCA_900106125.1_PYCC_4715_assembly
Panicum miliaceum	Eukaryota;Plants;Land Plants		SAMN08389585	PRJNA431363	GCA_003046395.2	Chromosome	854.793	46.8958	chromosome 1:CM009690.2; chromosome 2:CM009691.2; chromosome 3:CM009692.2; chromosome 4:CM009693.2; chromosome 5:CM009694.2; chromosome 6:CM009695.2; chromosome 7:CM009696.2; chromosome 8:CM009697.2; chromosome 9:CM009698.2; chromosome 10:CM009699.2; chromosome 11:CM009700.2; chromosome 12:CM009701.2; chromosome 13:CM009702.2; chromosome 14:CM009703.2; chromosome 15:CM009704.2; chromosome 16:CM009705.2; chromosome 17:CM009706.2; chromosome 18:CM009707.2; chloroplast Pltd:CM009689.1	PQIB02	1306	55964	2018-04-09T00:00:00Z	ftp://ftp.ncbi.nlm.nih.gov/genomes/all/GCA/003/046/395/GCA_003046395.2_Pm_0390_v2
Phaffia rhodozyma	Eukaryota;Fungi;Basidiomycetes	JCM 9681	SAMD00028437	PRJDB3716	GCA_001600435.1	Scaffold	19.1085	47		BCJZ01	43	0	2016-03-01T00:00:00Z	ftp://ftp.ncbi.nlm.nih.gov/genomes/all/GCA/001/600/435/GCA_001600435.1_JCM_9681_assembly_v001
Didymella pinodes	Eukaryota;Fungi;Ascomycetes	GRP-11-30	SAMN10465096	PRJNA506611	GCA_004151295.1	Contig	33.8309	52.7		RWYZ01	1705	0	2019-02-08T00:00:00Z	ftp://ftp.ncbi.nlm.nih.gov/genomes/all/GCA/004/151/295/GCA_004151295.1_ASM415129v1
Lateolabrax maculatus	Eukaryota;Animals;Fishes		SAMN07654063	PRJNA407434	GCA_004028665.1	Chromosome	586.07	40.9678	linkage group 1:CP032584.1; linkage group 2:CP032595.1; linkage group 3:CP032600.1; linkage group 4:CP032601.1; linkage group 5:CP032602.1; linkage group 6:CP032603.1; linkage group 7:CP032604.1; linkage group 8:CP032605.1; linkage group 9:CP032606.1; linkage group 10:CP032607.1; linkage group 11:CP032585.1; linkage group 12:CP032586.1; linkage group 13:CP032587.1; linkage group 14:CP032588.1; linkage group 15:CP032589.1; linkage group 16:CP032590.1; linkage group 17:CP032591.1; linkage group 18:CP032592.1; linkage group 19:CP032593.1; linkage group 20:CP032594.1; linkage group 21:CP032596.1; linkage group 22:CP032597.1; linkage group 23:CP032598.1; linkage group 24:CP032599.1		24	0	2019-01-18T00:00:00Z	ftp://ftp.ncbi.nlm.nih.gov/genomes/all/GCA/004/028/665/GCA_004028665.1_ASM402866v1
Lonchura striata domestica	Eukaryota;Animals;Birds	white83orange57	SAMN06283872	PRJNA391487	GCA_002197715.1	Scaffold	1060.17	40.4		MUZQ01	3014	15317	2017-06-19T00:00:00Z	ftp://ftp.ncbi.nlm.nih.gov/genomes/all/GCA/002/197/715/GCA_002197715.1_LonStrDom1	ftp://ftp.ncbi.nlm.nih.gov/genomes/all/GCF/002/197/715/GCF_002197715.1_LonStrDom1
Talaromyces pinophilus	Eukaryota;Fungi;Ascomycetes	AR155	SAMN09464829	PRJNA477324	GCA_011392495.1	Scaffold	36.3667	46.5		QMIJ01	18	12488	2020-03-17T00:00:00Z	ftp://ftp.ncbi.nlm.nih.gov/genomes/all/GCA/011/392/495/GCA_011392495.1_AR155_1.0
Pythium oligandrum	Eukaryota;Protists;Other Protists	CBS 530.74	SAMN06579319	PRJNA379110	GCA_002073175.1	Scaffold	36.7941	52.7		NAJK01	340	0	2017-03-28T00:00:00Z	ftp://ftp.ncbi.nlm.nih.gov/genomes/all/GCA/002/073/175/GCA_002073175.1_P_oligandrum_v1
Penicillium griseofulvum	Eukaryota;Fungi;Ascomycetes	MRI314	SAMN03770922	PRJNA286832	GCA_001735785.1	Contig	28.0728	48		LWCZ01	1656	0	2016-09-20T00:00:00Z	ftp://ftp.ncbi.nlm.nih.gov/genomes/all/GCA/001/735/785/GCA_001735785.1_PgMRI314Ass_v1
Aquilaria sinensis	Eukaryota;Plants;Land Plants	Y14	SAMN11080769	PRJNA525935	GCA_005392925.1	Contig	699.794	37.8		SMDT01	3368	0	2019-05-15T00:00:00Z	ftp://ftp.ncbi.nlm.nih.gov/genomes/all/GCA/005/392/925/GCA_005392925.1_SCBG_Asin_1.0
Verticillium nonalfalfae	Eukaryota;Fungi;Ascomycetes	Vert56	SAMN10497141	PRJNA507541	GCA_009653595.1	Scaffold	33.6464	55.1		WGLK01	373	0	2019-11-12T00:00:00Z	ftp://ftp.ncbi.nlm.nih.gov/genomes/all/GCA/009/653/595/GCA_009653595.1_ASM965359v1
Reticulascus tulasneorum	Eukaryota;Fungi;Ascomycetes	NRRL18230	SAMN04441883	PRJNA309909	GCA_001557495.1	Scaffold	42.6027	51		LSAY01	75	0	2016-02-10T00:00:00Z	ftp://ftp.ncbi.nlm.nih.gov/genomes/all/GCA/001/557/495/GCA_001557495.1_ASM155749v1
Plasmopara halstedii	Eukaryota;Protists;Other Protists	pathotype 710	SAMN07693293	PRJNA412027	GCA_003724065.1	Scaffold	67.6298	43.9		PDFJ01	745	0	2018-11-13T00:00:00Z	ftp://ftp.ncbi.nlm.nih.gov/genomes/all/GCA/003/724/065/GCA_003724065.1_Plhal710r1
Fusarium temperatum	Eukaryota;Fungi;Ascomycetes	RC 2914	SAMN13944654	PRJNA603941	GCA_012070365.1	Scaffold	43.3648	48.5		JAAIFN01	667	0	2020-04-06T00:00:00Z	ftp://ftp.ncbi.nlm.nih.gov/genomes/all/GCA/012/070/365/GCA_012070365.1_ASM1207036v1
Ramularia collo-cygni	Eukaryota;Fungi;Ascomycetes	DK05	SAMEA3613843	PRJEB11432	GCA_001510955.1	Scaffold	30.3	51.4		CZLF01	576	0	2015-12-16T00:00:00Z	ftp://ftp.ncbi.nlm.nih.gov/genomes/all/GCA/001/510/955/GCA_001510955.1_DK05_1.1
Heliconius pardalinus sergestus	Eukaryota;Animals;Insects		SAMEA3670567	PRJEB8011	GCA_001486625.1	Scaffold	277.374	32.2		FASW01	167815	0	2015-11-29T00:00:00Z	ftp://ftp.ncbi.nlm.nih.gov/genomes/all/GCA/001/486/625/GCA_001486625.1_Heliconius_pardalinus_sergestus.JM-09-209
Heliconius ethilla	Eukaryota;Animals;Insects		SAMEA3670529	PRJEB8011	GCA_001485905.1	Scaffold	266.946	32.2		FAPR01	184819	0	2015-11-29T00:00:00Z	ftp://ftp.ncbi.nlm.nih.gov/genomes/all/GCA/001/485/905/GCA_001485905.1_Heliconius_ethilla.JM-09-66
Heliconius elevatus bari	Eukaryota;Animals;Insects		SAMEA3670523	PRJEB8011	GCA_900068375.1	Scaffold	351.695	31.8		FAPU01	298901	0	2015-11-29T00:00:00Z	ftp://ftp.ncbi.nlm.nih.gov/genomes/all/GCA/900/068/375/GCA_900068375.1_Heliconius_elevatus_bari.MJ09-4094
Phytophthora nicotianae	Eukaryota;Protists;Other Protists	BL162	SAMN14078572	PRJNA605765	GCA_012658955.1	Contig	106.749	50.4		JAAKBE01	3980	0	2020-04-22T00:00:00Z	ftp://ftp.ncbi.nlm.nih.gov/genomes/all/GCA/012/658/955/GCA_012658955.1_USDA_Pnic_BL162_1.0
Trichoderma gamsii	Eukaryota;Fungi;Ascomycetes	A5MH	SAMN06219356	PRJNA361020	GCA_002894205.1	Scaffold	38.4903	48.5		MTYH01	292	10994	2018-01-22T00:00:00Z	ftp://ftp.ncbi.nlm.nih.gov/genomes/all/GCA/002/894/205/GCA_002894205.1_A5MHv2.1
Purpureocillium lilacinum	Eukaryota;Fungi;Ascomycetes	TERIBC 1	SAMN03701337	PRJNA284314	GCA_001468795.1	Contig	38.8155	58.5		LOFA01	300	0	2015-12-17T00:00:00Z	ftp://ftp.ncbi.nlm.nih.gov/genomes/all/GCA/001/468/795/GCA_001468795.1_ASM146879v1
Galleria mellonella	Eukaryota;Animals;Insects	GM-20151228	SAMN07108742	PRJNA386430	GCA_004355975.1	Contig	483.243	33.8		NHTH01	624	0	2019-03-19T00:00:00Z	ftp://ftp.ncbi.nlm.nih.gov/genomes/all/GCA/004/355/975/GCA_004355975.1_Honeycombmoth_v1
Aurantiochytrium sp. KH105	Eukaryota;Protists;Other Protists	KH105	SAMD00114598	PRJDB6838	GCA_003116975.1	Scaffold	76.8225	57.1		BGKB01	512	0	2018-05-03T00:00:00Z	ftp://ftp.ncbi.nlm.nih.gov/genomes/all/GCA/003/116/975/GCA_003116975.1_Auran_KH105_1.0
Debaryomyces fabryi	Eukaryota;Fungi;Ascomycetes	NRRL Y-17914	SAMN08343254	PRJNA429441	GCA_003708665.2	Scaffold	11.9364	35.7		PPOX02	336	0	2018-10-31T00:00:00Z	ftp://ftp.ncbi.nlm.nih.gov/genomes/all/GCA/003/708/665/GCA_003708665.2_ASM370866v2
Trichinella sp. T9	Eukaryota;Animals;Roundworms	ISS409	SAMN02949488	PRJNA257433	GCA_001447505.1	Scaffold	49.0752	33.6		JYDN01	5752	18558	2015-11-24T00:00:00Z	ftp://ftp.ncbi.nlm.nih.gov/genomes/all/GCA/001/447/505/GCA_001447505.1_T9_ISS409_r1.0
Lycaon pictus	Eukaryota;Animals;Mammals	Kenya WGF20	SAMN04312209	PRJNA304992	GCA_001883655.1	Chromosome	2356.72	41.9253	chromosome 1:CM007412.1; chromosome 2:CM007413.1; chromosome 3:CM007414.1; chromosome 4:CM007415.1; chromosome 5:CM007416.1; chromosome 6:CM007417.1; chromosome 7:CM007418.1; chromosome 8:CM007419.1; chromosome 9:CM007420.1; chromosome 10:CM007421.1; chromosome 11:CM007423.1; chromosome 12:CM007424.1; chromosome 13:CM007425.1; chromosome 14:CM007426.1; chromosome 15:CM007427.1; chromosome 16:CM007428.1; chromosome 17:CM007429.1; chromosome 18:CM007430.1; chromosome 19:CM007431.1; chromosome 20:CM007432.1; chromosome 21:CM007433.1; chromosome 22:CM007434.1; chromosome 23:CM007435.1; chromosome 24:CM007436.1; chromosome 25:CM007437.1; chromosome 26:CM007438.1; chromosome 27:CM007439.1; chromosome 28:CM007440.1; chromosome 29:CM007441.1; chromosome 30:CM007403.1; chromosome 31:CM007404.1; chromosome 32:CM007405.1; chromosome 33:CM007406.1; chromosome 34:CM007407.1; chromosome 35:CM007408.1; chromosome 36:CM007409.1; chromosome 37:CM007410.1; chromosome 38:CM007411.1; chromosome X:CM007422.1; mitochondrion MT:CM007554.1	LPRA01	813	0	2016-11-18T00:00:00Z	ftp://ftp.ncbi.nlm.nih.gov/genomes/all/GCA/001/883/655/GCA_001883655.1_LycPicKen1.0
Isatis tinctoria	Eukaryota;Plants;Land Plants		SAMEA4640849	PRJEB26555	GCA_900406385.1	Scaffold	244.177	36.1		OVBD01	106900	0	2019-06-13T00:00:00Z	ftp://ftp.ncbi.nlm.nih.gov/genomes/all/GCA/900/406/385/GCA_900406385.1_ASM90040638v1
Aspergillus lentulus	Eukaryota;Fungi;Ascomycetes	IFM 54703	SAMD00042548	PRJDB4311	GCA_001445615.1	Contig	30.9561	49.5		BCLY01	19	9680	2015-11-13T00:00:00Z	ftp://ftp.ncbi.nlm.nih.gov/genomes/all/GCA/001/445/615/GCA_001445615.1_Alt_assembly01
Naganishia albida	Eukaryota;Fungi;Basidiomycetes	NT2002	SAMN04158707	PRJNA298369	GCA_001468955.1	Contig	20.8775	54		LLJT01	337	0	2015-12-17T00:00:00Z	ftp://ftp.ncbi.nlm.nih.gov/genomes/all/GCA/001/468/955/GCA_001468955.1_ASM146895v1
Oryctes borbonicus	Eukaryota;Animals;Insects	OB123	SAMN04005096	PRJNA293509	GCA_001443705.1	Contig	423.766	34.4		LJIG01	26405	8822	2015-11-13T00:00:00Z	ftp://ftp.ncbi.nlm.nih.gov/genomes/all/GCA/001/443/705/GCA_001443705.1_ASM144370v1
[Candida] boidinii	Eukaryota;Fungi;Ascomycetes	NRRL Y-2332	SAMN07122593	PRJNA386659	GCA_003243125.1	Scaffold	19.2787	30.9		NHAQ01	704	0	2018-06-18T00:00:00Z	ftp://ftp.ncbi.nlm.nih.gov/genomes/all/GCA/003/243/125/GCA_003243125.1_ASM324312v1
Lynx canadensis	Eukaryota;Animals;Mammals	LIC74	SAMN09948483	PRJNA489108	GCA_007474575.2	Scaffold	1416.31	41.5		VHLF02	15041	0	2019-07-25T00:00:00Z	ftp://ftp.ncbi.nlm.nih.gov/genomes/all/GCA/007/474/575/GCA_007474575.2_mLynCan4.alt.v2
Calidris pugnax	Eukaryota;Animals;Birds		SAMEA3535133	PRJEB11427	GCA_001458055.1	Scaffold	1173.2	42.5		CZLE01	47740	0	2015-11-06T00:00:00Z	ftp://ftp.ncbi.nlm.nih.gov/genomes/all/GCA/001/458/055/GCA_001458055.1_ruff_EG1
Saccharomyces eubayanus	Eukaryota;Fungi;Ascomycetes	CBS12357	SAMN03112793	PRJNA450912	GCA_003327605.1	Chromosome	11.9499	39.8712	chromosome I:CP030945.1; chromosome II:CP030946.1; chromosome III:CP030947.1; chromosome IV:CP030948.1; chromosome V:CP030949.1; chromosome VI:CP030950.1; chromosome VII:CP030951.1; chromosome VIII:CP030952.1; chromosome IX:CP030953.1; chromosome X:CP030954.1; chromosome XI:CP030955.1; chromosome XII:CP030956.1; chromosome XIII:CP030957.1; chromosome XIV:CP030958.1; chromosome XV:CP030959.1; chromosome XVI:CP030960.1; mitochondrion MT:CP030961.1		17	0	2018-07-19T00:00:00Z	ftp://ftp.ncbi.nlm.nih.gov/genomes/all/GCA/003/327/605/GCA_003327605.1_ASM332760v1
Anopheles coluzzii	Eukaryota;Animals;Insects	Ngousso colony	SAMN10528920	PRJNA508774	GCA_004136515.2	Contig	340.556	44.499	mitochondrion MT:CM014284.1	RWKB01	1035	0	2019-01-30T00:00:00Z	ftp://ftp.ncbi.nlm.nih.gov/genomes/all/GCA/004/136/515/GCA_004136515.2_ASM413651v2
Hymenoscyphus fraxineus	Eukaryota;Fungi;Ascomycetes	CBS 133217	SAMN04145411	PRJNA297734	GCA_001414365.1	Contig	51.525	43.7		LLCC01	4749	0	2015-10-27T00:00:00Z	ftp://ftp.ncbi.nlm.nih.gov/genomes/all/GCA/001/414/365/GCA_001414365.1_H_pseudoalbidus_v1
Leishmania peruviana	Eukaryota;Protists;Kinetoplasts		SAMEA2767110	PRJEB7263	GCA_001403695.1	Chromosome	33.8902	53.2027	chromosome 0:LN609229.1; chromosome 1:LN609225.1; chromosome 2:LN609221.1; chromosome 3:LN609227.1; chromosome 4:LN609197.1; chromosome 5:LN609217.1; chromosome 6:LN609216.1; chromosome 7:LN609209.1; chromosome 8:LN609206.1; chromosome 9:LN609215.1; chromosome 10:LN609203.1; chromosome 11:LN609212.1; chromosome 12:LN609205.1; chromosome 13:LN609222.1; chromosome 14:LN609200.1; chromosome 15:LN609201.1; chromosome 16:LN609207.1; chromosome 17:LN609218.1; chromosome 18:LN609223.1; chromosome 19:LN609208.1; chromosome 20.1:LN609214.1; chromosome 20.2:LN609199.1; chromosome 21:LN609220.1; chromosome 22:LN609202.1; chromosome 23:LN609228.1; chromosome 24:LN609194.1; chromosome 25:LN609198.1; chromosome 26:LN609213.1; chromosome 27:LN609219.1; chromosome 28:LN609204.1; chromosome 29:LN609210.1; chromosome 30:LN609226.1; chromosome 31:LN609195.1; chromosome 32:LN609211.1; chromosome 33:LN609193.1; chromosome 34:LN609224.1; chromosome 35:LN609196.1		37	0	2015-09-17T00:00:00Z	ftp://ftp.ncbi.nlm.nih.gov/genomes/all/GCA/001/403/695/GCA_001403695.1_Leishmania_peruviana_LEM-1537_V1
Synchytrium endobioticum	Eukaryota;Fungi;Other Fungi	LEV6574	SAMN08987096	PRJNA453731	GCA_006536045.1	Contig	23.2092	46.8		QEAM01	1285	8671	2019-07-01T00:00:00Z	ftp://ftp.ncbi.nlm.nih.gov/genomes/all/GCA/006/536/045/GCA_006536045.1_ASM653604v1
Penicillium citrinum	Eukaryota;Fungi;Ascomycetes	DSM 1997	SAMN04147011	PRJNA298119	GCA_001399475.1	Contig	31.5298	46.9		LKUP01	976	0	2015-10-19T00:00:00Z	ftp://ftp.ncbi.nlm.nih.gov/genomes/all/GCA/001/399/475/GCA_001399475.1_PCAss
Rotaria magnacalcarata	Eukaryota;Animals;Other Animals	TS_RM01	SAMN04076332	PRJNA295611	GCA_001317505.1	Scaffold	0.702958	34.9		LJPC01	75	0	2015-10-16T00:00:00Z	ftp://ftp.ncbi.nlm.nih.gov/genomes/all/GCA/001/317/505/GCA_001317505.1_ASM131750v1
Phytophthora agathidicida	Eukaryota;Protists;Other Protists	NZFS 3770	SAMN03894432	PRJNA290659	GCA_001314445.1	Scaffold	37.2385	52.6		LGTS01	3689	0	2015-10-14T00:00:00Z	ftp://ftp.ncbi.nlm.nih.gov/genomes/all/GCA/001/314/445/GCA_001314445.1_NZFS3770v2
Phytophthora pluvialis	Eukaryota;Protists;Other Protists	NZFS 3000	SAMN03895997	PRJNA290685	GCA_001314455.1	Scaffold	52.7349	54.2		LGTT01	5397	0	2015-10-14T00:00:00Z	ftp://ftp.ncbi.nlm.nih.gov/genomes/all/GCA/001/314/455/GCA_001314455.1_NZFS3000v2
Phytophthora taxon totara	Eukaryota;Protists;Other Protists	NZFS 3727	SAMN03921827	PRJNA290833	GCA_001314925.1	Scaffold	54.9028	51.6		LGSO01	6026	0	2015-10-14T00:00:00Z	ftp://ftp.ncbi.nlm.nih.gov/genomes/all/GCA/001/314/925/GCA_001314925.1_NZFS3727v2
Phytophthora multivora	Eukaryota;Protists;Other Protists	NZFS 3448	SAMN03921831	PRJNA290838	GCA_001314355.1	Scaffold	40.33	51.9		LGSL01	2768	0	2015-10-14T00:00:00Z	ftp://ftp.ncbi.nlm.nih.gov/genomes/all/GCA/001/314/355/GCA_001314355.1_NZFS3448v1
Plodia interpunctella	Eukaryota;Animals;Insects	Dundee	SAMEA2242587	PRJEB4874	GCA_001368715.1	Scaffold	381.952	35.7		CELO01	10542	0	2015-02-20T00:00:00Z	ftp://ftp.ncbi.nlm.nih.gov/genomes/all/GCA/001/368/715/GCA_001368715.1_plodia_v1
Microtus agrestis	Eukaryota;Animals;Mammals		SAMEA6564477	PRJEB36805	GCA_902806775.1	Contig	2258.81	42.1		CADCXT01	6993	0	2020-02-27T00:00:00Z	ftp://ftp.ncbi.nlm.nih.gov/genomes/all/GCA/902/806/775/GCA_902806775.1_Field_vole_promethion_pilon
Neonectria ditissima	Eukaryota;Fungi;Ascomycetes	RS 305p	SAMN03753646	PRJNA285413	GCA_001305495.1	Scaffold	43.5592	52.4		LDPK01	189	0	2015-10-01T00:00:00Z	ftp://ftp.ncbi.nlm.nih.gov/genomes/all/GCA/001/305/495/GCA_001305495.1_Nd305p1.0
Leptomonas seymouri BHU1095	Eukaryota;Protists;Kinetoplasts	BHU1095	SAMN02953823	PRJNA176882	GCA_000333875.2	Scaffold	26.5129	55.3		ANAF02	2245	0	2013-01-25T00:00:00Z	ftp://ftp.ncbi.nlm.nih.gov/genomes/all/GCA/000/333/875/GCA_000333875.2_ASM33387v2
Amynthas corticis	Eukaryota;Animals;Other Animals		SAMEA104071971	PRJEB20839	GCA_900184015.1	Scaffold	459.467	40.6		FXXG01	1972796	0	2017-07-14T00:00:00Z	ftp://ftp.ncbi.nlm.nih.gov/genomes/all/GCA/900/184/015/GCA_900184015.1_corticis_c_kmer61.scafSeq.fasta
Chrysoporthe cubensis	Eukaryota;Fungi;Ascomycetes	CMW 10028	SAMN04018869	PRJNA264999	GCA_001282315.1	Scaffold	42.6246	55.1		LJCY01	954	0	2015-09-14T00:00:00Z	ftp://ftp.ncbi.nlm.nih.gov/genomes/all/GCA/001/282/315/GCA_001282315.1_ASM128231v1
Ocimum tenuiflorum	Eukaryota;Plants;Land Plants		SAMN02820240	PRJNA251328	GCA_001748785.1	Contig	311.125	35.9		JQCZ01	230018	0	2016-09-29T00:00:00Z	ftp://ftp.ncbi.nlm.nih.gov/genomes/all/GCA/001/748/785/GCA_001748785.1_OcimTenu2.0
Escovopsis weberi	Eukaryota;Fungi;Ascomycetes		SAMN03431439	PRJNA253870	GCA_001278495.1	Scaffold	27.2009	56.6		LGSR01	29	6870	2015-09-02T00:00:00Z	ftp://ftp.ncbi.nlm.nih.gov/genomes/all/GCA/001/278/495/GCA_001278495.1_ASM127849v1
Wallemia mellicola	Eukaryota;Fungi;Basidiomycetes	EXF-6157	SAMN11175850	PRJNA527769	GCA_004918485.1	Contig	9.74511	40		SPRQ01	234	4306	2019-04-26T00:00:00Z	ftp://ftp.ncbi.nlm.nih.gov/genomes/all/GCA/004/918/485/GCA_004918485.1_ASM491848v1
Amorphotheca resinae	Eukaryota;Fungi;Ascomycetes	ZN1	SAMN03284724	PRJNA272649	GCA_001270345.1	Scaffold	54.4745	48.9		JZSE01	1014	0	2015-08-18T00:00:00Z	ftp://ftp.ncbi.nlm.nih.gov/genomes/all/GCA/001/270/345/GCA_001270345.1_ASM127034v1
Verticillium longisporum	Eukaryota;Fungi;Ascomycetes	VL2	SAMEA3436396	PRJEB9355	GCA_001268165.1	Scaffold	100.52	52.2		CVQI01	38382	21072	2015-05-28T00:00:00Z	ftp://ftp.ncbi.nlm.nih.gov/genomes/all/GCA/001/268/165/GCA_001268165.1_vl2.denovo.v1
Malassezia pachydermatis	Eukaryota;Fungi;Basidiomycetes	CBS 1879	SAMN03774881	PRJNA286710	GCA_001264975.1	Scaffold	8.15835	55.1		LFGB01	61	0	2015-08-11T00:00:00Z	ftp://ftp.ncbi.nlm.nih.gov/genomes/all/GCA/001/264/975/GCA_001264975.1_ASM126497v1
Malassezia nana	Eukaryota;Fungi;Basidiomycetes	CBS 9557	SAMN03774893	PRJNA286710	GCA_001265015.1	Scaffold	7.60708	57.9		LFGD01	95	0	2015-08-11T00:00:00Z	ftp://ftp.ncbi.nlm.nih.gov/genomes/all/GCA/001/265/015/GCA_001265015.1_ASM126501v1
Malassezia slooffiae	Eukaryota;Fungi;Basidiomycetes	CBS 7956	SAMN03774877	PRJNA286710	GCA_001264965.1	Scaffold	8.4259	65.9		LFGK01	1641	0	2015-08-11T00:00:00Z	ftp://ftp.ncbi.nlm.nih.gov/genomes/all/GCA/001/264/965/GCA_001264965.1_ASM126496v1
Malassezia furfur	Eukaryota;Fungi;Basidiomycetes	CBS 1878	SAMN03838117	PRJNA309726	GCA_002551515.1	Scaffold	14.7622	63.8		LMYL01	3779	0	2017-10-13T00:00:00Z	ftp://ftp.ncbi.nlm.nih.gov/genomes/all/GCA/002/551/515/GCA_002551515.1_Malafurf
Malassezia japonica	Eukaryota;Fungi;Basidiomycetes	CBS 9431	SAMN03774894	PRJNA286710	GCA_001264785.1	Scaffold	8.34176	62.4		LFDB01	295	0	2015-08-11T00:00:00Z	ftp://ftp.ncbi.nlm.nih.gov/genomes/all/GCA/001/264/785/GCA_001264785.1_ASM126478v1
Malassezia dermatis	Eukaryota;Fungi;Basidiomycetes	CBS 9169	SAMN03774868	PRJNA286710	GCA_001264665.1	Scaffold	7.54086	59.1		LFFX01	111	0	2015-08-11T00:00:00Z	ftp://ftp.ncbi.nlm.nih.gov/genomes/all/GCA/001/264/665/GCA_001264665.1_ASM126466v1
Fusarium nygamai	Eukaryota;Fungi;Ascomycetes	CS10214	SAMN06240347	PRJNA361522	GCA_002894225.1	Scaffold	50.2421	47.5		MTQA01	991	16019	2018-01-22T00:00:00Z	ftp://ftp.ncbi.nlm.nih.gov/genomes/all/GCA/002/894/225/GCA_002894225.1_CS10214v1
Stemphylium lycopersici	Eukaryota;Fungi;Ascomycetes	CIDEFI 212	SAMN08971765	PRJNA451500	GCA_003268315.1	Scaffold	34.1643	51.4		QGDG01	599	9024	2018-06-27T00:00:00Z	ftp://ftp.ncbi.nlm.nih.gov/genomes/all/GCA/003/268/315/GCA_003268315.1_ASM326831v1
Macrostomum lignano	Eukaryota;Animals;Flatworms	dv1	SAMN03776880	PRJNA284736	GCA_001188465.1	Contig	1040.12	46		LFJF01	49174	0	2015-07-29T00:00:00Z	ftp://ftp.ncbi.nlm.nih.gov/genomes/all/GCA/001/188/465/GCA_001188465.1_ML2
Balamuthia mandrillaris	Eukaryota;Protists;Other Protists	2046	SAMN03765664	PRJNA286157	GCA_001262475.1	Scaffold	44.2709	46.8		LEOU01	14699	0	2015-08-05T00:00:00Z	ftp://ftp.ncbi.nlm.nih.gov/genomes/all/GCA/001/262/475/GCA_001262475.1_ASM126247v1
Kudoa iwatai	Eukaryota;Animals;Other Animals	KIW-1.11.2010	SAMN03068681	PRJNA261422	GCA_001407335.1	Scaffold	21.6133	23.6		JRUY01	5700	0	2015-10-22T00:00:00Z	ftp://ftp.ncbi.nlm.nih.gov/genomes/all/GCA/001/407/335/GCA_001407335.1_Kudoa_DNA2
Aspergillus udagawae	Eukaryota;Fungi;Ascomycetes	IFM 46972	SAMD00166938	PRJDB8156	GCA_010723835.1	Scaffold	31.5341	50		BLKC01	576	11420	2020-02-04T21:19:00Z	ftp://ftp.ncbi.nlm.nih.gov/genomes/all/GCA/010/723/835/GCA_010723835.1_ASM1072383v1
Dactylis glomerata	Eukaryota;Plants;Land Plants	2006-01-01	SAMN06310890	PRJNA371686	GCA_002892645.1	Scaffold	839.915	45.4		MVYT01	1072009	0	2018-01-19T00:00:00Z	ftp://ftp.ncbi.nlm.nih.gov/genomes/all/GCA/002/892/645/GCA_002892645.1_ASM289264v1
Torulaspora pretoriensis	Eukaryota;Fungi;Ascomycetes	NRRL Y-17251	SAMN08343381	PRJNA429441	GCA_003706005.1	Scaffold	11.5856	44.8		PPKE01	157	0	2018-10-31T00:00:00Z	ftp://ftp.ncbi.nlm.nih.gov/genomes/all/GCA/003/706/005/GCA_003706005.1_ASM370600v1
Primula vulgaris	Eukaryota;Plants;Land Plants		SAMEA2802728	PRJEB7311	GCA_001403715.1	Scaffold	1.50478	35.6		CYSU01	229	0	2015-09-19T00:00:00Z	ftp://ftp.ncbi.nlm.nih.gov/genomes/all/GCA/001/403/715/GCA_001403715.1_Primula_Slocus
Aspergillus nomiae	Eukaryota;Fungi;Ascomycetes	HBR9	SAMEA3138898	PRJEB5179	GCA_000531055.1	Contig	35.2805	49.2		CBWY01	4209	0	2014-02-02T00:00:00Z	ftp://ftp.ncbi.nlm.nih.gov/genomes/all/GCA/000/531/055/GCA_000531055.1_HBR9v1
[Candida] auris	Eukaryota;Fungi;Ascomycetes	B11220	SAMN05379608	PRJNA535510	GCA_003013715.2	Complete	12.2498	45.351	chromosome 1:CP043531.1; chromosome 2:CP043532.1; chromosome 3:CP043533.1; chromosome 4:CP043534.1; chromosome 5:CP043535.1; chromosome 6:CP043536.1; chromosome 7:CP043537.1		7	5327	2019-09-04T00:00:00Z	ftp://ftp.ncbi.nlm.nih.gov/genomes/all/GCA/003/013/715/GCA_003013715.2_ASM301371v2
Plasmodiophora brassicae	Eukaryota;Protists;Other Protists	ZJ-1	SAMN05440575	PRJNA335327	GCA_002093825.1	Scaffold	24.8311	59		MCBL01	667	0	2017-04-14T00:00:00Z	ftp://ftp.ncbi.nlm.nih.gov/genomes/all/GCA/002/093/825/GCA_002093825.1_ASM209382v1
Penicillium brasilianum	Eukaryota;Fungi;Ascomycetes	ZJ-7	SAMN10791663	PRJNA516586	GCA_004916855.1	Scaffold	35.597	49.9		SSWP01	1125	0	2019-04-25T00:00:00Z	ftp://ftp.ncbi.nlm.nih.gov/genomes/all/GCA/004/916/855/GCA_004916855.1_ASM491685v1
Cutaneotrichosporon curvatum	Eukaryota;Fungi;Basidiomycetes	JCM 1532	SAMD00028415	PRJDB3694	GCA_001600275.1	Scaffold	18.6373	57.9		BCJH01	75	0	2016-03-01T00:00:00Z	ftp://ftp.ncbi.nlm.nih.gov/genomes/all/GCA/001/600/275/GCA_001600275.1_JCM_1532_assembly_v001
Colletotrichum acutatum	Eukaryota;Fungi;Ascomycetes	C71	SAMN04530278	PRJNA314187	GCA_001662755.1	Scaffold	44.92	49.9		LVCK01	2614	0	2016-06-14T00:00:00Z	ftp://ftp.ncbi.nlm.nih.gov/genomes/all/GCA/001/662/755/GCA_001662755.1_ASM166275v1
Cutaneotrichosporon oleaginosum	Eukaryota;Fungi;Basidiomycetes	ATCC 20508	SAMN09399338	PRJNA475739	GCA_008065305.1	Contig	19.8209	60.7		QKWL01	8	7921	2019-08-22T00:00:00Z	ftp://ftp.ncbi.nlm.nih.gov/genomes/all/GCA/008/065/305/GCA_008065305.1_ASM806530v1
Fagopyrum tataricum	Eukaryota;Plants;Land Plants		SAMN07780272	PRJNA412573	GCA_002928575.1	Scaffold	526.768	38		PKMW01	2564	0	2018-02-14T00:00:00Z	ftp://ftp.ncbi.nlm.nih.gov/genomes/all/GCA/002/928/575/GCA_002928575.1_Ft54
Pristis pectinata	Eukaryota;Animals;Fishes	sPriPec2	SAMN12629505	PRJNA562010	GCA_009764485.1	Contig	1694.17	42.7		WOXV01	10892	0	2019-12-18T00:00:00Z	ftp://ftp.ncbi.nlm.nih.gov/genomes/all/GCA/009/764/485/GCA_009764485.1_sPriPec2.alt
Hermetia illucens	Eukaryota;Animals;Insects	BV_Hillucens	SAMN03285036	PRJNA268391	GCA_001014895.1	Scaffold	890.457	31.9		JXPW01	319196	0	2015-05-28T00:00:00Z	ftp://ftp.ncbi.nlm.nih.gov/genomes/all/GCA/001/014/895/GCA_001014895.1_ASM101489v1
Scaptodrosophila lebanonensis	Eukaryota;Animals;Insects	BV_Scaptodrosophila	SAMN03282438	PRJNA268391	GCA_001014445.1	Scaffold	187.417	37.3		JXPJ01	34200	0	2015-05-28T00:00:00Z	ftp://ftp.ncbi.nlm.nih.gov/genomes/all/GCA/001/014/445/GCA_001014445.1_ASM101444v1
Drosophila busckii	Eukaryota;Animals;Insects		SAMN03339664	PRJNA340176	GCA_001277935.1	Chromosome	135.749	39.7774	chromosome 2L:CP012523.1; chromosome 2R:CP012524.1; chromosome 3L:CP012525.1; chromosome 3R:CP012526.1; chromosome X:CP012528.1; chromosome 4:CP012527.1		6	12116	2015-09-02T00:00:00Z	ftp://ftp.ncbi.nlm.nih.gov/genomes/all/GCA/001/277/935/GCA_001277935.1_ASM127793v1	ftp://ftp.ncbi.nlm.nih.gov/genomes/all/GCF/001/277/935/GCF_001277935.1_ASM127793v1
Hypothenemus hampei	Eukaryota;Animals;Insects	Beltsville Coffee Borer Beetle colony	SAMN03448479	PRJNA279497	GCA_001012855.1	Scaffold	151.272	27.8		LBGY01	15896	0	2015-05-22T00:00:00Z	ftp://ftp.ncbi.nlm.nih.gov/genomes/all/GCA/001/012/855/GCA_001012855.1_ASM101285v1
Cygnus olor	Eukaryota;Animals;Birds	bCygOlo1	SAMN12621369	PRJNA561961	GCA_009769485.1	Scaffold	814.163	42.2		WNMJ01	5613	0	2019-12-19T00:00:00Z	ftp://ftp.ncbi.nlm.nih.gov/genomes/all/GCA/009/769/485/GCA_009769485.1_bCygOlo1.alt
Atkinsonella texensis	Eukaryota;Fungi;Ascomycetes	B6156	SAMN03573219	PRJNA275006	GCA_001008105.1	Scaffold	29.3143	49.7		LBND01	2733	0	2015-05-15T00:00:00Z	ftp://ftp.ncbi.nlm.nih.gov/genomes/all/GCA/001/008/105/GCA_001008105.1_Atex_B6156_v1
Diaporthe ampelina	Eukaryota;Fungi;Ascomycetes	DA912	SAMN03078469	PRJNA261766	GCA_001006365.1	Scaffold	47.3259	53.9		LCUC01	2383	10704	2015-05-13T00:00:00Z	ftp://ftp.ncbi.nlm.nih.gov/genomes/all/GCA/001/006/365/GCA_001006365.1_UCDDA912v1.0
Diplodia seriata	Eukaryota;Fungi;Ascomycetes	DS831	SAMN03078467	PRJNA261773	GCA_001006355.1	Scaffold	37.1209	56.7		LAQI01	694	9343	2015-05-13T00:00:00Z	ftp://ftp.ncbi.nlm.nih.gov/genomes/all/GCA/001/006/355/GCA_001006355.1_UCDDS831v0.1
Botrytis paeoniae	Eukaryota;Fungi;Ascomycetes	AR05	SAMN03492799	PRJNA281662	GCA_001005785.1	Contig	44.2422	41.1		LBGX01	11700	0	2015-05-11T00:00:00Z	ftp://ftp.ncbi.nlm.nih.gov/genomes/all/GCA/001/005/785/GCA_001005785.1_ASM100578v1
Brettanomyces anomalus	Eukaryota;Fungi;Ascomycetes	CBS 8139	SAMN12257690	PRJNA554210	GCA_011074815.1	Contig	13.7567	39.8		VKGP01	46	0	2020-03-09T00:00:00Z	ftp://ftp.ncbi.nlm.nih.gov/genomes/all/GCA/011/074/815/GCA_011074815.1_AWRI953_1.0
Caligus rogercresseyi	Eukaryota;Animals;Other Animals	CROG-M-PM-CHILE-001	SAMN03453212	PRJNA280098	GCA_001005125.1	Contig	361.738	31.4		LBBU01	262409	0	2015-05-07T00:00:00Z	ftp://ftp.ncbi.nlm.nih.gov/genomes/all/GCA/001/005/125/GCA_001005125.1_crog_male_v1
Starmerella apicola	Eukaryota;Fungi;Ascomycetes	NRRL Y-2481	SAMN07511549	PRJNA396763	GCA_004124965.1	Scaffold	9.95067	45.2		NRDU01	280	0	2019-01-31T00:00:00Z	ftp://ftp.ncbi.nlm.nih.gov/genomes/all/GCA/004/124/965/GCA_004124965.1_ASM412496v1
Prunus yedoensis var. nudiflora	Eukaryota;Plants;Land Plants		SAMN06706664	PRJNA382466	GCA_002966975.2	Scaffold	319.21	37.6		PJQY01	4016	41294	2018-03-02T00:00:00Z	ftp://ftp.ncbi.nlm.nih.gov/genomes/all/GCA/002/966/975/GCA_002966975.2_Pyn_1.0
Fusarium culmorum	Eukaryota;Fungi;Ascomycetes	PV	SAMN06464166	PRJNA375977	GCA_003033665.1	Contig	38.1103	47.5		PVEM01	36	12378	2018-04-04T00:00:00Z	ftp://ftp.ncbi.nlm.nih.gov/genomes/all/GCA/003/033/665/GCA_003033665.1_FusCulm_01
Aspergillus ochraceoroseus	Eukaryota;Fungi;Ascomycetes	SRRC1432	SAMN03339586	PRJNA275128	GCA_000986665.1	Contig	24.2737	48.2		JYKN01	3590	7829	2015-04-30T00:00:00Z	ftp://ftp.ncbi.nlm.nih.gov/genomes/all/GCA/000/986/665/GCA_000986665.1_ASM98666v1
Ipomoea trifida	Eukaryota;Plants;Land Plants		SAMN06241172	PRJNA362521	GCA_004706985.1	Chromosome	460.934	35.8291	chromosome 10:CM015618.1; chromosome 11:CM015619.1; chromosome 12:CM015620.1; chromosome 13:CM015621.1; chromosome 14:CM015622.1; chromosome 15:CM015623.1; chromosome 01:CM015624.1; chromosome 02:CM015625.1; chromosome 03:CM015626.1; chromosome 04:CM015627.1; chromosome 05:CM015628.1; chromosome 06:CM015629.1; chromosome 07:CM015630.1; chromosome 08:CM015631.1; chromosome 09:CM015632.1	SMMV01	4236	0	2019-04-08T00:00:00Z	ftp://ftp.ncbi.nlm.nih.gov/genomes/all/GCA/004/706/985/GCA_004706985.1_ASM470698v1
Hibiscus syriacus	Eukaryota;Plants;Land Plants		SAMN04961617	PRJNA320964	GCA_001696755.1	Scaffold	1748.25	0		MBGJ01	77488	0	2016-07-29T00:00:00Z	ftp://ftp.ncbi.nlm.nih.gov/genomes/all/GCA/001/696/755/GCA_001696755.1_ASM169675v1
Thielaviopsis punctulata	Eukaryota;Fungi;Ascomycetes	CMW 1032	SAMN05752770	PRJNA342332	GCA_002925815.1	Scaffold	27.7917	48.3		MJMR01	767	0	2018-02-12T00:00:00Z	ftp://ftp.ncbi.nlm.nih.gov/genomes/all/GCA/002/925/815/GCA_002925815.1_ASM292581v1
Zymoseptoria brevis	Eukaryota;Fungi;Ascomycetes	Zb18110	SAMN03294124	PRJNA273516	GCA_000966595.1	Contig	31.9143	52.6		LAFY01	6070	10566	2015-03-31T00:00:00Z	ftp://ftp.ncbi.nlm.nih.gov/genomes/all/GCA/000/966/595/GCA_000966595.1_ASM96659v1
Clonostachys rosea	Eukaryota;Fungi;Ascomycetes	YKD0085	SAMN04867139	PRJNA318747	GCA_001640285.1	Scaffold	55.1843	49.5		LWRQ01	787	0	2016-05-09T00:00:00Z	ftp://ftp.ncbi.nlm.nih.gov/genomes/all/GCA/001/640/285/GCA_001640285.1_ASM164028v1
Phormia regina	Eukaryota;Animals;Insects	Indy2012m	SAMN05567885	PRJNA338752	GCA_001735585.1	Scaffold	532.827	26.5		MINJ01	187166	0	2016-09-19T00:00:00Z	ftp://ftp.ncbi.nlm.nih.gov/genomes/all/GCA/001/735/585/GCA_001735585.1_ASM173558v1
Lotmaria passim	Eukaryota;Protists;Kinetoplasts	ATCC PRA-403	SAMN04893597	PRJNA319529	GCA_002216625.1	Scaffold	27.7388	0		MDUC01	6029	0	2017-07-11T00:00:00Z	ftp://ftp.ncbi.nlm.nih.gov/genomes/all/GCA/002/216/625/GCA_002216625.1_ASM221662v1
Starmerella bombicola	Eukaryota;Fungi;Ascomycetes	NRRL Y-17069	SAMN07511552	PRJNA396763	GCA_004124885.1	Contig	9.57543	48.1		NRDR01	101	0	2019-01-31T00:00:00Z	ftp://ftp.ncbi.nlm.nih.gov/genomes/all/GCA/004/124/885/GCA_004124885.1_ASM412488v1
Heligmosomoides polygyrus	Eukaryota;Animals;Roundworms		SAMEA1686772	PRJEB1203	GCA_900618505.1	Scaffold	560.662	42		UZAH01	44726	27347	2018-11-30T00:00:00Z	ftp://ftp.ncbi.nlm.nih.gov/genomes/all/GCA/900/618/505/GCA_900618505.1_H_bakeri_Edinburgh_0011_upd
Penicillium capsulatum	Eukaryota;Fungi;Ascomycetes	ATCC 48735	SAMN02912202	PRJNA255345	GCA_000943765.1	Contig	34.3741	49.1		JPLQ01	65	0	2015-03-04T00:00:00Z	ftp://ftp.ncbi.nlm.nih.gov/genomes/all/GCA/000/943/765/GCA_000943765.1_ASM94376v1
Lasallia pustulata	Eukaryota;Fungi;Ascomycetes		SAMEA3646771	PRJEB11664	GCA_900169345.1	Scaffold	39.2298	50.1		FWEW01	3891	8268	2017-04-14T00:00:00Z	ftp://ftp.ncbi.nlm.nih.gov/genomes/all/GCA/900/169/345/GCA_900169345.1_Lasallia_pustulata_v1
Strongyloides papillosus	Eukaryota;Animals;Roundworms	LIN	SAMEA1034738	PRJEB525	GCA_000936265.1	Contig	60.448	25.6			4703	0	2014-11-13T23:04:00Z	ftp://ftp.ncbi.nlm.nih.gov/genomes/all/GCA/000/936/265/GCA_000936265.1_S_papillosus_LIN
Betta splendens	Eukaryota;Animals;Fishes		SAMEA104381735	PRJEB30366	GCA_900651605.1	Scaffold	426.644	45.5		CAABQE01	3705	0	2019-01-10T00:00:00Z	ftp://ftp.ncbi.nlm.nih.gov/genomes/all/GCA/900/651/605/GCA_900651605.1_fBetSpl5.1_alternate_haplotype
Oscheius sp. TEL-2014	Eukaryota;Animals;Roundworms	TEL-2014	SAMN04230445	PRJNA300865	GCA_001513535.1	Scaffold	117.474	42.2		LNBV01	73786	0	2016-01-12T00:00:00Z	ftp://ftp.ncbi.nlm.nih.gov/genomes/all/GCA/001/513/535/GCA_001513535.1_ASM151353v1
Rhinocladiella mackenziei	Eukaryota;Fungi;Ascomycetes	dH24460	SAMN05631102	PRJNA340065	GCA_001723235.1	Contig	33.4096	50.3		MEGU01	1475	0	2016-09-12T00:00:00Z	ftp://ftp.ncbi.nlm.nih.gov/genomes/all/GCA/001/723/235/GCA_001723235.1_ASM172323v1
Fonsecaea multimorphosa	Eukaryota;Fungi;Ascomycetes	CBS 980.96	SAMN04498469	PRJNA342681	GCA_001646985.1	Scaffold	33.3916	52.6		LVCI01	163	11804	2016-05-18T00:00:00Z	ftp://ftp.ncbi.nlm.nih.gov/genomes/all/GCA/001/646/985/GCA_001646985.1_ASM164698v1
Cladophialophora bantiana	Eukaryota;Fungi;Ascomycetes		SAMEA3904279	PRJEB13102	GCA_900092765.1	Scaffold	37.0879	51.3		FLVJ01	84	0	2016-07-16T00:00:00Z	ftp://ftp.ncbi.nlm.nih.gov/genomes/all/GCA/900/092/765/GCA_900092765.1_UM956
Exophiala spinifera	Eukaryota;Fungi;Ascomycetes	BMU 00051	SAMN13831908	PRJNA600825	GCA_010882955.1	Contig	32.38	51.9		JAAABG01	7	0	2020-02-20T00:00:00Z	ftp://ftp.ncbi.nlm.nih.gov/genomes/all/GCA/010/882/955/GCA_010882955.1_ASM1088295v1
Rhodotorula mucilaginosa	Eukaryota;Fungi;Basidiomycetes	JGTA-S1	SAMN07313544	PRJNA393004	GCA_003055205.1	Scaffold	20.2198	60.5		PEFX01	46	0	2018-04-17T00:00:00Z	ftp://ftp.ncbi.nlm.nih.gov/genomes/all/GCA/003/055/205/GCA_003055205.1_ASM305520v1
Picochlorum sp. 'soloecismus'	Eukaryota;Plants;Green Algae	DOE 101	SAMN08031155	PRJNA418600	GCA_002818215.1	Scaffold	15.2525	44.332	mitochondrion MT:CM008992.1; chloroplast Pltd:CM008993.1	PJAJ01	38	0	2017-12-08T00:00:00Z	ftp://ftp.ncbi.nlm.nih.gov/genomes/all/GCA/002/818/215/GCA_002818215.1_ASM281821v1
Taphrina wiesneri JCM 22204	Eukaryota;Fungi;Ascomycetes	JCM 22204	SAMD00003602	PRJDB1589	GCA_000836135.1	Scaffold	13.0706	48.1		BAVU01	225	0	2015-02-03T00:00:00Z	ftp://ftp.ncbi.nlm.nih.gov/genomes/all/GCA/000/836/135/GCA_000836135.1_Tw_assembly_v1.1
Heliconius ismenius metaphorus	Eukaryota;Animals;Insects		SAMEA1094483	PRJEB8011	GCA_001485725.1	Scaffold	8.08251	32		FAPB01	14445	0	2015-11-29T00:00:00Z	ftp://ftp.ncbi.nlm.nih.gov/genomes/all/GCA/001/485/725/GCA_001485725.1_Heliconius_ismenius_metaphorus.mj10_9995
Cryptosporidium sp. 37763	Eukaryota;Protists;Apicomplexans	37763	SAMN10623052	PRJNA511361	GCA_004936735.1	Scaffold	9.05231	32		SCFC01	50	0	2019-04-30T00:00:00Z	ftp://ftp.ncbi.nlm.nih.gov/genomes/all/GCA/004/936/735/GCA_004936735.1_ASM493673v1
Perca fluviatilis	Eukaryota;Animals;Fishes	Loo-19062017	SAMN08954933	PRJNA450919	GCA_003412525.1	Scaffold	958.225	45.1	mitochondrion MT:CM010607.1	QFAT01	31105	0	2018-08-21T00:00:00Z	ftp://ftp.ncbi.nlm.nih.gov/genomes/all/GCA/003/412/525/GCA_003412525.1_UTU_Pfluv_1.1
Talaromyces cellulolyticus	Eukaryota;Fungi;Ascomycetes	NA01	SAMN10518797	PRJNA507506	GCA_009805475.1	Contig	38.5362	46.7		RWIE01	829	0	2019-12-27T00:00:00Z	ftp://ftp.ncbi.nlm.nih.gov/genomes/all/GCA/009/805/475/GCA_009805475.1_ASM980547v1
Acanthamoeba polyphaga	Eukaryota;Protists;Other Protists		SAMEA3111751	PRJEB7687	GCA_000826345.1	Scaffold	120.415	59.3		CDFK01	224482	0	2015-01-06T00:00:00Z	ftp://ftp.ncbi.nlm.nih.gov/genomes/all/GCA/000/826/345/GCA_000826345.1_Acanthamoeba_polyphaga
Acanthamoeba lenticulata	Eukaryota;Protists;Other Protists		SAMEA3111748	PRJEB7687	GCA_000826285.1	Scaffold	66.0257	56.9		CDFG01	79048	0	2015-01-06T00:00:00Z	ftp://ftp.ncbi.nlm.nih.gov/genomes/all/GCA/000/826/285/GCA_000826285.1_Acanthamoeba_lenticulata
Kluyveromyces dobzhanskii CBS 2104	Eukaryota;Fungi;Ascomycetes	CBS 2104	SAMEA3158500	PRJEB4949	GCA_000820885.1	Contig	10.7419	41.3		CCBQ01	86	4957	2015-01-01T00:00:00Z	ftp://ftp.ncbi.nlm.nih.gov/genomes/all/GCA/000/820/885/GCA_000820885.1_KLDO_01
Schizochytrium sp. TIO01	Eukaryota;Protists;Other Protists	TIO01	SAMN09727268	PRJNA483186	GCA_004764695.1	Scaffold	64.0681	44.8434	plasmid unnamed_26:CM015707.1; plasmid unnamed_70:CM015708.1; mitochondrion MT:CM015709.1	SMSO01	37	0	2019-04-09T00:00:00Z	ftp://ftp.ncbi.nlm.nih.gov/genomes/all/GCA/004/764/695/GCA_004764695.1_ASM476469v1
Phytopythium vexans DAOM BR484	Eukaryota;Protists;Other Protists	DAOM BR484	SAMN02981435	PRJNA169057	GCA_000387545.2	Scaffold	33.8449	58.7		AKYC02	3685	0	2013-05-02T00:00:00Z	ftp://ftp.ncbi.nlm.nih.gov/genomes/all/GCA/000/387/545/GCA_000387545.2_pve_scaffolds_v1
Aratinga solstitialis	Eukaryota;Animals;Birds	ACLMW497L6	SAMN06181670	PRJNA358718	GCA_009867195.1	Scaffold	1214.69	43.2		WYDG01	110801	0	2020-01-14T00:00:00Z	ftp://ftp.ncbi.nlm.nih.gov/genomes/all/GCA/009/867/195/GCA_009867195.1_ASM986719v1
Mrakia frigida	Eukaryota;Fungi;Basidiomycetes	Nwmf-AP1	SAMN03217647	PRJNA268263	GCA_000815965.1	Scaffold	28.6514	53.8		JUBC01	1539	0	2015-01-02T00:00:00Z	ftp://ftp.ncbi.nlm.nih.gov/genomes/all/GCA/000/815/965/GCA_000815965.1_ASM81596v1
Valsa mali var. pyri	Eukaryota;Fungi;Ascomycetes	SXYL134	SAMN03203462	PRJNA268128	GCA_000813385.1	Scaffold	35.7302	51.5		JUIZ01	475	10855	2015-01-02T00:00:00Z	ftp://ftp.ncbi.nlm.nih.gov/genomes/all/GCA/000/813/385/GCA_000813385.1_ASM81338v1
Ceratocystis albifundus	Eukaryota;Fungi;Ascomycetes	CMW13980	SAMN05255847	PRJNA326048	GCA_002742155.1	Contig	27.0552	48.6		MANW01	1355	0	2017-11-02T00:00:00Z	ftp://ftp.ncbi.nlm.nih.gov/genomes/all/GCA/002/742/155/GCA_002742155.1_ASM274215v1
Coccomyxa sp. SUA001	Eukaryota;Plants;Green Algae	SUA001	SAMN03761152	PRJNA285941	GCA_001244535.1	Contig	11.7544	49.9		LHAR01	23591	0	2015-08-05T00:00:00Z	ftp://ftp.ncbi.nlm.nih.gov/genomes/all/GCA/001/244/535/GCA_001244535.1_ASM124453v1
Ordospora colligata	Eukaryota;Fungi;Other Fungi	GB-EP-1	SAMN08098155	PRJNA419750	GCA_004324935.1	Contig	2.30879	38.4		PITG01	18	1808	2019-03-05T00:00:00Z	ftp://ftp.ncbi.nlm.nih.gov/genomes/all/GCA/004/324/935/GCA_004324935.1_Ordospora_GBEP_v1
Exophiala xenobiotica	Eukaryota;Fungi;Ascomycetes	CBS 102455	SAMN03145801	PRJNA265165	GCA_000798695.1	Contig	32.2749	51.8		JTCI01	2050	0	2014-12-08T00:00:00Z	ftp://ftp.ncbi.nlm.nih.gov/genomes/all/GCA/000/798/695/GCA_000798695.1_exoXen1.0
Erysiphe necator	Eukaryota;Fungi;Ascomycetes	e1-101	SAMN02803896	PRJNA248902	GCA_000798795.1	Scaffold	49.9425	38.8		JOKO01	6350	0	2014-12-08T00:00:00Z	ftp://ftp.ncbi.nlm.nih.gov/genomes/all/GCA/000/798/795/GCA_000798795.1_ASM79879v1
Periophthalmus magnuspinnatus	Eukaryota;Animals;Fishes	fPerMag1	SAMN12629500	PRJNA561999	GCA_009829135.1	Scaffold	698.977	40.2		WNMB01	2799	0	2020-01-03T00:00:00Z	ftp://ftp.ncbi.nlm.nih.gov/genomes/all/GCA/009/829/135/GCA_009829135.1_fPerMag1.alt
Trichinella murrelli	Eukaryota;Animals;Roundworms	ISS417	SAMN02949480	PRJNA257433	GCA_001447425.1	Scaffold	49.0167	33.7		JYDJ01	5242	18645	2015-11-24T00:00:00Z	ftp://ftp.ncbi.nlm.nih.gov/genomes/all/GCA/001/447/425/GCA_001447425.1_T5_ISS417_r1.0
Trichinella nativa	Eukaryota;Animals;Roundworms	ISS45	SAMN02998095	PRJNA179527	GCA_002148645.1	Scaffold	51.4054	33.6		LVZM01	24274	10651	2017-05-18T00:00:00Z	ftp://ftp.ncbi.nlm.nih.gov/genomes/all/GCA/002/148/645/GCA_002148645.1_ASM214864v1
Cladophialophora immunda	Eukaryota;Fungi;Ascomycetes	CBS 110551	SAMN03142510	PRJNA264781	GCA_000785585.1	Contig	41.5839	52.9		JSEJ01	464	17887	2014-11-19T00:00:00Z	ftp://ftp.ncbi.nlm.nih.gov/genomes/all/GCA/000/785/585/GCA_000785585.1_claImm
Exophiala mesophila	Eukaryota;Fungi;Ascomycetes	CCFEE 6314	SAMN06285186	PRJNA342238	GCA_004011775.1	Scaffold	30.4323	50		NAJM01	207	10355	2019-01-11T00:00:00Z	ftp://ftp.ncbi.nlm.nih.gov/genomes/all/GCA/004/011/775/GCA_004011775.1_ASM401177v1
Mustela erminea	Eukaryota;Animals;Mammals	mMusErm1	SAMN12611999	PRJNA561930	GCA_009829165.1	Contig	1640.22	41.7		WNLZ01	3327	0	2020-01-03T00:00:00Z	ftp://ftp.ncbi.nlm.nih.gov/genomes/all/GCA/009/829/165/GCA_009829165.1_mMusErm1.alt
Diospyros lotus	Eukaryota;Plants;Land Plants		SAMN03019951	PRJNA256104	GCA_000774125.1	Scaffold	1.10419	39.5		JRBH01	796	0	2014-11-10T00:00:00Z	ftp://ftp.ncbi.nlm.nih.gov/genomes/all/GCA/000/774/125/GCA_000774125.1_ASM77412v1
Sporisorium scitamineum	Eukaryota;Fungi;Basidiomycetes	2014001	SAMN02676898	PRJNA240344	GCA_000772675.1	Scaffold	19.7768	54.9		JFOL01	69	0	2014-11-06T00:00:00Z	ftp://ftp.ncbi.nlm.nih.gov/genomes/all/GCA/000/772/675/GCA_000772675.1_Sporisorium_scitamineum_v1
Geotrichum candidum	Eukaryota;Fungi;Ascomycetes	LMA-317	SAMN09709581	PRJNA482616	GCA_013305595.1	Scaffold	24.3117	41.3		QQZN01	527	5253	2020-06-09T00:00:00Z	ftp://ftp.ncbi.nlm.nih.gov/genomes/all/GCA/013/305/595/GCA_013305595.1_LMA-317_V2
Penicillium italicum	Eukaryota;Fungi;Ascomycetes	B3	SAMN02645566	PRJNA238601	GCA_001008395.1	Scaffold	28.5976	47.2		JMDK01	1186	0	2015-05-15T00:00:00Z	ftp://ftp.ncbi.nlm.nih.gov/genomes/all/GCA/001/008/395/GCA_001008395.1_PI
Chlamydotis macqueenii	Eukaryota;Animals;Birds	M01N03509	SAMN11607797	PRJNA473697	GCA_011800025.1	Scaffold	1206.95	39.8		JAAGBA01	5856	0	2020-03-31T00:00:00Z	ftp://ftp.ncbi.nlm.nih.gov/genomes/all/GCA/011/800/025/GCA_011800025.1_REN_Cmacq_2.0
Fusarium avenaceum	Eukaryota;Fungi;Ascomycetes	FaLH03	SAMN02850899	PRJNA253730	GCA_000769305.1	Scaffold	42.7078	47.9828	mitochondrion MT:JQGD01000004.1	JQGD01	105	0	2014-10-10T00:00:00Z	ftp://ftp.ncbi.nlm.nih.gov/genomes/all/GCA/000/769/305/GCA_000769305.1_Fave_LH03
Cyclospora cayetanensis	Eukaryota;Protists;Apicomplexans	CDC:HCNY16:01	SAMN07337742	PRJNA316938	GCA_002893425.1	Scaffold	45.4537	51.8		PDMR01	1274	0	2018-01-19T00:00:00Z	ftp://ftp.ncbi.nlm.nih.gov/genomes/all/GCA/002/893/425/GCA_002893425.1_ASM289342v1
Trametes cinnabarina	Eukaryota;Fungi;Basidiomycetes	FP 104138-Sp	SAMN03070110	PRJNA261270	GCA_000787515.1	Contig	31.6213	55.9		JSYY01	9648	0	2014-11-26T00:00:00Z	ftp://ftp.ncbi.nlm.nih.gov/genomes/all/GCA/000/787/515/GCA_000787515.1_ASM78751v1
Capra aegagrus	Eukaryota;Animals;Mammals		SAMEA3146278	PRJEB3140	GCA_000765075.1	Scaffold	2583.32	42.3		CBYH01	6616	0	2014-07-11T00:00:00Z	ftp://ftp.ncbi.nlm.nih.gov/genomes/all/GCA/000/765/075/GCA_000765075.1_Caeg1
Pythium insidiosum	Eukaryota;Protists;Other Protists	CDC B5653	SAMN03025308	PRJNA258227	GCA_000764265.1	Scaffold	45.6097	57.2		JRHR01	8992	0	2014-10-06T00:00:00Z	ftp://ftp.ncbi.nlm.nih.gov/genomes/all/GCA/000/764/265/GCA_000764265.1_ASM76426v1
Phytomonas sp. isolate Hart1	Eukaryota;Protists;Kinetoplasts	Hart1	SAMEA3146253	PRJEB1539	GCA_000982615.1	Scaffold	18.1292	46.2		CAVR02	84	6451	2014-03-11T00:00:00Z	ftp://ftp.ncbi.nlm.nih.gov/genomes/all/GCA/000/982/615/GCA_000982615.1_AKI_PRJEB1539_v1
Parascaris univalens	Eukaryota;Animals;Roundworms	PG01	SAMN07135488	PRJNA386823	GCA_002259205.1	Scaffold	253.21	38.9		NJFU01	1263	0	2017-08-18T00:00:00Z	ftp://ftp.ncbi.nlm.nih.gov/genomes/all/GCA/002/259/205/GCA_002259205.1_ASM225920v1
Meyerozyma caribbica	Eukaryota;Fungi;Ascomycetes	NRRL Y-27274	SAMN08343300	PRJNA429441	GCA_003707125.2	Scaffold	10.5059	47		PPNE02	280	0	2018-10-31T00:00:00Z	ftp://ftp.ncbi.nlm.nih.gov/genomes/all/GCA/003/707/125/GCA_003707125.2_ASM370712v2
Meloidogyne floridensis	Eukaryota;Animals;Roundworms		SAMEA2521450	PRJEB6016	GCA_000751915.1	Scaffold	96.6731	30		CCDZ01	58696	0	2014-06-11T00:00:00Z	ftp://ftp.ncbi.nlm.nih.gov/genomes/all/GCA/000/751/915/GCA_000751915.1_nMf_1_1
Heliconius hecale	Eukaryota;Animals;Insects		SAMEA3670531	PRJEB8011	GCA_900068425.1	Scaffold	295.736	32		FATZ01	280547	0	2015-11-29T00:00:00Z	ftp://ftp.ncbi.nlm.nih.gov/genomes/all/GCA/900/068/425/GCA_900068425.1_Heliconius_hecale.JM-09-272
Heliconius pachinus	Eukaryota;Animals;Insects		SAMEA3670564	PRJEB8011	GCA_900068725.1	Scaffold	199.598	33.4		FAST01	283902	0	2015-11-29T00:00:00Z	ftp://ftp.ncbi.nlm.nih.gov/genomes/all/GCA/900/068/725/GCA_900068725.1_Heliconius_pachinus.CAM008020
Anabas testudineus	Eukaryota;Animals;Fishes		SAMEA104026376	PRJEB30391	GCA_900650485.1	Scaffold	539.091	40.2		CAABOV01	2641	0	2019-01-10T00:00:00Z	ftp://ftp.ncbi.nlm.nih.gov/genomes/all/GCA/900/650/485/GCA_900650485.1_fAnaTes1.2_alternate_haplotype
Aythya fuligula	Eukaryota;Animals;Birds	bAytFul2	SAMN12621346	PRJNA561953	GCA_009819845.1	Scaffold	1013.63	41.7		WNMN01	780	0	2019-12-23T00:00:00Z	ftp://ftp.ncbi.nlm.nih.gov/genomes/all/GCA/009/819/845/GCA_009819845.1_bAytFul2.alt
Danaus chrysippus	Eukaryota;Animals;Insects		SAMEA6427878	PRJEB35880	GCA_902713345.1	Contig	0.016482	20.3		CACTIC01	4	0	2020-01-09T00:00:00Z	ftp://ftp.ncbi.nlm.nih.gov/genomes/all/GCA/902/713/345/GCA_902713345.1_SM16.K633_mito
Dioscorea rotundata	Eukaryota;Plants;Land Plants		SAMD00039982	PRJDB8681	GCA_009730915.1	Scaffold	584.153	36		BLBR01	2253	0	2019-11-25T21:11:00Z	ftp://ftp.ncbi.nlm.nih.gov/genomes/all/GCA/009/730/915/GCA_009730915.1_TDr96_F1_v2_PseudoChromosome.rev07_lg8_w22_25.fasta
Nematocida sp. 1 ERTm2	Eukaryota;Fungi;Other Fungi	ERTm2	SAMN02981299	PRJNA61785	GCA_000250695.1	Scaffold	4.70071	38.4		AERB01	202	2770	2012-02-27T00:00:00Z	ftp://ftp.ncbi.nlm.nih.gov/genomes/all/GCA/000/250/695/GCA_000250695.1_Nema_parisii_ERTm2_V1
Penicillium rubens	Eukaryota;Fungi;Ascomycetes		SAMEA6139300	PRJEB35151	GCA_902636305.1	Scaffold	30.4577	49		CACPRF01	101	0	2020-05-06T00:00:00Z	ftp://ftp.ncbi.nlm.nih.gov/genomes/all/GCA/902/636/305/GCA_902636305.1_nPRUBv1
Papiliotrema laurentii	Eukaryota;Fungi;Basidiomycetes	IF7SW-B5	SAMN14546215	PRJNA623412	GCA_012922625.1	Scaffold	19.2003	56.1		JAAZPW01	155	0	2020-04-28T00:00:00Z	ftp://ftp.ncbi.nlm.nih.gov/genomes/all/GCA/012/922/625/GCA_012922625.1_ASM1292262v1
Venturia pyrina	Eukaryota;Fungi;Ascomycetes	2346	SAMN07816622	PRJNA407103	GCA_003690985.1	Scaffold	39.405	0		QWZK01	10236	0	2018-10-26T00:00:00Z	ftp://ftp.ncbi.nlm.nih.gov/genomes/all/GCA/003/690/985/GCA_003690985.1_ASM369098v1
Lichtheimia ramosa B5792	Eukaryota;Fungi;Other Fungi	B5792	SAMN02370993	PRJNA211910	GCA_000697395.1	Contig	42.4207	41.1		JNEP01	3694	0	2014-06-02T00:00:00Z	ftp://ftp.ncbi.nlm.nih.gov/genomes/all/GCA/000/697/395/GCA_000697395.1_LicCorB5792-1.0
Cordyceps farinosa	Eukaryota;Fungi;Ascomycetes	MTCC 4114	SAMN02711856	PRJNA242987	GCA_000733625.1	Contig	34.1575	53.2		JMNC01	1314	0	2014-07-25T00:00:00Z	ftp://ftp.ncbi.nlm.nih.gov/genomes/all/GCA/000/733/625/GCA_000733625.1_Isaria_farinosa_MTCC_4114
Penicillium nordicum	Eukaryota;Fungi;Ascomycetes	DAOMC 185683	SAMN03776871	PRJNA277835	GCA_001278595.1	Scaffold	30.844	47.8		LHQQ01	996	12959	2015-09-03T00:00:00Z	ftp://ftp.ncbi.nlm.nih.gov/genomes/all/GCA/001/278/595/GCA_001278595.1_ASM127859v1
Verticillium tricorpus	Eukaryota;Fungi;Ascomycetes	PD593	SAMN07298695	PRJNA392396	GCA_002851695.1	Scaffold	35.1226	57.5		NMXK01	11	0	2018-01-03T00:00:00Z	ftp://ftp.ncbi.nlm.nih.gov/genomes/all/GCA/002/851/695/GCA_002851695.1_ASM285169v1
Scedosporium apiospermum	Eukaryota;Fungi;Ascomycetes	HDO1	SAMN06145418	PRJNA357602	GCA_002158515.1	Scaffold	44.2212	49.1		MVOQ01	211	0	2017-05-26T00:00:00Z	ftp://ftp.ncbi.nlm.nih.gov/genomes/all/GCA/002/158/515/GCA_002158515.1_SaHDO1_v1
Plasmodium coatneyi	Eukaryota;Protists;Apicomplexans	Hackeri	SAMN02595587	PRJNA233970	GCA_000725905.1	Chromosome	27.8175	39.6911	chromosome 1:CM002852.1; chromosome 2:CM002853.1; chromosome 3:CM002854.1; chromosome 4:CM002855.1; chromosome 5:CM002856.1; chromosome 6:CM002857.1; chromosome 7:CM002858.1; chromosome 8:CM002859.1; chromosome 9:CM002860.1; chromosome 10:CM002861.1; chromosome 11:CM002862.1; chromosome 12:CM002863.1; chromosome 13:CM002864.1; chromosome 14:CM002865.1	JFFQ01	158	0	2014-07-08T00:00:00Z	ftp://ftp.ncbi.nlm.nih.gov/genomes/all/GCA/000/725/905/GCA_000725905.1_ASM72590v1
Epichloe bromicola	Eukaryota;Fungi;Ascomycetes	E7626	SAMN06352147	PRJNA376182	GCA_002319005.1	Scaffold	29.8823	46.9		NRIC01	9377	0	2017-09-20T00:00:00Z	ftp://ftp.ncbi.nlm.nih.gov/genomes/all/GCA/002/319/005/GCA_002319005.1_ASM231900v1
Opisthorchis viverrini	Eukaryota;Animals;Flatworms	Khon Kaen	SAMN03378119	PRJNA230518	GCA_001990785.1	Scaffold	472.261	43.8		LASN01	16038	10754	2017-02-09T00:00:00Z	ftp://ftp.ncbi.nlm.nih.gov/genomes/all/GCA/001/990/785/GCA_001990785.1_O_viverrini_1.0.pg.lrna
Aureobasidium melanogenum CBS 110374	Eukaryota;Fungi;Ascomycetes	CBS 110374	SAMN02744098	PRJNA207873	GCA_000721775.1	Scaffold	26.2033	49.8		AYEN01	150	10584	2014-07-02T00:00:00Z	ftp://ftp.ncbi.nlm.nih.gov/genomes/all/GCA/000/721/775/GCA_000721775.1_Aureobasidium_pullulans_var._melanogenum_CBS_110374_v1.0
Ceratocystis manginecans	Eukaryota;Fungi;Ascomycetes	CMW22563	SAMN12158252	PRJNA551574	GCA_006681795.1	Scaffold	31.5848	47.9		VIFZ01	801	0	2019-07-05T00:00:00Z	ftp://ftp.ncbi.nlm.nih.gov/genomes/all/GCA/006/681/795/GCA_006681795.1_ASM668179v1
Tauraco erythrolophus	Eukaryota;Animals;Birds	bTauEry1	SAMN12621036	PRJNA561947	GCA_009769465.1	Chromosome	1252.27	42.7108	chromosome 1:CM019966.1; chromosome 2:CM019967.1; chromosome 3:CM019968.1; chromosome 4:CM019969.1; chromosome 5:CM019970.1; chromosome 6:CM019971.1; chromosome 7:CM019972.1; chromosome 8:CM019973.1; chromosome 9:CM019974.1; chromosome 10:CM019975.1; chromosome 11:CM019976.1; chromosome 12:CM019977.1; chromosome 13:CM019978.1; chromosome 14:CM019979.1; chromosome 15:CM019980.1; chromosome 16:CM019981.1; chromosome 17:CM019982.1; chromosome 18:CM019983.1; chromosome 19:CM019984.1; chromosome 20:CM019985.1; chromosome 21:CM019986.1; chromosome 22:CM019987.1; chromosome 23:CM019988.1; chromosome 24:CM019989.1; chromosome 25:CM019990.1; chromosome 26:CM019991.1; chromosome 27:CM019992.1; chromosome 28:CM019993.1; chromosome 29:CM019994.1; chromosome 30:CM019995.1; chromosome 31:CM019996.1; chromosome W:CM019998.1; chromosome Z:CM019997.1	WOXW01	140	0	2019-12-18T00:00:00Z	ftp://ftp.ncbi.nlm.nih.gov/genomes/all/GCA/009/769/465/GCA_009769465.1_bTauEry1.pri
Pterocles gutturalis	Eukaryota;Animals;Birds	bPteGut1	SAMN12623217	PRJNA561958	GCA_009769525.1	Chromosome	1127.42	42.4239	chromosome 1:CM020141.1; chromosome 2:CM020142.1; chromosome 3:CM020143.1; chromosome 4:CM020144.1; chromosome 5:CM020145.1; chromosome 6:CM020146.1; chromosome 7:CM020147.1; chromosome 8:CM020148.1; chromosome 9:CM020149.1; chromosome 10:CM020150.1; chromosome 11:CM020151.1; chromosome 12:CM020152.1; chromosome 13:CM020153.1; chromosome 14:CM020154.1; chromosome 15:CM020155.1; chromosome 16:CM020156.1; chromosome 17:CM020157.1; chromosome 18:CM020158.1; chromosome 19:CM020159.1; chromosome 20:CM020160.1; chromosome 21:CM020161.1; chromosome 22:CM020162.1; chromosome 23:CM020163.1; chromosome 24:CM020164.1; chromosome 25:CM020165.1; chromosome 26:CM020166.1; chromosome 27:CM020167.1; chromosome 28:CM020168.1; chromosome 29:CM020169.1; chromosome 30:CM020170.1; chromosome 31:CM020171.1; chromosome 32:CM020172.1; chromosome 33:CM020173.1; chromosome 34:CM020174.1; chromosome 35:CM020175.1; chromosome Z:CM020176.1; mitochondrion MT:CM020177.1	WNNE01	89	0	2019-12-19T00:00:00Z	ftp://ftp.ncbi.nlm.nih.gov/genomes/all/GCA/009/769/525/GCA_009769525.1_bPteGut1.pri
Calypte anna	Eukaryota;Animals;Birds	BGI_N300	SAMN02265252	PRJNA368994	GCA_002021895.1	Contig	2021.12	41.5		MUGM01	5971	0	2017-02-28T00:00:00Z	ftp://ftp.ncbi.nlm.nih.gov/genomes/all/GCA/002/021/895/GCA_002021895.1_Canna_diploid_1.0
Aquila chrysaetos canadensis	Eukaryota;Animals;Birds	GSEH35GE	SAMN03079786	PRJNA277694	GCA_000766835.1	Scaffold	1192.74	41.9		JRUM01	1142	0	2014-10-12T00:00:00Z	ftp://ftp.ncbi.nlm.nih.gov/genomes/all/GCA/000/766/835/GCA_000766835.1_Aquila_chrysaetos-1.0.2	ftp://ftp.ncbi.nlm.nih.gov/genomes/all/GCF/000/766/835/GCF_000766835.1_Aquila_chrysaetos-1.0.2
Colletotrichum sublineola	Eukaryota;Fungi;Ascomycetes	TX430BB	SAMN02769489	PRJNA246670	GCA_000696135.1	Scaffold	46.7558	53.3		JMSE01	1625	12699	2014-05-27T00:00:00Z	ftp://ftp.ncbi.nlm.nih.gov/genomes/all/GCA/000/696/135/GCA_000696135.1_ASM69613v1
Haliaeetus albicilla	Eukaryota;Animals;Birds		SAMD00156790	PRJDB7806	GCA_004320185.1	Scaffold	1196.54	41.8		BJBZ01	35313	0	2019-02-15T00:00:00Z	ftp://ftp.ncbi.nlm.nih.gov/genomes/all/GCA/004/320/185/GCA_004320185.1_Haliaeetus_albicilla_ver1.0
Manacus vitellinus	Eukaryota;Animals;Birds	BGI_N305	SAMN02299332	PRJNA253835	GCA_000692015.2	Scaffold	1145.85	41.2		JMFM02	92755	12843	2014-05-13T00:00:00Z	ftp://ftp.ncbi.nlm.nih.gov/genomes/all/GCA/000/692/015/GCA_000692015.2_ASM69201v2	ftp://ftp.ncbi.nlm.nih.gov/genomes/all/GCF/000/692/015/GCF_000692015.1_ASM69201v2
Merops nubicus	Eukaryota;Animals;Birds	bMerNub1	SAMN12621035	PRJNA561894	GCA_009819595.1	Chromosome	1149.36	42.9184	chromosome 1:CM020380.1; chromosome 2:CM020381.1; chromosome 3:CM020382.1; chromosome 4:CM020383.1; chromosome 5:CM020384.1; chromosome 6:CM020385.1; chromosome 7:CM020386.1; chromosome 8:CM020387.1; chromosome 9:CM020388.1; chromosome 10:CM020389.1; chromosome 11:CM020390.1; chromosome 12:CM020391.1; chromosome 13:CM020392.1; chromosome 14:CM020393.1; chromosome 15:CM020394.1; chromosome 16:CM020395.1; chromosome 17:CM020396.1; chromosome 18:CM020397.1; chromosome 19:CM020398.1; chromosome 20:CM020399.1; chromosome 21:CM020400.1; chromosome 22:CM020401.1; chromosome 23:CM020402.1; chromosome 24:CM020403.1; chromosome 25:CM020404.1; chromosome 26:CM020405.1; chromosome 27:CM020406.1; chromosome 28:CM020407.1; chromosome 29:CM020408.1; chromosome 30:CM020409.1; chromosome 31:CM020410.1; chromosome 32:CM020411.1; chromosome 33:CM020412.1; chromosome 34:CM020413.1; chromosome W:CM020415.1; chromosome Z:CM020414.1; mitochondrion MT:CM020464.1	WNMU01	109	0	2019-12-23T00:00:00Z	ftp://ftp.ncbi.nlm.nih.gov/genomes/all/GCA/009/819/595/GCA_009819595.1_bMerNub1.pri
Cariama cristata	Eukaryota;Animals;Birds	bCarCri1	SAMN12614807	PRJNA561892	GCA_009819825.1	Chromosome	1215.25	42.2157	chromosome 1:CM020248.1; chromosome 2:CM020249.1; chromosome 3:CM020250.1; chromosome 4:CM020251.1; chromosome 5:CM020252.1; chromosome 6:CM020253.1; chromosome 7:CM020254.1; chromosome 8:CM020255.1; chromosome 9:CM020256.1; chromosome 10:CM020257.1; chromosome 11:CM020258.1; chromosome 12:CM020259.1; chromosome 13:CM020260.1; chromosome 14:CM020261.1; chromosome 15:CM020262.1; chromosome 16:CM020263.1; chromosome 17:CM020264.1; chromosome 18:CM020265.1; chromosome 19:CM020266.1; chromosome 20:CM020267.1; chromosome 21:CM020268.1; chromosome 22:CM020269.1; chromosome 23:CM020270.1; chromosome 24:CM020271.1; chromosome 25:CM020272.1; chromosome 26:CM020273.1; chromosome 27:CM020274.1; chromosome 28:CM020275.1; chromosome 29:CM020276.1; chromosome 30:CM020277.1; chromosome 31:CM020278.1; chromosome 32:CM020279.1; chromosome 33:CM020280.1; chromosome 34:CM020281.1; chromosome 35:CM020282.1; chromosome 36:CM020283.1; chromosome 37:CM020284.1; chromosome 38:CM020285.1; chromosome 39:CM020286.1; chromosome 40:CM020287.1; chromosome 41:CM020288.1; chromosome 42:CM020289.1; chromosome 43:CM020290.1; chromosome 44:CM020291.1; chromosome 45:CM020292.1; chromosome 46:CM020293.1; chromosome 47:CM020294.1; chromosome 48:CM020295.1; chromosome 49:CM020296.1; chromosome 50:CM020297.1; chromosome W:CM020299.1; chromosome Z:CM020298.1; mitochondrion MT:CM020379.1	WNMO01	110	0	2019-12-23T00:00:00Z	ftp://ftp.ncbi.nlm.nih.gov/genomes/all/GCA/009/819/825/GCA_009819825.1_bCarCri1.pri
Ustilaginoidea virens	Eukaryota;Fungi;Ascomycetes	IPU010	SAMD00024747	PRJDB3318	GCA_000965225.2	Contig	33.5676	51.3		BBTG02	139	6451	2015-03-19T00:00:00Z	ftp://ftp.ncbi.nlm.nih.gov/genomes/all/GCA/000/965/225/GCA_000965225.2_ASM96522v2
Phytophthora rubi	Eukaryota;Protists;Other Protists	SCRP333	SAMN07449692	PRJNA396163	GCA_009733145.1	Scaffold	77.817	53.4		QXFT01	13679	35258	2019-12-05T00:00:00Z	ftp://ftp.ncbi.nlm.nih.gov/genomes/all/GCA/009/733/145/GCA_009733145.1_ASM973314v1
Phoenicopterus ruber ruber	Eukaryota;Animals;Birds	bPhoRub2	SAMN12614931	PRJNA561889	GCA_009819805.1	Contig	1167.51	43.4		WNML01	3529	0	2019-12-23T00:00:00Z	ftp://ftp.ncbi.nlm.nih.gov/genomes/all/GCA/009/819/805/GCA_009819805.1_bPhoRub2.alt
Tyto alba	Eukaryota;Animals;Birds	BGI_N341	SAMN02339894	PRJNA263629	GCA_000687205.1	Scaffold	1120.14	40.2		JJRD01	62122	11013	2014-04-30T00:00:00Z	ftp://ftp.ncbi.nlm.nih.gov/genomes/all/GCA/000/687/205/GCA_000687205.1_ASM68720v1	ftp://ftp.ncbi.nlm.nih.gov/genomes/all/GCF/000/687/205/GCF_000687205.1_ASM68720v1
Phytophthora fragariae	Eukaryota;Protists;Other Protists	BC-16	SAMN07449681	PRJNA396163	GCA_009729455.1	Contig	90.9666	53.4		QWGH01	180	41375	2019-12-04T00:00:00Z	ftp://ftp.ncbi.nlm.nih.gov/genomes/all/GCA/009/729/455/GCA_009729455.1_ASM972945v1
Diplodia sapinea	Eukaryota;Fungi;Ascomycetes	CMW39103	SAMN02709059	PRJNA242796	GCA_000729945.1	Scaffold	35.242	56.8		JHUM01	1889	0	2014-07-16T00:00:00Z	ftp://ftp.ncbi.nlm.nih.gov/genomes/all/GCA/000/729/945/GCA_000729945.1_ASM72994v1
Trachypithecus francoisi	Eukaryota;Animals;Mammals	2012B027	SAMN09940942	PRJNA614514	GCA_009764325.1	Scaffold	2902.13	40.8		QXJD01	4447	0	2019-12-18T00:00:00Z	ftp://ftp.ncbi.nlm.nih.gov/genomes/all/GCA/009/764/325/GCA_009764325.1_Trachy_franco_1.0
Mastacembelus armatus	Eukaryota;Animals;Fishes		SAMEA104026378	PRJEB31553	GCA_900700395.1	Contig	43.7039	41.2		CAADHU01	1437	0	2019-04-01T00:00:00Z	ftp://ftp.ncbi.nlm.nih.gov/genomes/all/GCA/900/700/395/GCA_900700395.1_fMasArm1.2_alternate_haplotype
Anser cygnoides	Eukaryota;Animals;Birds	Tianfu	SAMN13281505	PRJNA589208	GCA_013030995.1	Scaffold	1113.9	42.2		WTSS01	2119	0	2020-05-11T00:00:00Z	ftp://ftp.ncbi.nlm.nih.gov/genomes/all/GCA/013/030/995/GCA_013030995.1_ASM1303099v1
Chlorella sorokiniana	Eukaryota;Plants;Green Algae	1602	SAMN03890866	PRJNA290386	GCA_002245835.2	Contig	59.5662	63.9964	mitochondrion MT:CM009641.1; chloroplast Pltd:CM009642.1	LHPG02	159	10384	2017-08-10T00:00:00Z	ftp://ftp.ncbi.nlm.nih.gov/genomes/all/GCA/002/245/835/GCA_002245835.2_Chlorella_sorokiniana_2.0
Neurospora terricola FGSC 1889	Eukaryota;Fungi;Ascomycetes	FGSC 1889	SAMEA3138958	PRJNA487060	GCA_009805285.1	Scaffold	41.9891	50.3		RANZ01	4661	0	2019-12-27T00:00:00Z	ftp://ftp.ncbi.nlm.nih.gov/genomes/all/GCA/009/805/285/GCA_009805285.1_ASM980528v1
Neurospora pannonica FGSC 7221	Eukaryota;Fungi;Ascomycetes	FGSC 7221	SAMEA3138957	PRJNA487060	GCA_009805235.1	Scaffold	41.634	51.9		RANY01	2926	0	2019-12-27T00:00:00Z	ftp://ftp.ncbi.nlm.nih.gov/genomes/all/GCA/009/805/235/GCA_009805235.1_ASM980523v1
Corynespora cassiicola	Eukaryota;Fungi;Ascomycetes		SAMEA103891068	PRJEB19843	GCA_900169545.1	Scaffold	42.5037	51.8		FWCK01	774	0	2017-03-16T00:00:00Z	ftp://ftp.ncbi.nlm.nih.gov/genomes/all/GCA/900/169/545/GCA_900169545.1_ASM90016954v1
Auxenochlorella protothecoides	Eukaryota;Plants;Green Algae	UTEX 25	SAMN09439844	PRJNA476562	GCA_003709365.1	Scaffold	21.2176	62.5803	mitochondrion MT:CM011000.1; chloroplast Pltd:CM011001.1	QOKY01	217	5852	2018-11-01T00:00:00Z	ftp://ftp.ncbi.nlm.nih.gov/genomes/all/GCA/003/709/365/GCA_003709365.1_ASM370936v1
Phaeomoniella chlamydospora RR-HG1	Eukaryota;Fungi;Ascomycetes	RR-HG1	SAMN02469069	PRJNA232000	GCA_000590965.1	Contig	26.589	47.5		JACF01	355	0	2014-03-14T00:00:00Z	ftp://ftp.ncbi.nlm.nih.gov/genomes/all/GCA/000/590/965/GCA_000590965.1_pch_scV1
Penicillium nalgiovense FM193	Eukaryota;Fungi;Ascomycetes	FM193	SAMEA3138929	PRJEB5120	GCA_000577395.2	Scaffold	31.9133	48.5		CBXQ01	868	0	2014-02-18T00:00:00Z	ftp://ftp.ncbi.nlm.nih.gov/genomes/all/GCA/000/577/395/GCA_000577395.2_PNALFM193_20131217
Plasmodium gaboni	Eukaryota;Protists;Apicomplexans	Pgk	SAMEA3138921	PRJEB4435	GCA_000576715.1	Contig	16.3031	23.6		CBUG01	25756	0	2014-02-03T00:00:00Z	ftp://ftp.ncbi.nlm.nih.gov/genomes/all/GCA/000/576/715/GCA_000576715.1_PGAB1
Lecanosticta acicola CBS 871.95	Eukaryota;Fungi;Ascomycetes	CBS 871.95	SAMN02258477	PRJNA212329	GCA_000504345.2	Scaffold	28.4423	53.8		AWYC02	2455	0	2013-12-03T00:00:00Z	ftp://ftp.ncbi.nlm.nih.gov/genomes/all/GCA/000/504/345/GCA_000504345.2_ASM50434v2
Pseudogymnoascus pannorum var. pannorum M1372	Eukaryota;Fungi;Ascomycetes	M1372	SAMN02981565	PRJNA225336	GCA_000497305.1	Contig	29.4559	50.5		AYKR01	971	0	2013-11-18T00:00:00Z	ftp://ftp.ncbi.nlm.nih.gov/genomes/all/GCA/000/497/305/GCA_000497305.1_GeoPan1.0
Byssochlamys spectabilis	Eukaryota;Fungi;Ascomycetes	MTDF-01	SAMN10127184	PRJNA493022	GCA_003990805.1	Chromosome	30.8335	45.8708	chromosome 1:CM012214.1; chromosome 2:CM012215.1; chromosome 3:CM012216.1; chromosome 4:CM012217.1; chromosome 5:CM012218.1; chromosome 6:CM012219.1; chromosome 7:CM012220.1; chromosome 8:CM012221.1; chromosome 9:CM012222.1; chromosome 10:CM012223.1; mitochondrion MT:CM012224.1	RCHW01	19	0	2019-01-02T00:00:00Z	ftp://ftp.ncbi.nlm.nih.gov/genomes/all/GCA/003/990/805/GCA_003990805.1_ASM399080v1
Angiostrongylus cantonensis	Eukaryota;Animals;Roundworms	YHS_UMHIR_AC2014	SAMN03020272	PRJNA260338	GCA_001884285.1	Scaffold	260.768	37.2		JRZF01	17280	0	2016-11-18T00:00:00Z	ftp://ftp.ncbi.nlm.nih.gov/genomes/all/GCA/001/884/285/GCA_001884285.1_ASM188428v1
Leishmania sp. MAR LEM2494	Eukaryota;Protists;Kinetoplasts	LEM2494	SAMN04576851	PRJNA192703	GCA_000409445.2	Chromosome	30.814	59.5918	chromosome 1:CM004312.1; chromosome 2:CM004313.1; chromosome 3:CM004314.1; chromosome 4:CM004315.1; chromosome 5:CM004316.1; chromosome 6:CM004317.1; chromosome 7:CM004318.1; chromosome 8:CM004319.1; chromosome 9:CM004320.1; chromosome 10:CM004321.1; chromosome 11:CM004322.1; chromosome 12:CM004323.1; chromosome 13:CM004324.1; chromosome 14:CM004325.1; chromosome 15:CM004326.1; chromosome 16:CM004327.1; chromosome 17:CM004328.1; chromosome 18:CM004329.1; chromosome 19:CM004330.1; chromosome 20:CM004331.1; chromosome 21:CM004332.1; chromosome 22:CM004333.1; chromosome 23:CM004334.1; chromosome 24:CM004335.1; chromosome 25:CM004336.1; chromosome 26:CM004337.1; chromosome 27:CM004338.1; chromosome 28:CM004339.1; chromosome 29:CM004340.1; chromosome 30:CM004341.1; chromosome 31:CM004342.1; chromosome 32:CM004343.1; chromosome 33:CM004344.1; chromosome 34:CM004345.1; chromosome 35:CM004346.1; chromosome 36:CM004347.1	ATAD02	251	0	2013-06-07T00:00:00Z	ftp://ftp.ncbi.nlm.nih.gov/genomes/all/GCA/000/409/445/GCA_000409445.2_Leishmania_MAR_LEM2494-1.0.3
Albugo candida	Eukaryota;Protists;Other Protists	Ac Nc2	SAMEA3146300	PRJEB32	GCA_001078535.1	Scaffold	34.4526	43.2		CAIX01	5216	13310	2014-05-15T00:00:00Z	ftp://ftp.ncbi.nlm.nih.gov/genomes/all/GCA/001/078/535/GCA_001078535.1_ASM107853v1
Hyphochytrium catenoides	Eukaryota;Protists;Other Protists	ATCC 18719	SAMEA2271983	PRJEA61035	GCA_000327025.2	Contig	85.1426	49.5		CAFC02	311983	0	2011-09-14T00:00:00Z	ftp://ftp.ncbi.nlm.nih.gov/genomes/all/GCA/000/327/025/GCA_000327025.2_ASM32702v2
Austropuccinia psidii	Eukaryota;Fungi;Basidiomycetes	Apsidii_AM	SAMN09635590	PRJNA480390	GCA_003724095.1	Scaffold	1204.13	30.1		QOUH01	147937	0	2018-11-13T00:00:00Z	ftp://ftp.ncbi.nlm.nih.gov/genomes/all/GCA/003/724/095/GCA_003724095.1_ASM372409v1
Anthracocystis flocculosa	Eukaryota;Fungi;Basidiomycetes	DAOM196992	SAMEA104710652	PRJEB25598	GCA_900322975.1	Contig	27.1062	61.6		OOIP01	168	7789	2019-08-23T00:00:00Z	ftp://ftp.ncbi.nlm.nih.gov/genomes/all/GCA/900/322/975/GCA_900322975.1_Pse_flocc_v1
Penicillium roqueforti	Eukaryota;Fungi;Ascomycetes	CECT 2905	SAMN05951162	PRJNA351232	GCA_001939915.1	Contig	26.072	48.9		MSQC01	1168	0	2017-01-09T00:00:00Z	ftp://ftp.ncbi.nlm.nih.gov/genomes/all/GCA/001/939/915/GCA_001939915.1_ASM193991v1
Hanseniaspora vineae	Eukaryota;Fungi;Ascomycetes	NRRL Y-17529	SAMN11259513	PRJNA529215	GCA_004919945.1	Scaffold	11.1038	37.4		SRHP01	2146	0	2019-04-29T00:00:00Z	ftp://ftp.ncbi.nlm.nih.gov/genomes/all/GCA/004/919/945/GCA_004919945.1_ASM491994v1
Fragaria iinumae	Eukaryota;Plants;Land Plants		SAMD00010918	PRJDB1478	GCA_000511975.1	Scaffold	199.628	39.1		BATU01	117822	0	2013-11-27T00:00:00Z	ftp://ftp.ncbi.nlm.nih.gov/genomes/all/GCA/000/511/975/GCA_000511975.1_FII_r1.1
Megaderma lyra	Eukaryota;Animals;Mammals		SAMN02212695	PRJNA209407	GCA_000465345.1	Scaffold	1735.93	40.3		AWHB01	192872	0	2013-09-05T00:00:00Z	ftp://ftp.ncbi.nlm.nih.gov/genomes/all/GCA/000/465/345/GCA_000465345.1_ASM46534v1
Herpetomonas muscarum	Eukaryota;Protists;Kinetoplasts	TCC001E	SAMN02953863	PRJNA203519	GCA_000482205.1	Contig	30.8448	58.2		AUXJ01	10264	0	2013-10-25T00:00:00Z	ftp://ftp.ncbi.nlm.nih.gov/genomes/all/GCA/000/482/205/GCA_000482205.1_Hmus_1.0
Microcaecilia unicolor	Eukaryota;Animals;Amphibians		SAMEA104387962	PRJEB32738	GCA_901765105.1	Scaffold	3698.32	44		CABFKJ01	23870	0	2019-06-28T00:00:00Z	ftp://ftp.ncbi.nlm.nih.gov/genomes/all/GCA/901/765/105/GCA_901765105.1_aMicUni1.1_alternate_haplotype
Candida metapsilosis	Eukaryota;Fungi;Ascomycetes	ATCC 96143	SAMN08447636	PRJNA432377	GCA_008904905.1	Contig	13.617	38.1		PQNC01	19	0	2019-10-08T00:00:00Z	ftp://ftp.ncbi.nlm.nih.gov/genomes/all/GCA/008/904/905/GCA_008904905.1_UIUC_Cmeta_2.0
Colletotrichum lindemuthianum	Eukaryota;Fungi;Ascomycetes	83.501	SAMN05235603	PRJNA325493	GCA_001693015.2	Scaffold	97.4114	37.6		MASO02	1857	0	2016-07-24T00:00:00Z	ftp://ftp.ncbi.nlm.nih.gov/genomes/all/GCA/001/693/015/GCA_001693015.2_ASM169301v2
Endocarpon pusillum	Eukaryota;Fungi;Ascomycetes	KoLRI No. LF000583	SAMN02650299	PRJNA239193	GCA_000611755.1	Scaffold	37.1732	49.7		JFDM01	40	0	2014-03-31T00:00:00Z	ftp://ftp.ncbi.nlm.nih.gov/genomes/all/GCA/000/611/755/GCA_000611755.1_Endpu1.0
Pontoporia blainvillei	Eukaryota;Animals;Mammals	BS67	SAMN07678127	PRJNA399468	GCA_004363935.1	Scaffold	1685.1	46.7		RJWI01	1885058	0	2019-03-22T00:00:00Z	ftp://ftp.ncbi.nlm.nih.gov/genomes/all/GCA/004/363/935/GCA_004363935.1_PonBla_v1_BIUU
Elaeis oleifera	Eukaryota;Plants;Land Plants		SAMN03103723	PRJNA217846	GCA_002146275.1	Contig	60.0019	38.2		AXCH01	93897	0	2017-05-17T00:00:00Z	ftp://ftp.ncbi.nlm.nih.gov/genomes/all/GCA/002/146/275/GCA_002146275.1_EO01
Solanum pennellii	Eukaryota;Plants;Land Plants		SAMEA3138941	PRJEB5228	GCA_000577875.1	Contig	720.458	34		CBYR01	57205	0	2014-02-17T00:00:00Z	ftp://ftp.ncbi.nlm.nih.gov/genomes/all/GCA/000/577/875/GCA_000577875.1_Sopen10
Umbelopsis isabellina NBRC 7884	Eukaryota;Fungi;Other Fungi	NBRC 7884	SAMD00036784	PRJDB1572	GCA_000534915.1	Contig	22.5888	41.8		BAVE01	84	0	2014-01-28T20:33:00Z	ftp://ftp.ncbi.nlm.nih.gov/genomes/all/GCA/000/534/915/GCA_000534915.1_ASM53491v1
Pungitius pungitius	Eukaryota;Animals;Fishes	CR61149	SAMN05210078	PRJNA324574	GCA_003399555.1	Scaffold	441.09	37.9		MKKR01	7847	0	2018-08-16T00:00:00Z	ftp://ftp.ncbi.nlm.nih.gov/genomes/all/GCA/003/399/555/GCA_003399555.1_ASM339955v1
Diuraphis noxia	Eukaryota;Animals;Insects		SAMN04115940	PRJNA297165	GCA_001465515.1	Contig	399.655	29.4		LMYM01	190686	0	2015-12-14T00:00:00Z	ftp://ftp.ncbi.nlm.nih.gov/genomes/all/GCA/001/465/515/GCA_001465515.1_DiuNox1.0
Mucor irregularis B7584	Eukaryota;Fungi;Other Fungi	B7584	SAMN02370991	PRJNA211914	GCA_000697435.1	Contig	33.0375	37.8		JNES01	967	0	2014-06-02T00:00:00Z	ftp://ftp.ncbi.nlm.nih.gov/genomes/all/GCA/000/697/435/GCA_000697435.1_RhiVarB7584-1.0
Meriones unguiculatus	Eukaryota;Animals;Mammals	US013	SAMN07678137	PRJNA399432	GCA_004026785.1	Scaffold	2637.04	41.9		PVJK01	785187	0	2019-01-16T00:00:00Z	ftp://ftp.ncbi.nlm.nih.gov/genomes/all/GCA/004/026/785/GCA_004026785.1_MerUng_v1_BIUU
Ursus arctos	Eukaryota;Animals;Mammals		SAMEA3138984	PRJEB5121	GCA_000612945.1	Scaffold	0.775393	38.9		CBZK01	5	0	2014-03-31T00:00:00Z	ftp://ftp.ncbi.nlm.nih.gov/genomes/all/GCA/000/612/945/GCA_000612945.1_CS3220
Annulohypoxylon stygium	Eukaryota;Fungi;Ascomycetes	MG137	SAMN08625102	PRJNA436447	GCA_003049155.1	Scaffold	43.5827	45.9		PYLT01	1520	0	2018-04-11T00:00:00Z	ftp://ftp.ncbi.nlm.nih.gov/genomes/all/GCA/003/049/155/GCA_003049155.1_ASM304915v1
Phascolarctos cinereus	Eukaryota;Animals;Mammals		SAMEA91939168	PRJEB19483	GCA_900166895.1	Scaffold	3603.91	36.8		FUWB01	796464	0	2018-04-26T00:00:00Z	ftp://ftp.ncbi.nlm.nih.gov/genomes/all/GCA/900/166/895/GCA_900166895.1_phaCin_tgac_v2.0
Kryptolebias marmoratus	Eukaryota;Animals;Fishes	RHL	SAMN03892719	PRJNA290522	GCA_001663955.1	Scaffold	653.96	38.5		LHSH01	40757	0	2016-06-17T00:00:00Z	ftp://ftp.ncbi.nlm.nih.gov/genomes/all/GCA/001/663/955/GCA_001663955.1_ASM166395v1
Bos mutus	Eukaryota;Animals;Mammals	WY2019	SAMN11357514	PRJNA531398	GCA_007646595.3	Scaffold	2761.38	40.6		VBQZ03	158691	0	2019-07-30T00:00:00Z	ftp://ftp.ncbi.nlm.nih.gov/genomes/all/GCA/007/646/595/GCA_007646595.3_ASM764659v3
Trachinotus ovatus	Eukaryota;Animals;Fishes		SAMEA104304869	PRJEB22654	GCA_900231065.1	Scaffold	652.812	0		OCSD01	6737	0	2018-05-02T00:00:00Z	ftp://ftp.ncbi.nlm.nih.gov/genomes/all/GCA/900/231/065/GCA_900231065.1_golden_pompano_genome_number_1
Komagataella phaffii CBS 7435	Eukaryota;Fungi;Ascomycetes		SAMEA104362913	PRJEB18692	GCA_900235035.1	Complete	9.38321	41.2074	chromosome 1:LT962476.1; chromosome 2:LT962477.1; chromosome 3:LT962478.1; chromosome 4:LT962479.1		4	5282	2017-11-01T00:00:00Z	ftp://ftp.ncbi.nlm.nih.gov/genomes/all/GCA/900/235/035/GCA_900235035.1_ASM90023503v1
Carcharodon carcharias	Eukaryota;Animals;Fishes	C_car_delaware_2007	SAMN01915239	PRJNA269969	GCA_003604245.1	Scaffold	3915.28	40.6		QUOW01	9222	0	2018-10-01T00:00:00Z	ftp://ftp.ncbi.nlm.nih.gov/genomes/all/GCA/003/604/245/GCA_003604245.1_ASM360424v1
Esox lucius	Eukaryota;Animals;Fishes	Castlegar BC 2017 Female #2	SAMN09690694	PRJNA268215	GCA_004634155.1	Chromosome	940.907	42.2905	linkage group LG01:CM015574.1; linkage group LG02:CM015575.1; linkage group LG03:CM015576.1; linkage group LG04:CM015577.1; linkage group LG05:CM015578.1; linkage group LG06:CM015579.1; linkage group LG07:CM015580.1; linkage group LG08:CM015581.1; linkage group LG09:CM015582.1; linkage group LG10:CM015583.1; linkage group LG11:CM015584.1; linkage group LG12:CM015585.1; linkage group LG13:CM015586.1; linkage group LG14:CM015587.1; linkage group LG15:CM015588.1; linkage group LG16:CM015589.1; linkage group LG17:CM015590.1; linkage group LG18:CM015591.1; linkage group LG19:CM015592.1; linkage group LG20:CM015593.1; linkage group LG21:CM015594.1; linkage group LG22:CM015595.1; linkage group LG23:CM015596.1; linkage group LG24:CM015597.1; linkage group LG25:CM015598.1; mitochondrion MT:NC_004593.1/CM015599.1	SAXP01	811	13	2019-03-27T00:00:00Z	ftp://ftp.ncbi.nlm.nih.gov/genomes/all/GCA/004/634/155/GCA_004634155.1_Eluc_v4	ftp://ftp.ncbi.nlm.nih.gov/genomes/all/GCF/004/634/155/GCF_004634155.1_Eluc_v4
Acipenser ruthenus	Eukaryota;Animals;Fishes		SAMEA5572864	PRJEB35913	GCA_902713435.1	Scaffold	1663.9	39.6		CACTIF01	225	0	2020-01-05T00:00:00Z	ftp://ftp.ncbi.nlm.nih.gov/genomes/all/GCA/902/713/435/GCA_902713435.1_fAciRut3.1_paternal_haplotype	ftp://ftp.ncbi.nlm.nih.gov/genomes/all/GCF/902/713/435/GCF_902713435.1_fAciRut3.1_paternal_haplotype
Echeneis naucrates	Eukaryota;Animals;Fishes		SAMEA4966390	PRJEB31993	GCA_900963505.1	Scaffold	528.272	41.4		CAAHFP01	1405	0	2019-04-09T00:00:00Z	ftp://ftp.ncbi.nlm.nih.gov/genomes/all/GCA/900/963/505/GCA_900963505.1_fEcheNa1.1_alternate_haplotype
Sporothrix schenckii ATCC 58251	Eukaryota;Fungi;Ascomycetes	ATCC 58251	SAMN00103270	PRJNA217088	GCA_000474925.1	Scaffold	32.228	55.1		AWEQ01	29	8674	2013-10-18T00:00:00Z	ftp://ftp.ncbi.nlm.nih.gov/genomes/all/GCA/000/474/925/GCA_000474925.1_Spor_sche_ATCC58251_V1
Glomus cerebriforme	Eukaryota;Fungi;Other Fungi	JS1	SAMN09466974	PRJNA477348	GCA_003833025.1	Scaffold	170.931	0		QZLG01	14624	0	2018-11-26T00:00:00Z	ftp://ftp.ncbi.nlm.nih.gov/genomes/all/GCA/003/833/025/GCA_003833025.1_ASM383302v1
Barnettozyma californica	Eukaryota;Fungi;Ascomycetes	UCD09	SAMN08915541	PRJNA449641	GCA_003123585.1	Scaffold	11.6663	41.5		QBLI01	164	0	2018-05-14T00:00:00Z	ftp://ftp.ncbi.nlm.nih.gov/genomes/all/GCA/003/123/585/GCA_003123585.1_ASM312358v1
[Candida] vartiovaarae	Eukaryota;Fungi;Ascomycetes	NRRL Y-6701	SAMN08343283	PRJNA429441	GCA_003708265.2	Scaffold	11.2095	46.5		PPNV02	149	0	2018-10-31T00:00:00Z	ftp://ftp.ncbi.nlm.nih.gov/genomes/all/GCA/003/708/265/GCA_003708265.2_ASM370826v2
Penicillium oxalicum	Eukaryota;Fungi;Ascomycetes	SGAir0226	SAMN11579562	PRJNA388547	GCA_005546515.1	Contig	30.6805	50.6		SZWD01	20	0	2019-05-21T00:00:00Z	ftp://ftp.ncbi.nlm.nih.gov/genomes/all/GCA/005/546/515/GCA_005546515.1_SGAir0226
Cheirogaleus medius	Eukaryota;Animals;Mammals	BS12	SAMN07678072	PRJNA399382	GCA_004024725.1	Scaffold	2393.09	40.5		PVHR01	547751	0	2019-01-15T00:00:00Z	ftp://ftp.ncbi.nlm.nih.gov/genomes/all/GCA/004/024/725/GCA_004024725.1_CheMed_v1_BIUU
Tachypleus tridentatus	Eukaryota;Animals;Other Animals	BBG1	SAMN09240568	PRJNA472682	GCA_004102145.1	Scaffold	1889.45	33.1		QXHF01	277003	0	2019-01-22T00:00:00Z	ftp://ftp.ncbi.nlm.nih.gov/genomes/all/GCA/004/102/145/GCA_004102145.1_TAL_UN_1.0
Lacerta agilis	Eukaryota;Animals;Reptiles	rLacAgi1	SAMN12629509	PRJNA562019	GCA_009819545.1	Scaffold	1429.38	43.8		WNMT01	12660	0	2019-12-23T00:00:00Z	ftp://ftp.ncbi.nlm.nih.gov/genomes/all/GCA/009/819/545/GCA_009819545.1_rLacAgi1.alt
Verticillium alfalfae	Eukaryota;Fungi;Ascomycetes	PD683	SAMN07297517	PRJNA392396	GCA_002851655.1	Scaffold	32.6412	55.4		NMXH01	14	0	2018-01-03T00:00:00Z	ftp://ftp.ncbi.nlm.nih.gov/genomes/all/GCA/002/851/655/GCA_002851655.1_ASM285165v1
Pangasianodon hypophthalmus	Eukaryota;Animals;Fishes	VN_RIA2_2014	SAMN08866743	PRJNA501861	GCA_003671635.1	Scaffold	715.76	37.7001	mitochondrion MT:CM010854.1	QUXB01	567	0	2018-10-22T00:00:00Z	ftp://ftp.ncbi.nlm.nih.gov/genomes/all/GCA/003/671/635/GCA_003671635.1_VN_pangasius	ftp://ftp.ncbi.nlm.nih.gov/genomes/all/GCF/003/671/635/GCF_003671635.1_VN_pangasius
Drosophila suzukii	Eukaryota;Animals;Insects	WT3_2.0	SAMN13521054	PRJNA594550	GCA_013340165.1	Chromosome	268.012	40.6665	chromosome 4:CM023447.1	WWNF01	546	0	2020-06-12T00:00:00Z	ftp://ftp.ncbi.nlm.nih.gov/genomes/all/GCA/013/340/165/GCA_013340165.1_LBDM_Dsuz_2.1.pri
Trichoplusia ni	Eukaryota;Animals;Insects	Tni-FNL	SAMN06765378	PRJNA383593	GCA_009663345.1	Contig	339.486	35.6		WHVK01	601	0	2019-11-14T00:00:00Z	ftp://ftp.ncbi.nlm.nih.gov/genomes/all/GCA/009/663/345/GCA_009663345.1_TniFNL_draft_assembly
Fusarium equiseti	Eukaryota;Fungi;Ascomycetes	D25-1	SAMN09288187	PRJNA473898	GCA_003316835.1	Scaffold	40.5548	47.9		QJGT01	205	0	2018-07-13T00:00:00Z	ftp://ftp.ncbi.nlm.nih.gov/genomes/all/GCA/003/316/835/GCA_003316835.1_ASM331683v1
Amanita muscaria var. guessowii Koide BX008	Eukaryota;Fungi;Basidiomycetes	Koide BX008	SAMN02603355	PRJNA236758	GCA_001691765.1	Scaffold	67.6406	0		JNHX01	17515	0	2016-07-22T00:00:00Z	ftp://ftp.ncbi.nlm.nih.gov/genomes/all/GCA/001/691/765/GCA_001691765.1_ASM169176v1
Onchocerca ochengi	Eukaryota;Animals;Roundworms		SAMEA3146265	PRJEB1809	GCA_001077375.1	Scaffold	95.361	29.4		CAWC01	27204	0	2013-08-20T00:00:00Z	ftp://ftp.ncbi.nlm.nih.gov/genomes/all/GCA/001/077/375/GCA_001077375.1_ASM107737v1
Hepatospora eriocheir	Eukaryota;Fungi;Other Fungi	canceri	SAMN04508211	PRJNA312885	GCA_002087875.1	Contig	4.83479	23.2		LTAI01	2344	3052	2017-04-12T00:00:00Z	ftp://ftp.ncbi.nlm.nih.gov/genomes/all/GCA/002/087/875/GCA_002087875.1_ASM208787v1
Metschnikowia bicuspidata	Eukaryota;Fungi;Ascomycetes	Baker2002	SAMN09741937	PRJNA421585	GCA_003614695.1	Scaffold	10.953	51.1		QUVR01	478	4777	2018-10-04T00:00:00Z	ftp://ftp.ncbi.nlm.nih.gov/genomes/all/GCA/003/614/695/GCA_003614695.1_Metbi_SCcomb
Arctocephalus gazella	Eukaryota;Animals;Mammals		SAMEA4666125	PRJEB26995	GCA_900500725.1	Scaffold	2313.49	41		UIRR01	6169	0	2018-08-19T00:00:00Z	ftp://ftp.ncbi.nlm.nih.gov/genomes/all/GCA/900/500/725/GCA_900500725.1_ArcGazv1.4
Rhizophagus irregularis DAOM 181602=DAOM 197198	Eukaryota;Fungi;Other Fungi	DAOM 181602	SAMD00053945	PRJDB4945	GCA_002897155.1	Contig	149.751	27.9		BDIQ01	210	43673	2017-11-20T20:53:00Z	ftp://ftp.ncbi.nlm.nih.gov/genomes/all/GCA/002/897/155/GCA_002897155.1_Rir_HGAP_ii_V2
Benincasa hispida	Eukaryota;Plants;Land Plants	CXJ-2019	SAMN13893357	PRJNA602371	GCA_012071895.1	Scaffold	910.653	34.9		JAAKGY01	6393	0	2020-04-06T00:00:00Z	ftp://ftp.ncbi.nlm.nih.gov/genomes/all/GCA/012/071/895/GCA_012071895.1_ASM1207189v1
Rhizomys pruinosus	Eukaryota;Animals;Mammals	US103	SAMN07678150	PRJNA399452	GCA_004026225.1	Scaffold	3937.27	41.7		PVIM01	4150536	0	2019-01-16T00:00:00Z	ftp://ftp.ncbi.nlm.nih.gov/genomes/all/GCA/004/026/225/GCA_004026225.1_RhiPru_v1_BIUU
Corvus cornix cornix	Eukaryota;Animals;Birds	S_Up_H32	SAMN02143031	PRJNA192205	GCA_000738735.2	Scaffold	1042.28	41.7	mitochondrion MT:NC_024698.1/	JPSR02	113	29601	2014-08-04T00:00:00Z	ftp://ftp.ncbi.nlm.nih.gov/genomes/all/GCA/000/738/735/GCA_000738735.2_ASM73873v2	ftp://ftp.ncbi.nlm.nih.gov/genomes/all/GCF/000/738/735/GCF_000738735.2_ASM73873v2
Acidomyces richmondensis BFW	Eukaryota;Fungi;Ascomycetes	BFW	SAMN00262666	PRJNA207869	GCA_001592465.1	Scaffold	29.8813	49.3		JPDO01	3164	11177	2016-03-15T00:00:00Z	ftp://ftp.ncbi.nlm.nih.gov/genomes/all/GCA/001/592/465/GCA_001592465.1_Acidomyces_richmondensis_BFW_v1.0
Pygoscelis antarcticus	Eukaryota;Animals;Birds	B303A	SAMN06701106	PRJNA382168	GCA_003264595.1	Scaffold	1209.83	39.6		NDHD01	1783	0	2018-06-25T00:00:00Z	ftp://ftp.ncbi.nlm.nih.gov/genomes/all/GCA/003/264/595/GCA_003264595.1_ASM326459v1
Trichoderma asperellum	Eukaryota;Fungi;Ascomycetes	Ts93	SAMN07267298	PRJNA391234	GCA_004154885.1	Scaffold	38.4721	47.8		NKHO01	873	0	2019-02-08T00:00:00Z	ftp://ftp.ncbi.nlm.nih.gov/genomes/all/GCA/004/154/885/GCA_004154885.1_ASM415488v1
Trichoderma longibrachiatum SMF2	Eukaryota;Fungi;Ascomycetes	SMF2	SAMN02981471	PRJNA175761	GCA_000332775.1	Scaffold	31.7431	54		ANBJ01	194	0	2013-01-22T00:00:00Z	ftp://ftp.ncbi.nlm.nih.gov/genomes/all/GCA/000/332/775/GCA_000332775.1_smf2.v1.0
Nadsonia fulvescens var. fulvescens NRRL Y-12810	Eukaryota;Fungi;Ascomycetes	NRRL Y-12810	SAMN08343416	PRJNA429441	GCA_003705595.1	Scaffold	17.7728	36.8		PPIV01	14721	0	2018-10-31T00:00:00Z	ftp://ftp.ncbi.nlm.nih.gov/genomes/all/GCA/003/705/595/GCA_003705595.1_ASM370559v1
Hyphopichia burtonii	Eukaryota;Fungi;Ascomycetes	makgeolli	SAMN07998367	PRJNA417515	GCA_003856795.1	Complete	12.4965	35.0262	chromosome 1:CP024759.1; chromosome 2:CP024760.1; chromosome 3:CP024761.1; chromosome 4:CP024762.1; chromosome 5:CP024763.1; chromosome 6:CP024764.1; chromosome 7:CP024765.1; chromosome 8:CP024766.1		8	0	2018-12-03T00:00:00Z	ftp://ftp.ncbi.nlm.nih.gov/genomes/all/GCA/003/856/795/GCA_003856795.1_ASM385679v1
Serendipita vermifera 'subsp. bescii'	Eukaryota;Fungi;Basidiomycetes	NFPB0129	SAMN07687483	PRJNA410309	GCA_003073295.1	Scaffold	36.8506	47.5		PPET01	827	14199	2018-04-27T00:00:00Z	ftp://ftp.ncbi.nlm.nih.gov/genomes/all/GCA/003/073/295/GCA_003073295.1_Sebvebe1
Neurospora discreta	Eukaryota;Fungi;Ascomycetes	PS4BAKFA18	SAMN09910549	PRJNA487060	GCA_009804785.1	Scaffold	37.6757	49.2		RANU01	203	0	2019-12-27T00:00:00Z	ftp://ftp.ncbi.nlm.nih.gov/genomes/all/GCA/009/804/785/GCA_009804785.1_ASM980478v1
Aspergillus sydowii	Eukaryota;Fungi;Ascomycetes	Fsh102	SAMN08024727	PRJNA413482	GCA_009193685.1	Scaffold	35.4097	50.5		SMUT01	474	0	2019-10-18T00:00:00Z	ftp://ftp.ncbi.nlm.nih.gov/genomes/all/GCA/009/193/685/GCA_009193685.1_ASM919368v1
Rhizopus delemar	Eukaryota;Fungi;Other Fungi	Type I NRRL 21789	SAMN02352533	PRJNA186017	GCA_000697155.1	Contig	42.0183	35.4		JNDY01	3921	0	2014-06-02T00:00:00Z	ftp://ftp.ncbi.nlm.nih.gov/genomes/all/GCA/000/697/155/GCA_000697155.1_RhiDel21789-1.0
Cryptosporidium meleagridis	Eukaryota;Protists;Apicomplexans	UKMEL4	SAMN08383028	PRJNA315503	GCA_004337925.1	Scaffold	8.79952	30.9		PUXV01	1450	0	2019-03-11T00:00:00Z	ftp://ftp.ncbi.nlm.nih.gov/genomes/all/GCA/004/337/925/GCA_004337925.1_UKMEL4.v0
Leishmania guyanensis	Eukaryota;Protists;Kinetoplasts	204-365	SAMN09763187	PRJNA484340	GCA_003664525.1	Contig	33.816	58		QVNO01	123	0	2018-10-16T00:00:00Z	ftp://ftp.ncbi.nlm.nih.gov/genomes/all/GCA/003/664/525/GCA_003664525.1_ASM366452v1
Arabis alpina	Eukaryota;Plants;Land Plants		SAMN02689159	PRJNA241291	GCA_000733195.1	Chromosome	308.033	37.9325	chromosome 8:CM002876.1; chromosome 1:CM002869.1; chromosome 2:CM002870.1; chromosome 3:CM002871.1; chromosome 4:CM002872.1; chromosome 5:CM002873.1; chromosome 6:CM002874.1; chromosome 7:CM002875.1	JNGA01	27779	23286	2014-07-21T00:00:00Z	ftp://ftp.ncbi.nlm.nih.gov/genomes/all/GCA/000/733/195/GCA_000733195.1_A_alpina_V4
Steinernema feltiae	Eukaryota;Animals;Roundworms	SN	SAMN03067857	PRJNA204661	GCA_000757705.1	Scaffold	82.5044	46.7		AZBV01	5834	0	2014-09-24T00:00:00Z	ftp://ftp.ncbi.nlm.nih.gov/genomes/all/GCA/000/757/705/GCA_000757705.1_S_felt_v1
Monascus purpureus	Eukaryota;Fungi;Ascomycetes	YJX-8	SAMN13745054	PRJNA599325	GCA_011319195.1	Contig	24.529	48.9		WXEU01	14	0	2020-03-16T00:00:00Z	ftp://ftp.ncbi.nlm.nih.gov/genomes/all/GCA/011/319/195/GCA_011319195.1_ASM1131919v1
Ara macao	Eukaryota;Animals;Birds		SAMN02981465	PRJNA175470	GCA_000400545.1	Contig	1035.92	41.4		AMXX01	282947	0	2013-05-20T00:00:00Z	ftp://ftp.ncbi.nlm.nih.gov/genomes/all/GCA/000/400/545/GCA_000400545.1_SMACv1.0
Pseudozyma hubeiensis	Eukaryota;Fungi;Basidiomycetes	NBRC 105055	SAMN05255294	PRJNA325851	GCA_001736105.1	Contig	21.3223	0		MAIO01	9793	0	2016-09-20T00:00:00Z	ftp://ftp.ncbi.nlm.nih.gov/genomes/all/GCA/001/736/105/GCA_001736105.1_ASM173610v1
Colletotrichum gloeosporioides	Eukaryota;Fungi;Ascomycetes	TYU	SAMN07411592	PRJNA395616	GCA_002901105.1	Contig	53.0087	49.6		NOWE01	63	0	2018-01-26T00:00:00Z	ftp://ftp.ncbi.nlm.nih.gov/genomes/all/GCA/002/901/105/GCA_002901105.1_ASM290110v1
Pseudopyrenochaeta lycopersici CRA-PAV_ER 1211	Eukaryota;Fungi;Ascomycetes	CRA-PAV_ER 1211	SAMN02716917	PRJNA202288	GCA_000601435.1	Scaffold	50.4899	47.7		ASRS01	7018	0	2014-03-27T00:00:00Z	ftp://ftp.ncbi.nlm.nih.gov/genomes/all/GCA/000/601/435/GCA_000601435.1_P_lyc_v1
Leptopilina heterotoma	Eukaryota;Animals;Insects	14	SAMN12380381	PRJNA556896	GCA_009602685.1	Scaffold	457.675	27.4		VOOK01	82479	0	2019-11-06T00:00:00Z	ftp://ftp.ncbi.nlm.nih.gov/genomes/all/GCA/009/602/685/GCA_009602685.1_ASM960268v1
Leptopilina boulardi	Eukaryota;Animals;Insects	Sienna	SAMN08329263	PRJNA429194	GCA_003121605.1	Scaffold	283.869	27.5		PQAT01	75550	0	2018-05-11T00:00:00Z	ftp://ftp.ncbi.nlm.nih.gov/genomes/all/GCA/003/121/605/GCA_003121605.1_ASM312160v1
Juglans regia	Eukaryota;Plants;Land Plants	64-172	SAMN08795861	PRJNA445704	GCA_003122785.1	Scaffold	650.478	34.2		QEOZ01	4401	0	2018-05-14T00:00:00Z	ftp://ftp.ncbi.nlm.nih.gov/genomes/all/GCA/003/122/785/GCA_003122785.1_ASM312278v1
Lentinus tigrinus ALCF2SS1-6	Eukaryota;Fungi;Basidiomycetes	ALCF2SS1-6	SAMN02744682	PRJNA200618	GCA_003813205.1	Scaffold	39.8781	56		QKRV01	286	15569	2018-11-21T00:00:00Z	ftp://ftp.ncbi.nlm.nih.gov/genomes/all/GCA/003/813/205/GCA_003813205.1_Lenti6_1
Phyllosticta citricarpa CGMCC3.14348	Eukaryota;Fungi;Ascomycetes	CGMCC3.14348	SAMN02981507	PRJNA188924	GCA_000382785.1	Contig	32.0072	52.6		AOTE01	6716	0	2013-04-25T00:00:00Z	ftp://ftp.ncbi.nlm.nih.gov/genomes/all/GCA/000/382/785/GCA_000382785.1_Contig
Tricholoma matsutake	Eukaryota;Fungi;Basidiomycetes	MG52	SAMN09010706	PRJNA454572	GCA_003314635.1	Scaffold	155.037	44.5		QMFF01	58276	0	2018-07-11T00:00:00Z	ftp://ftp.ncbi.nlm.nih.gov/genomes/all/GCA/003/314/635/GCA_003314635.1_ASM331463v1
Cryptococcus wingfieldii	Eukaryota;Fungi;Basidiomycetes	CBS7118	SAMN10261830	PRJNA496468	GCA_006149155.1	Complete	20.8718	53.3945	chromosome 1:CP034261.1; chromosome 2:CP034262.1; chromosome 3:CP034263.1; chromosome 4:CP034264.1; chromosome 5:CP034265.1; chromosome 6:CP034266.1; chromosome 7:CP034267.1; chromosome 8:CP034268.1; chromosome 9:CP034269.1; chromosome 10:CP034270.1; chromosome 11:CP034271.1; chromosome 12:CP034272.1; chromosome 13:CP034273.1; chromosome 14:CP034274.1; mitochondrion MT:CP034275.1		15	0	2019-06-07T00:00:00Z	ftp://ftp.ncbi.nlm.nih.gov/genomes/all/GCA/006/149/155/GCA_006149155.1_ASM614915v1
Cryptococcus depauperatus CBS 7841	Eukaryota;Fungi;Basidiomycetes	CBS 7841	SAMN02086252	PRJNA200572	GCA_001720195.1	Scaffold	15.7976	44.4		AWGK01	68	6537	2016-09-06T00:00:00Z	ftp://ftp.ncbi.nlm.nih.gov/genomes/all/GCA/001/720/195/GCA_001720195.1_Filo_depa_CBS7841_V1
Naegleria fowleri	Eukaryota;Protists;Other Protists	NF_KFSHRC_1	SAMEA6264060	PRJEB35630	GCA_902703645.1	Scaffold	27.528	36.8		CACRZT01	399	0	2020-02-03T00:00:00Z	ftp://ftp.ncbi.nlm.nih.gov/genomes/all/GCA/902/703/645/GCA_902703645.1_NF
Pygoscelis adeliae	Eukaryota;Animals;Birds	AROSS103	SAMN06701103	PRJNA382168	GCA_003264635.1	Scaffold	1209.91	39.6		NDHG01	1783	0	2018-06-25T00:00:00Z	ftp://ftp.ncbi.nlm.nih.gov/genomes/all/GCA/003/264/635/GCA_003264635.1_ASM326463v1
Zonotrichia albicollis	Eukaryota;Animals;Birds	Super-white morph	SAMN05726874	PRJNA341682	GCA_002850735.1	Scaffold	1017.28	41.3		PKOH01	110046	0	2018-01-03T00:00:00Z	ftp://ftp.ncbi.nlm.nih.gov/genomes/all/GCA/002/850/735/GCA_002850735.1_WTSP-SWSv1
Santalum album	Eukaryota;Plants;Land Plants		SAMN04295983	PRJNA304116	GCA_002925775.1	Scaffold	220.961	34.1		LOCJ01	12821	0	2018-02-12T00:00:00Z	ftp://ftp.ncbi.nlm.nih.gov/genomes/all/GCA/002/925/775/GCA_002925775.1_SaGenomev1.0
Colletotrichum fioriniae	Eukaryota;Fungi;Ascomycetes	HC91	SAMN08289092	PRJNA270309	GCA_002930425.1	Scaffold	49.7925	51.5		PNFI01	970	0	2018-02-16T00:00:00Z	ftp://ftp.ncbi.nlm.nih.gov/genomes/all/GCA/002/930/425/GCA_002930425.1_ASM293042v1
Rhizopogon vinicolor	Eukaryota;Fungi;Basidiomycetes	AM-AZ12-009	SAMN08611227	PRJNA436024	GCA_002995415.1	Scaffold	36.1336	48.1		PVYU01	7415	0	2018-03-13T00:00:00Z	ftp://ftp.ncbi.nlm.nih.gov/genomes/all/GCA/002/995/415/GCA_002995415.1_AZ12-009_Rhivin_1.0
Basidiobolus meristosporus B9252	Eukaryota;Fungi;Other Fungi	B9252	SAMN02371520	PRJNA211908	GCA_000697375.1	Contig	103.859	41.9		JNEO01	20930	0	2014-06-02T00:00:00Z	ftp://ftp.ncbi.nlm.nih.gov/genomes/all/GCA/000/697/375/GCA_000697375.1_BasMerB9252-1.0
Laetiporus sulphureus	Eukaryota;Fungi;Basidiomycetes	MG138	SAMN09010669	PRJNA454572	GCA_003521245.1	Scaffold	51.7789	0		QOWK01	11961	0	2018-09-10T00:00:00Z	ftp://ftp.ncbi.nlm.nih.gov/genomes/all/GCA/003/521/245/GCA_003521245.1_ASM352124v1
Monascus ruber	Eukaryota;Fungi;Ascomycetes		SAMEA104073016	PRJEB20852	GCA_900184055.1	Scaffold	24.9088	47.9		FXWQ01	287	0	2017-07-07T00:00:00Z	ftp://ftp.ncbi.nlm.nih.gov/genomes/all/GCA/900/184/055/GCA_900184055.1_ASM90018405v1
Adineta vaga	Eukaryota;Animals;Other Animals	MBL	SAMN01995737	PRJEB23520	GCA_900239655.1	Contig	109.398	0		OENK01	12963	0	2018-02-08T00:00:00Z	ftp://ftp.ncbi.nlm.nih.gov/genomes/all/GCA/900/239/655/GCA_900239655.1_nAv0.1.collapsed
Wallemia ichthyophaga	Eukaryota;Fungi;Basidiomycetes	EXF-8623	SAMN11175829	PRJNA527765	GCA_004917865.1	Contig	9.55073	45.4		SPOD01	224	4129	2019-04-26T00:00:00Z	ftp://ftp.ncbi.nlm.nih.gov/genomes/all/GCA/004/917/865/GCA_004917865.1_ASM491786v1
Bactrocera oleae	Eukaryota;Animals;Insects	BV_Boleae	SAMN03283234	PRJNA268391	GCA_001014625.1	Scaffold	334.371	34.3		JXPT01	68736	0	2015-05-28T00:00:00Z	ftp://ftp.ncbi.nlm.nih.gov/genomes/all/GCA/001/014/625/GCA_001014625.1_ASM101462v1
Balearica regulorum gibbericeps	Eukaryota;Animals;Birds	bBalReg1	SAMN12615749	PRJNA561890	GCA_011004875.1	Chromosome	1221.05	42.4069	chromosome 1:CM021618.1; chromosome 2:CM021619.1; chromosome 3:CM021620.1; chromosome 4:CM021621.1; chromosome 5:CM021622.1; chromosome 6:CM021623.1; chromosome 7:CM021624.1; chromosome 8:CM021625.1; chromosome 9:CM021626.1; chromosome 10:CM021627.1; chromosome 11:CM021628.1; chromosome 12:CM021629.1; chromosome 13:CM021630.1; chromosome 14:CM021631.1; chromosome 15:CM021632.1; chromosome 16:CM021633.1; chromosome 17:CM021634.1; chromosome 18:CM021635.1; chromosome 19:CM021636.1; chromosome 20:CM021637.1; chromosome 21:CM021638.1; chromosome 22:CM021639.1; chromosome 23:CM021640.1; chromosome 24:CM021641.1; chromosome 25:CM021642.1; chromosome 26:CM021643.1; chromosome 27:CM021644.1; chromosome 28:CM021645.1; chromosome 29:CM021646.1; chromosome 30:CM021647.1; chromosome 31:CM021648.1; chromosome 32:CM021649.1; chromosome 33:CM021650.1; chromosome 34:CM021651.1; chromosome 35:CM021652.1; chromosome W:CM021654.1; chromosome Z:CM021653.1; mitochondrion MT:CM021656.1	JAAIYC01	105	0	2020-02-24T00:00:00Z	ftp://ftp.ncbi.nlm.nih.gov/genomes/all/GCA/011/004/875/GCA_011004875.1_bBalReg1.pri
Antilocapra americana	Eukaryota;Animals;Mammals	GAN:MWC17-00274	SAMN11091591	PRJNA526246	GCA_007570785.1	Scaffold	2509.06	41.6		SRVM01	22443	0	2019-07-12T00:00:00Z	ftp://ftp.ncbi.nlm.nih.gov/genomes/all/GCA/007/570/785/GCA_007570785.1_GSC_phorn_1.0
Hyaena hyaena	Eukaryota;Animals;Mammals	BS54	SAMN07678047	PRJNA399363	GCA_004023945.1	Scaffold	2445.47	41.6		PITC01	350223	0	2019-01-15T00:00:00Z	ftp://ftp.ncbi.nlm.nih.gov/genomes/all/GCA/004/023/945/GCA_004023945.1_HyaHya_v1_BIUU
Drosophila serrata	Eukaryota;Animals;Insects	14028-0681.02	SAMN12263396	PRJNA554346	GCA_008042835.1	Scaffold	159.68	39.7		VNKD01	9921	0	2019-08-21T00:00:00Z	ftp://ftp.ncbi.nlm.nih.gov/genomes/all/GCA/008/042/835/GCA_008042835.1_UCB_Dser_1.0
Ovis ammon	Eukaryota;Animals;Mammals	AGL-py	SAMN08714503	PRJNA438286	GCA_006410595.1	Scaffold	2659.66	40.1		SJYP01	240203	0	2019-06-24T00:00:00Z	ftp://ftp.ncbi.nlm.nih.gov/genomes/all/GCA/006/410/595/GCA_006410595.1_AGL
Setaria viridis	Eukaryota;Plants;Land Plants		SAMN12637416	PRJNA560942	GCA_012934335.1	Chromosome	397.032	45.9884	chromosome 1:CP050795.1; chromosome 2:CP050796.1; chromosome 3:CP050797.1; chromosome 4:CP050798.1; chromosome 5:CP050799.1; chromosome 6:CP050800.1; chromosome 7:CP050801.1; chromosome 8:CP050802.1; chromosome 9:CP050803.1		9	0	2020-04-30T00:00:00Z	ftp://ftp.ncbi.nlm.nih.gov/genomes/all/GCA/012/934/335/GCA_012934335.1_ASM1293433v1
Haemonchus contortus	Eukaryota;Animals;Roundworms	ISE/inbred ISE	SAMEA2272274	PRJEB506	GCA_000469685.2	Chromosome	283.439	43.2289	chromosome 1:LS997562.1; chromosome 2:LS997563.1; chromosome 3:LS997564.1; chromosome 4:LS997565.1; chromosome 5:LS997566.1; chromosome X:LS997567.1; mitochondrion mtDNA:LS997568.1		7	0	2018-09-05T00:00:00Z	ftp://ftp.ncbi.nlm.nih.gov/genomes/all/GCA/000/469/685/GCA_000469685.2_haemonchus_contortus_MHCO3ISE_4.0
Hirsutella thompsonii MTCC3556	Eukaryota;Fungi;Ascomycetes	MTCC3556	SAMN02981517	PRJNA192877	GCA_000472145.1	Contig	34.5574	52.9		APKB01	621	0	2013-09-30T00:00:00Z	ftp://ftp.ncbi.nlm.nih.gov/genomes/all/GCA/000/472/145/GCA_000472145.1_Hirsutella_thompsonii_MTCC3556
Malassezia sympodialis	Eukaryota;Fungi;Basidiomycetes	KS024	SAMEA3928478	PRJEB13283	GCA_900149155.1	Complete	7.75716	59.1833	chromosome 1:LT671789.1; chromosome 2:LT671790.1; chromosome 3:LT671791.1; chromosome 4:LT671792.1; chromosome 5:LT671793.1; chromosome 6:LT671794.1; chromosome 7:LT671795.1; chromosome 8:LT671796.1		8	0	2017-01-09T23:02:00Z	ftp://ftp.ncbi.nlm.nih.gov/genomes/all/GCA/900/149/155/GCA_900149155.1_Msy_KS024_June2015
Flammulina velutipes	Eukaryota;Fungi;Basidiomycetes	2021-06-03	SAMN14149291	PRJNA603211	GCA_011800155.1	Chromosome	38.1264	49.7597	chromosome 1:CM022368.1; chromosome 2:CM022369.1; chromosome 3:CM022370.1; chromosome 4:CM022371.1; chromosome 5:CM022372.1; chromosome 6:CM022373.1; chromosome 7:CM022374.1; chromosome 8:CM022375.1; chromosome 9:CM022376.1; chromosome 10:CM022377.1; chromosome 12:CM022378.1	JAALGH01	23	0	2020-03-31T00:00:00Z	ftp://ftp.ncbi.nlm.nih.gov/genomes/all/GCA/011/800/155/GCA_011800155.1_ASM1180015v1
Cryptococcus amylolentus CBS 6273	Eukaryota;Fungi;Basidiomycetes	CBS 6273	SAMN01932884	PRJNA191370	GCA_001720235.1	Scaffold	20.2808	53.2		MEKH01	18	8176	2016-09-06T00:00:00Z	ftp://ftp.ncbi.nlm.nih.gov/genomes/all/GCA/001/720/235/GCA_001720235.1_Cryp_amyl_CBS6273_V2
Kwoniella heveanensis CBS 569	Eukaryota;Fungi;Basidiomycetes	CBS 569	SAMN01932851	PRJNA191336	GCA_000507425.3	Scaffold	25.2533	51.9		ASQC01	242	7871	2013-12-10T00:00:00Z	ftp://ftp.ncbi.nlm.nih.gov/genomes/all/GCA/000/507/425/GCA_000507425.3_Cryp_heve_CBS569_V2
Kwoniella mangroviensis CBS 8886	Eukaryota;Fungi;Basidiomycetes	CBS 8886	SAMN01932739	PRJNA191224	GCA_000507485.3	Scaffold	22.8727	44.9		ASQF01	41	8429	2013-12-10T00:00:00Z	ftp://ftp.ncbi.nlm.nih.gov/genomes/all/GCA/000/507/485/GCA_000507485.3_Kwon_mang_CBS8886_V1
Fukomys damarensis	Eukaryota;Animals;Mammals		SAMN02339281	PRJNA268209	GCA_000743615.1	Scaffold	2333.89	40.5		AYUG01	74730	20548	2014-08-22T00:00:00Z	ftp://ftp.ncbi.nlm.nih.gov/genomes/all/GCA/000/743/615/GCA_000743615.1_DMR_v1.0	ftp://ftp.ncbi.nlm.nih.gov/genomes/all/GCF/000/743/615/GCF_000743615.1_DMR_v1.0
Microbotryum lychnidis-dioicae p1A1 Lamole	Eukaryota;Fungi;Basidiomycetes	Lamole	SAMEA3706530	PRJEB12080	GCA_900015465.1	Contig	29.9012	55.6		FBUI01	48	0	2016-12-23T00:00:00Z	ftp://ftp.ncbi.nlm.nih.gov/genomes/all/GCA/900/015/465/GCA_900015465.1_MvSl-1064-A1-R4
Triticum urartu	Eukaryota;Plants;Land Plants		SAMN00217315	PRJNA182347	GCA_000347455.1	Scaffold	3747.05	46		AOTI01	499221	24169	2013-03-01T00:00:00Z	ftp://ftp.ncbi.nlm.nih.gov/genomes/all/GCA/000/347/455/GCA_000347455.1_ASM34745v1
Porphyridium purpureum	Eukaryota;Other;Other		SAMN02981527	PRJNA189757	GCA_000397085.1	Contig	19.4519	55.5		AROW01	3014	0	2013-05-16T00:00:00Z	ftp://ftp.ncbi.nlm.nih.gov/genomes/all/GCA/000/397/085/GCA_000397085.1_Porphyridium_purpureum
Neofusicoccum parvum	Eukaryota;Fungi;Ascomycetes	CMW9080	SAMN10319569	PRJNA497969	GCA_009829495.1	Scaffold	41.4125	56.6		RHJX01	5188	0	2020-01-03T00:00:00Z	ftp://ftp.ncbi.nlm.nih.gov/genomes/all/GCA/009/829/495/GCA_009829495.1_ASM982949v1
Hanseniaspora uvarum	Eukaryota;Fungi;Ascomycetes	NRRL Y-1614	SAMN11259514	PRJNA529215	GCA_004919925.1	Scaffold	8.80134	32		SRHO01	256	0	2019-04-29T00:00:00Z	ftp://ftp.ncbi.nlm.nih.gov/genomes/all/GCA/004/919/925/GCA_004919925.1_ASM491992v1
Andrographis paniculata	Eukaryota;Plants;Land Plants	CXL003	SAMN12076765	PRJNA549104	GCA_009805555.1	Contig	284.308	33.5		WJEG01	270	0	2019-12-27T00:00:00Z	ftp://ftp.ncbi.nlm.nih.gov/genomes/all/GCA/009/805/555/GCA_009805555.1_ASM980555v1
Hemileia vastatrix HvCat	Eukaryota;Fungi;Basidiomycetes		SAMN01919679	PRJNA235221	GCA_003057935.1	Scaffold	201.428	32.2		PZQQ01	71909	0	2018-04-19T00:00:00Z	ftp://ftp.ncbi.nlm.nih.gov/genomes/all/GCA/003/057/935/GCA_003057935.1_ASM305793v1
Aphanomyces invadans	Eukaryota;Protists;Other Protists	NJM0002	SAMN09769773	PRJNA484796	GCA_003546525.1	Contig	52.1643	53.7		QUSY01	12298	10899	2018-09-11T00:00:00Z	ftp://ftp.ncbi.nlm.nih.gov/genomes/all/GCA/003/546/525/GCA_003546525.1_inv_NJM0002
Actinidia chinensis var. chinensis	Eukaryota;Plants;Land Plants		SAMN07269859	PRJNA391506	GCA_003024255.1	Chromosome	553.842	35.8027	chromosome LG1:CM009654.1; chromosome LG2:CM009655.1; chromosome LG3:CM009656.1; chromosome LG4:CM009657.1; chromosome LG5:CM009658.1; chromosome LG6:CM009659.1; chromosome LG7:CM009660.1; chromosome LG8:CM009661.1; chromosome LG9:CM009662.1; chromosome LG10:CM009663.1; chromosome LG11:CM009664.1; chromosome LG12:CM009665.1; chromosome LG13:CM009666.1; chromosome LG14:CM009667.1; chromosome LG15:CM009668.1; chromosome LG16:CM009669.1; chromosome LG17:CM009670.1; chromosome LG18:CM009671.1; chromosome LG19:CM009672.1; chromosome LG20:CM009673.1; chromosome LG21:CM009674.1; chromosome LG22:CM009675.1; chromosome LG23:CM009676.1; chromosome LG24:CM009677.1; chromosome LG25:CM009678.1; chromosome LG26:CM009679.1; chromosome LG27:CM009680.1; chromosome LG28:CM009681.1; chromosome LG29:CM009682.1	NKQK01	1234	33115	2018-03-28T00:00:00Z	ftp://ftp.ncbi.nlm.nih.gov/genomes/all/GCA/003/024/255/GCA_003024255.1_Red5_PS1_1.69.0
Aphanomyces astaci	Eukaryota;Protists;Other Protists	Pc	SAMN06563026	PRJNA378874	GCA_002197585.2	Scaffold	51.7691	49.9		MZMZ02	6216	14014	2017-06-16T00:00:00Z	ftp://ftp.ncbi.nlm.nih.gov/genomes/all/GCA/002/197/585/GCA_002197585.2_ASM219758v2
Rhizoctonia solani AG-1 IA	Eukaryota;Fungi;Basidiomycetes	1802/KB	SAMN06054123	PRJNA354902	GCA_001899475.2	Scaffold	28.9299	47		MRJL02	1517	0	2016-12-09T00:00:00Z	ftp://ftp.ncbi.nlm.nih.gov/genomes/all/GCA/001/899/475/GCA_001899475.2_ASM189947v2
Avicennia marina subsp. marina	Eukaryota;Plants;Land Plants		SAMEA103941920	PRJEB8422	GCA_900174615.1	Scaffold	458.311	33.4		FWPX01	421	0	2020-02-14T00:00:00Z	ftp://ftp.ncbi.nlm.nih.gov/genomes/all/GCA/900/174/615/GCA_900174615.1_Ama_scaffold_v2
Chlamydomonas sp. WS3	Eukaryota;Plants;Green Algae	WS3	SAMN08335856	PRJNA428298	GCA_004335755.1	Scaffold	114.12	66.9		QAXM01	9862	0	2019-03-08T00:00:00Z	ftp://ftp.ncbi.nlm.nih.gov/genomes/all/GCA/004/335/755/GCA_004335755.1_ASM433575v1
Moesziomyces antarcticus	Eukaryota;Fungi;Basidiomycetes	ATCC 34888	SAMEA104710653	PRJEB25597	GCA_900322835.1	Contig	18.3768	60.8		OOIQ01	39	7088	2019-08-23T00:00:00Z	ftp://ftp.ncbi.nlm.nih.gov/genomes/all/GCA/900/322/835/GCA_900322835.1_Pse_antar_v1
Geotrypetes seraphini	Eukaryota;Animals;Amphibians		SAMEA104387963	PRJEB33991	GCA_902459495.1	Scaffold	3271.59	43.2		CABPRR01	9650	0	2019-08-17T00:00:00Z	ftp://ftp.ncbi.nlm.nih.gov/genomes/all/GCA/902/459/495/GCA_902459495.1_aGeoSer1.1_alternate_haplotype
Stachybotrys chartarum IBT 40293	Eukaryota;Fungi;Ascomycetes	IBT 40293	SAMN01819008	PRJNA185808	GCA_000732565.1	Scaffold	36.4805	53.2		ASEQ01	2342	11453	2014-07-21T00:00:00Z	ftp://ftp.ncbi.nlm.nih.gov/genomes/all/GCA/000/732/565/GCA_000732565.1_S40293v1
Cunninghamella bertholletiae B7461	Eukaryota;Fungi;Other Fungi	B7461	SAMN02370953	PRJNA211905	GCA_000697315.1	Contig	31.1	24.7		JNEL01	880	0	2014-06-02T00:00:00Z	ftp://ftp.ncbi.nlm.nih.gov/genomes/all/GCA/000/697/315/GCA_000697315.1_CunBerB7461-1.0
Cladophialophora carrionii	Eukaryota;Fungi;Ascomycetes	KSF	SAMN03782125	PRJNA287439	GCA_001700775.1	Scaffold	29.8059	54.0743	mitochondrion MT:CM004524.1	LGRB01	23	11181	2016-08-08T00:00:00Z	ftp://ftp.ncbi.nlm.nih.gov/genomes/all/GCA/001/700/775/GCA_001700775.1_ASM170077v1
Saccharomyces sp. 'boulardii'	Eukaryota;Fungi;Ascomycetes	biocodex	SAMN03785625	PRJNA259301	GCA_001298375.2	Chromosome	11.9996	38.3299	chromosome I:CM003537.1; chromosome II:CM003538.1; chromosome III:CM003539.1; chromosome IV:CM003540.1; chromosome V:CM003541.1; chromosome VI:CM003542.1; chromosome VII:CM003543.1; chromosome VIII:CM003544.1; chromosome IX:CM003545.1; chromosome X:CM003546.1; chromosome XI:CM003547.1; chromosome XII:CM003548.1; chromosome XIII:CM003549.1; chromosome XIV:CM003550.1; chromosome XV:CM003551.1; chromosome XVI:CM003552.1	LIIL01	28	5482	2015-08-20T00:00:00Z	ftp://ftp.ncbi.nlm.nih.gov/genomes/all/GCA/001/298/375/GCA_001298375.2_ASM129837v2
Rhizopus stolonifer	Eukaryota;Fungi;Other Fungi	LSU 92-RS-03	SAMN08014120	PRJNA418064	GCA_003325415.1	Scaffold	29.7278	36.9		PJQM01	8064	13974	2018-07-17T00:00:00Z	ftp://ftp.ncbi.nlm.nih.gov/genomes/all/GCA/003/325/415/GCA_003325415.1_Rstol_CA
Lichtheimia corymbifera B2541	Eukaryota;Fungi;Other Fungi	B2541	SAMN02370965	PRJNA211916	GCA_000697475.1	Contig	36.6208	43.5		JNEU01	1176	0	2014-06-02T00:00:00Z	ftp://ftp.ncbi.nlm.nih.gov/genomes/all/GCA/000/697/475/GCA_000697475.1_LicCorB2541-1.0
Rhizopus microsporus var. rhizopodiformis	Eukaryota;Fungi;Other Fungi	B11533	SAMN11086636	PRJNA526061	GCA_006680115.1	Contig	27.74	37.4		SMRR01	115	0	2019-07-05T00:00:00Z	ftp://ftp.ncbi.nlm.nih.gov/genomes/all/GCA/006/680/115/GCA_006680115.1_ASM668011v1
Syncephalastrum racemosum B6101	Eukaryota;Fungi;Other Fungi	B6101	SAMN02351489	PRJNA184881	GCA_000696955.1	Contig	29.5683	47.2		JNDN01	1035	0	2014-06-02T00:00:00Z	ftp://ftp.ncbi.nlm.nih.gov/genomes/all/GCA/000/696/955/GCA_000696955.1_SynRacB6101-1.0
Phytophthora kernoviae	Eukaryota;Protists;Other Protists	Chile2	SAMN05366390	PRJNA328213	GCA_001707905.2	Scaffold	38.2038	50.3		MAYM02	2393	9922	2016-08-18T00:00:00Z	ftp://ftp.ncbi.nlm.nih.gov/genomes/all/GCA/001/707/905/GCA_001707905.2_PkChile2v2.0
Ganoderma boninense	Eukaryota;Fungi;Basidiomycetes	NJ3	SAMN03786845	PRJNA287769	GCA_001855635.1	Contig	60.3258	55.9		LFMK01	18903	0	2016-10-28T00:00:00Z	ftp://ftp.ncbi.nlm.nih.gov/genomes/all/GCA/001/855/635/GCA_001855635.1_ASM185563v1
Ziziphus jujuba	Eukaryota;Plants;Land Plants		SAMN04349627	PRJNA306374	GCA_001835785.2	Chromosome	362.583	32.9636	chromosome 1:CM020984.1; chromosome 2:CM020985.1; chromosome 3:CM020986.1; chromosome 4:CM020987.1; chromosome 5:CM020988.1; chromosome 6:CM020989.1; chromosome 7:CM020990.1; chromosome 8:CM020991.1; chromosome 9:CM020992.1; chromosome 10:CM020993.1; chromosome 11:CM020994.1; chromosome 12:CM020995.1	LPXJ02	155	0	2016-10-24T00:00:00Z	ftp://ftp.ncbi.nlm.nih.gov/genomes/all/GCA/001/835/785/GCA_001835785.2_NAFU_Zjuj_v2.0
Curvularia lunata	Eukaryota;Fungi;Ascomycetes	W3	SAMN07736484	PRJNA416716	GCA_005212705.1	Scaffold	33.5359	50.6		PELC01	737	0	2019-05-06T00:00:00Z	ftp://ftp.ncbi.nlm.nih.gov/genomes/all/GCA/005/212/705/GCA_005212705.1_ASM521270v1
Lupinus albus	Eukaryota;Plants;Land Plants		SAMN12906581	PRJNA575804	GCA_009771035.1	Chromosome	450.972	33.7858	chromosome 1:CM019999.1; chromosome 2:CM020000.1; chromosome 3:CM020001.1; chromosome 4:CM020002.1; chromosome 5:CM020003.1; chromosome 6:CM020004.1; chromosome 7:CM020005.1; chromosome 8:CM020006.1; chromosome 9:CM020007.1; chromosome 10:CM020008.1; chromosome 11:CM020009.1; chromosome 12:CM020010.1; chromosome 13:CM020011.1; chromosome 14:CM020012.1; chromosome 15:CM020013.1; chromosome 16:CM020014.1; chromosome 17:CM020015.1; chromosome 18:CM020016.1; chromosome 19:CM020017.1; chromosome 20:CM020018.1; chromosome 21:CM020019.1; chromosome 22:CM020020.1; chromosome 23:CM020021.1; chromosome 24:CM020022.1; chromosome 25:CM020023.1	WOCE01	89	38255	2019-12-18T00:00:00Z	ftp://ftp.ncbi.nlm.nih.gov/genomes/all/GCA/009/771/035/GCA_009771035.1_CNRS_Lalb_1.0
Heliconius timareta ssp. JD-2011	Eukaryota;Animals;Insects		SAMEA1322945	PRJEB8011	GCA_001486185.1	Scaffold	8.2429	31.5		FATR01	12597	0	2015-11-29T00:00:00Z	ftp://ftp.ncbi.nlm.nih.gov/genomes/all/GCA/001/486/185/GCA_001486185.1_Heliconius_timareta_thelxinoe.8624
Clupea harengus	Eukaryota;Animals;Fishes		SAMEA104710403	PRJEB25669	GCA_900323705.1	Scaffold	789.622	39.8		OOIJ01	2438	0	2018-04-12T00:00:00Z	ftp://ftp.ncbi.nlm.nih.gov/genomes/all/GCA/900/323/705/GCA_900323705.1_C.harengus
Xiphophorus hellerii	Eukaryota;Animals;Fishes	Sarabia	SAMN03968850	PRJNA604828	GCA_001443345.1	Scaffold	733.802	41.2		LNCB01	25	0	2015-11-13T00:00:00Z	ftp://ftp.ncbi.nlm.nih.gov/genomes/all/GCA/001/443/345/GCA_001443345.1_Xiphophorus_hellerii-3.0.1
Emmonsia crescens UAMH 3008	Eukaryota;Fungi;Ascomycetes	UAMH 3008	SAMN03354190	PRJNA178252	GCA_001008285.1	Scaffold	30.6974	45.2		LCZI01	1734	9444	2015-05-15T00:00:00Z	ftp://ftp.ncbi.nlm.nih.gov/genomes/all/GCA/001/008/285/GCA_001008285.1_ASM100828v1
Phytophthora lateralis MPF6	Eukaryota;Protists;Other Protists	MPF6	SAMN02981477	PRJNA178937	GCA_000338795.2	Scaffold	49.0253	53.3		ANHN02	5864	0	2013-02-08T00:00:00Z	ftp://ftp.ncbi.nlm.nih.gov/genomes/all/GCA/000/338/795/GCA_000338795.2_MPF6_v2.0
Apis dorsata	Eukaryota;Animals;Insects	ADCM-2017	SAMN13065485	PRJNA577936	GCA_009792835.1	Scaffold	223.528	31.9		WJNQ01	14287	0	2019-12-23T00:00:00Z	ftp://ftp.ncbi.nlm.nih.gov/genomes/all/GCA/009/792/835/GCA_009792835.1_RUTG_Adors_1.0
Diaporthe longicolla MSPL 10-6	Eukaryota;Fungi;Ascomycetes	MSPL 10-6	SAMN01162173	PRJNA174445	GCA_000498855.2	Scaffold	129.014	48.7		AYRD02	12437	0	2013-11-25T00:00:00Z	ftp://ftp.ncbi.nlm.nih.gov/genomes/all/GCA/000/498/855/GCA_000498855.2_ASM49885v2
Boehmeria nivea	Eukaryota;Plants;Land Plants		SAMN07156258	PRJNA387518	GCA_002806895.1	Scaffold	316.026	32.8		NHTU01	154955	0	2017-12-04T00:00:00Z	ftp://ftp.ncbi.nlm.nih.gov/genomes/all/GCA/002/806/895/GCA_002806895.1_ASM280689v1
Epichloe elymi E56	Eukaryota;Fungi;Ascomycetes	E56	SAMN02981457	PRJNA173776	GCA_000315335.1	Contig	32.3351	46.6		AMDJ01	6988	0	2012-11-26T00:00:00Z	ftp://ftp.ncbi.nlm.nih.gov/genomes/all/GCA/000/315/335/GCA_000315335.1_EElymi1.0
Zymoseptoria ardabiliae STIR04_1.1.1	Eukaryota;Fungi;Ascomycetes	STIR04_1.1.1	SAMN02981326	PRJNA63041	GCA_000223745.2	Contig	30.9575	53.8		AFIU01	769	0	2011-08-08T00:00:00Z	ftp://ftp.ncbi.nlm.nih.gov/genomes/all/GCA/000/223/745/GCA_000223745.2_ASM22374v2
Zymoseptoria pseudotritici STIR04_2.2.1	Eukaryota;Fungi;Ascomycetes	STIR04_2.2.1	SAMN02981322	PRJNA63031	GCA_000223665.2	Contig	31.624	53.6		AFIQ01	978	0	2011-08-08T00:00:00Z	ftp://ftp.ncbi.nlm.nih.gov/genomes/all/GCA/000/223/665/GCA_000223665.2_ASM22366v2
Marssonina brunnea f. sp. 'monogermtubi'	Eukaryota;Fungi;Ascomycetes	NL1	SAMN13611831	PRJNA596057	GCA_011750725.1	Contig	50.724	41.3		WUWV01	2134	0	2020-03-25T00:00:00Z	ftp://ftp.ncbi.nlm.nih.gov/genomes/all/GCA/011/750/725/GCA_011750725.1_ASM1175072v1
Madurella mycetomatis	Eukaryota;Fungi;Ascomycetes	NMM-13	SAMN13118452	PRJNA579746	GCA_009859445.1	Contig	35.2843	54.7		WOGW01	3947	0	2020-01-13T00:00:00Z	ftp://ftp.ncbi.nlm.nih.gov/genomes/all/GCA/009/859/445/GCA_009859445.1_ASM985944v1
Gavialis gangeticus	Eukaryota;Animals;Other Animals	Ggan-Ray	SAMN03102901	PRJNA357062	GCA_000775435.1	Scaffold	2188.35	44.4		JRWT01	47351	0	2014-10-24T00:00:00Z	ftp://ftp.ncbi.nlm.nih.gov/genomes/all/GCA/000/775/435/GCA_000775435.1_ggan_v0.2
Sinonovacula constricta	Eukaryota;Animals;Other Animals	SC-2018	SAMN12714467	PRJNA559038	GCA_009762815.1	Chromosome	1332.23	35.4524	linkage group LG1:CM019832.1; linkage group LG2:CM019843.1; linkage group LG3:CM019844.1; linkage group LG4:CM019845.1; linkage group LG5:CM019846.1; linkage group LG6:CM019847.1; linkage group LG7:CM019848.1; linkage group LG8:CM019849.1; linkage group LG9:CM019850.1; linkage group LG10:CM019833.1; linkage group LG11:CM019834.1; linkage group LG12:CM019835.1; linkage group LG13:CM019836.1; linkage group LG14:CM019837.1; linkage group LG15:CM019838.1; linkage group LG16:CM019839.1; linkage group LG17:CM019840.1; linkage group LG18:CM019841.1; linkage group LG19:CM019842.1	WSYO01	7931	0	2019-12-17T00:00:00Z	ftp://ftp.ncbi.nlm.nih.gov/genomes/all/GCA/009/762/815/GCA_009762815.1_ASM976281v1
Babesia bigemina	Eukaryota;Protists;Apicomplexans	BOND	SAMEA3139030	PRJEB5046	GCA_000723445.1	Contig	13.8409	50.6		CCBM01	483	0	2014-06-25T00:00:00Z	ftp://ftp.ncbi.nlm.nih.gov/genomes/all/GCA/000/723/445/GCA_000723445.1_BBBOND_0001
Acinonyx jubatus	Eukaryota;Animals;Mammals	AJU 981 Chewbacca	SAMN04127588	PRJNA305718	GCA_001443585.1	Scaffold	2372.55	41.4		LLWD01	14383	0	2015-11-13T00:00:00Z	ftp://ftp.ncbi.nlm.nih.gov/genomes/all/GCA/001/443/585/GCA_001443585.1_aciJub1	ftp://ftp.ncbi.nlm.nih.gov/genomes/all/GCF/001/443/585/GCF_001443585.1_aciJub1
Pichia kudriavzevii	Eukaryota;Fungi;Ascomycetes	CBS5147	SAMN08898001	PRJNA449362	GCA_003054405.1	Complete	10.7831	38.3397	chromosome 1:CP028531.1; chromosome 2:CP028532.1; chromosome 3:CP028533.1; chromosome 4:CP028534.1; chromosome 5:CP028535.1		5	0	2018-04-17T00:00:00Z	ftp://ftp.ncbi.nlm.nih.gov/genomes/all/GCA/003/054/405/GCA_003054405.1_ASM305440v1
Strigomonas culicis	Eukaryota;Protists;Kinetoplasts		SAMN02953857	PRJNA170971	GCA_000442495.1	Scaffold	27.2838	54.3		ATMH01	12772	11983	2013-07-31T00:00:00Z	ftp://ftp.ncbi.nlm.nih.gov/genomes/all/GCA/000/442/495/GCA_000442495.1_Strigomonas_culicis_Genome
Larix gmelinii	Eukaryota;Plants;Land Plants	EH91	SAMN11190886	PRJNA528429	GCA_007814835.1	Contig	0.825365	42.2		VFAY01	1933	0	2019-07-15T00:00:00Z	ftp://ftp.ncbi.nlm.nih.gov/genomes/all/GCA/007/814/835/GCA_007814835.1_AWI_Lgme_EH91_1.0
Saccharomyces uvarum	Eukaryota;Fungi;Ascomycetes	U4	SAMN07178575	PRJNA388544	GCA_002242635.1	Scaffold	11.6568	39.9		NOWX01	55	0	2017-08-07T00:00:00Z	ftp://ftp.ncbi.nlm.nih.gov/genomes/all/GCA/002/242/635/GCA_002242635.1_ASM224263v1
Phytophthora capsici	Eukaryota;Protists;Other Protists	CPV-219	SAMN10441515	PRJNA505815	GCA_004138045.1	Scaffold	58.8855	49.9		RQEN01	7579	0	2019-02-05T00:00:00Z	ftp://ftp.ncbi.nlm.nih.gov/genomes/all/GCA/004/138/045/GCA_004138045.1_CPV_219
Theileria orientalis	Eukaryota;Protists;Apicomplexans	Robertson	SAMN05219176	PRJNA325069	GCA_003072525.1	Scaffold	9.13169	41.7		MACL01	331	3616	2018-04-26T00:00:00Z	ftp://ftp.ncbi.nlm.nih.gov/genomes/all/GCA/003/072/525/GCA_003072525.1_ASM307252v1
Stylonychia lemnae 2x8/2	Eukaryota;Protists;Other Protists	2x8/2	SAMN03317015	PRJNA47415	GCA_000325865.3	Contig	54.7102	31.3		ADNZ03	23449	0	2012-04-13T00:00:00Z	ftp://ftp.ncbi.nlm.nih.gov/genomes/all/GCA/000/325/865/GCA_000325865.3_ASM32586v3
Trichosporon asahii	Eukaryota;Fungi;Basidiomycetes	JCM 2466	SAMD00028417	PRJDB3696	GCA_001972365.1	Scaffold	24.6879	59.4		BCLT01	36	0	2016-12-09T20:49:00Z	ftp://ftp.ncbi.nlm.nih.gov/genomes/all/GCA/001/972/365/GCA_001972365.1_JCM_2466_assembly_v001
Pichia membranifaciens	Eukaryota;Fungi;Ascomycetes	KS47-1	SAMD00053803	PRJDB4924	GCA_001950575.1	Contig	11.3949	44.5		BDGI01	522	4163	2016-12-15T20:48:00Z	ftp://ftp.ncbi.nlm.nih.gov/genomes/all/GCA/001/950/575/GCA_001950575.1_P_membrenifaciens-1.0
Cordyceps cicadae BA-001	Eukaryota;Fungi;Ascomycetes	BA-001	SAMN05001761	PRJNA53245	GCA_001644785.1	Contig	34.522	52.7		AEIW01	2394	0	2016-05-16T00:00:00Z	ftp://ftp.ncbi.nlm.nih.gov/genomes/all/GCA/001/644/785/GCA_001644785.1_ASM164478v1
Volvariella volvacea WC 439	Eukaryota;Fungi;Basidiomycetes	WC 439	SAMN02603374	PRJNA236756	GCA_001691835.2	Scaffold	35.3439	48.8		JNHZ02	1523	0	2016-07-22T00:00:00Z	ftp://ftp.ncbi.nlm.nih.gov/genomes/all/GCA/001/691/835/GCA_001691835.2_ASM169183v2
Ensete ventricosum	Eukaryota;Plants;Land Plants		SAMN05751581	PRJNA342253	GCA_001884845.1	Scaffold	444.842	39.2		MKKT01	51525	58998	2016-11-21T00:00:00Z	ftp://ftp.ncbi.nlm.nih.gov/genomes/all/GCA/001/884/845/GCA_001884845.1_Onjamo_v1.0
Leishmania mexicana	Eukaryota;Protists;Kinetoplasts	215-49	SAMN09984810	PRJNA484340	GCA_003992435.1	Contig	32.0572	59.8		RZOC01	55	0	2019-01-04T00:00:00Z	ftp://ftp.ncbi.nlm.nih.gov/genomes/all/GCA/003/992/435/GCA_003992435.1_ASM399243v1
Musca domestica	Eukaryota;Animals;Insects	aabys	SAMN05757641	PRJNA342472	GCA_002191195.1	Scaffold	522.255	33.3		NDYK01	231064	0	2017-06-12T00:00:00Z	ftp://ftp.ncbi.nlm.nih.gov/genomes/all/GCA/002/191/195/GCA_002191195.1_ASM219119v1
Leishmania tropica	Eukaryota;Protists;Kinetoplasts	ATCC 50129	SAMN13269096	PRJNA589179	GCA_011316065.1	Contig	30.8702	59.9		WLYJ01	1928	0	2020-03-16T00:00:00Z	ftp://ftp.ncbi.nlm.nih.gov/genomes/all/GCA/011/316/065/GCA_011316065.1_ASM1131606v1
Ogataea polymorpha	Eukaryota;Fungi;Ascomycetes	BY4329	SAMD00019083	PRJDB3035	GCA_000787595.2	Scaffold	8.96855	47.7		BBNV01	17	0	2014-10-10T00:00:00Z	ftp://ftp.ncbi.nlm.nih.gov/genomes/all/GCA/000/787/595/GCA_000787595.2_Opolymorpha_4329
Fusarium pseudograminearum	Eukaryota;Fungi;Ascomycetes	CS3270	SAMN03177499	PRJNA267062	GCA_000974265.2	Chromosome	37.071	47.6989	chromosome 1:CM003202.2; chromosome 2:CM003203.2; chromosome 3:CM003204.2; chromosome 4:CM003205.2	JTGB02	26	0	2015-04-20T00:00:00Z	ftp://ftp.ncbi.nlm.nih.gov/genomes/all/GCA/000/974/265/GCA_000974265.2_CS3270v5.4
Leishmania aethiopica	Eukaryota;Protists;Kinetoplasts	209-622	SAMN09984807	PRJNA484340	GCA_003992445.1	Contig	33.6484	60.4		RZOE01	118	0	2019-01-04T00:00:00Z	ftp://ftp.ncbi.nlm.nih.gov/genomes/all/GCA/003/992/445/GCA_003992445.1_ASM399244v1
Pythium irregulare	Eukaryota;Protists;Other Protists	CBS 494.86	SAMN06311412	PRJNA371716	GCA_004117815.1	Scaffold	45.7844	53.3		NCVO01	9658	0	2019-01-29T00:00:00Z	ftp://ftp.ncbi.nlm.nih.gov/genomes/all/GCA/004/117/815/GCA_004117815.1_PIRR_v1
Angomonas deanei	Eukaryota;Protists;Kinetoplasts	TCC036E	SAMN02953866	PRJNA203418	GCA_000482225.1	Contig	23.0794	49.2		AUXM01	5616	0	2013-10-25T00:00:00Z	ftp://ftp.ncbi.nlm.nih.gov/genomes/all/GCA/000/482/225/GCA_000482225.1_Adea_1.0
Metschnikowia fructicola	Eukaryota;Fungi;Ascomycetes	AP47	SAMN06227482	PRJNA361233	GCA_003017285.1	Scaffold	26.178	45.8		MTJM01	93	0	2018-03-26T00:00:00Z	ftp://ftp.ncbi.nlm.nih.gov/genomes/all/GCA/003/017/285/GCA_003017285.1_ASM301728v1
Ceratopteris richardii	Eukaryota;Plants;Land Plants		SAMN10638562	PRJNA511033	GCA_011386875.1	Scaffold	3.03449	39.3		WXVS01	35	0	2020-03-16T00:00:00Z	ftp://ftp.ncbi.nlm.nih.gov/genomes/all/GCA/011/386/875/GCA_011386875.1_ASM1138687v1
Takifugu flavidus	Eukaryota;Animals;Fishes		SAMN01737183	PRJNA168966	GCA_000400755.1	Scaffold	378.032	45.6		AOOT01	34332	0	2013-05-16T00:00:00Z	ftp://ftp.ncbi.nlm.nih.gov/genomes/all/GCA/000/400/755/GCA_000400755.1_version_1_of_Takifugu_flavidus_genome
Lates calcarifer	Eukaryota;Animals;Fishes		SAMEA3519091	PRJEB10637	GCA_900066045.1	Contig	605.008	40.8		CYIE01	1422	0	2017-03-01T00:00:00Z	ftp://ftp.ncbi.nlm.nih.gov/genomes/all/GCA/900/066/045/GCA_900066045.1_ASB_FALCONassembly_v1
Mustela putorius	Eukaryota;Animals;Mammals		SAMEA5818864	PRJEB34120	GCA_902460215.1	Scaffold	2715.17	41.1		CABPTC01	813551	0	2019-08-27T00:00:00Z	ftp://ftp.ncbi.nlm.nih.gov/genomes/all/GCA/902/460/215/GCA_902460215.1_polecat_w2rap_lmp_
Nelumbo nucifera	Eukaryota;Plants;Land Plants		SAMN02054413	PRJNA397484	GCA_003033685.1	Chromosome	817.268	39.1575	chromosome 1:GK000068.1; chromosome 2:GK000069.1; chromosome 3:GK000070.1; chromosome 4:GK000071.1; chromosome 5:GK000072.1; chromosome 6:GK000073.1; chromosome 7:GK000074.1; chromosome 8:GK000075.1	DLUB01	2341	0	2018-04-04T00:00:00Z	ftp://ftp.ncbi.nlm.nih.gov/genomes/all/GCA/003/033/685/GCA_003033685.1_ASM303368v1
Camelina sativa	Eukaryota;Plants;Land Plants		SAMN02981554	PRJNA210747	GCA_000496875.1	Scaffold	547.649	37.1		AUUT01	15937	0	2013-11-14T00:00:00Z	ftp://ftp.ncbi.nlm.nih.gov/genomes/all/GCA/000/496/875/GCA_000496875.1_CamelinaSativa
Plasmodium cynomolgi	Eukaryota;Protists;Apicomplexans	M	SAMEA695046	PRJEB2243	GCA_900180395.1	Chromosome	30.6576	37.3001	chromosome 1:LT841379.1; chromosome 2:LT841380.1; chromosome 3:LT841381.1; chromosome 4:LT841382.1; chromosome 5:LT841383.1; chromosome 6:LT841384.1; chromosome 7:LT841385.1; chromosome 8:LT841386.1; chromosome 9:LT841387.1; chromosome 10:LT841388.1; chromosome 11:LT841389.1; chromosome 12:LT841390.1; chromosome 13:LT841391.1; chromosome 14:LT841392.1; mitochondrion MT:LT841393.1; apicoplast API:LT841394.1	FXLJ01	56	0	2017-04-26T00:00:00Z	ftp://ftp.ncbi.nlm.nih.gov/genomes/all/GCA/900/180/395/GCA_900180395.1_PcyM
Fraxinus pennsylvanica	Eukaryota;Plants;Land Plants		SAMEA6544804	PRJEB20151	GCA_902829155.1	Contig	760.972	37.7		CADEPC01	715871	0	2020-04-14T00:00:00Z	ftp://ftp.ncbi.nlm.nih.gov/genomes/all/GCA/902/829/155/GCA_902829155.1_FRAX10-0.1
Ustilago hordei	Eukaryota;Fungi;Basidiomycetes	Uh01	SAMN07346272	PRJNA393983	GCA_002992925.1	Scaffold	24.6343	51.2		NSDP01	2200	0	2018-03-09T00:00:00Z	ftp://ftp.ncbi.nlm.nih.gov/genomes/all/GCA/002/992/925/GCA_002992925.1_ASM299292v1
Pachypsylla venusta	Eukaryota;Animals;Insects	PVEN.00	SAMN02209966	PRJNA167476	GCA_000695645.2	Scaffold	479.983	36		AZLD02	58745	0	2014-05-22T00:00:00Z	ftp://ftp.ncbi.nlm.nih.gov/genomes/all/GCA/000/695/645/GCA_000695645.2_Pven_2.0
Dichomitus squalens	Eukaryota;Fungi;Basidiomycetes	CBS 464.89	SAMN05443993	PRJNA334680	GCA_004307905.1	Scaffold	39.5972	55.5		SELZ01	467	15289	2019-02-27T00:00:00Z	ftp://ftp.ncbi.nlm.nih.gov/genomes/all/GCA/004/307/905/GCA_004307905.1_Dicsqu464_1
Heterobasidion irregulare	Eukaryota;Fungi;Basidiomycetes		SAMEA6501284	PRJEB36378	GCA_902749255.1	Scaffold	26.8985	52.4		CACVKQ01	14	0	2020-05-06T00:00:00Z	ftp://ftp.ncbi.nlm.nih.gov/genomes/all/GCA/902/749/255/GCA_902749255.1_150EA
Scheffersomyces shehatae	Eukaryota;Fungi;Ascomycetes	NBRC 1983	SAMD00075726	PRJDB5577	GCA_002118155.1	Scaffold	16.7506	40.7		BDMP01	13	0	2017-03-24T20:44:00Z	ftp://ftp.ncbi.nlm.nih.gov/genomes/all/GCA/002/118/155/GCA_002118155.1_SsheNBRC1983_1.0
Cyberlindnera jadinii NBRC 0988	Eukaryota;Fungi;Ascomycetes	NBRC0988	SAMD00036598	PRJDB26	GCA_000328385.1	Chromosome	14.2753	44.6864	chromosome 1:DG000065.1; chromosome 2:DG000066.1; chromosome 3:DG000067.1; chromosome 4:DG000068.1; chromosome 5:DG000069.1; chromosome 6:DG000070.1; chromosome 7:DG000071.1; chromosome 8:DG000072.1; chromosome 9:DG000073.1; chromosome 10:DG000074.1; chromosome 11:DG000075.1; chromosome 12:DG000076.1; chromosome 13:DG000077.1	BAEL01	1002	0	2012-05-22T00:00:00Z	ftp://ftp.ncbi.nlm.nih.gov/genomes/all/GCA/000/328/385/GCA_000328385.1_Cuti_1.0
Leishmania panamensis MHOM/COL/81/L13	Eukaryota;Protists;Kinetoplasts	MHOM/COL/81/L13	SAMN01129975	PRJNA165959	GCA_000340495.1	Scaffold	31.2639	57.5		AOND01	952	0	2013-01-31T00:00:00Z	ftp://ftp.ncbi.nlm.nih.gov/genomes/all/GCA/000/340/495/GCA_000340495.1_Leishmania_panamensis_L13-1.3.1
Ananas comosus var. bracteatus	Eukaryota;Plants;Land Plants		SAMEA6086550	PRJEB33121	GCA_902506285.1	Scaffold	513.235	38.7		CABWKS01	103	0	2019-10-21T00:00:00Z	ftp://ftp.ncbi.nlm.nih.gov/genomes/all/GCA/902/506/285/GCA_902506285.1_CB5NEW
Punica granatum	Eukaryota;Plants;Land Plants		SAMN06099023	PRJNA355913	GCA_002864125.1	Scaffold	274.043	38.5		MTJX01	2117	0	2018-01-05T00:00:00Z	ftp://ftp.ncbi.nlm.nih.gov/genomes/all/GCA/002/864/125/GCA_002864125.1_ASM286412v1
Papilio xuthus	Eukaryota;Animals;Insects	ya'a_city_454_Px	SAMN03290671	PRJNA270384	GCA_001298345.1	Scaffold	243.232	34.9		LADI01	15362	15322	2015-09-24T00:00:00Z	ftp://ftp.ncbi.nlm.nih.gov/genomes/all/GCA/001/298/345/GCA_001298345.1_Pap_xu_1.0
Nannochloris sp. X1	Eukaryota;Plants;Green Algae	X1	SAMN08335870	PRJNA428298	GCA_004335555.1	Scaffold	13.742	44.5		QAWZ01	895	0	2019-03-08T00:00:00Z	ftp://ftp.ncbi.nlm.nih.gov/genomes/all/GCA/004/335/555/GCA_004335555.1_ASM433555v1
Plasmodium sp. DRC-Itaito	Eukaryota;Protists;Apicomplexans		SAMEA2797520	PRJEB13584	GCA_900240055.1	Chromosome	20.9342	18.629	chromosome 1:LT969438.1; chromosome 2:LT969439.1; chromosome 3:LT969440.1; chromosome 4:LT969441.1; chromosome 5:LT969442.1; chromosome 6:LT969443.1; chromosome 7:LT969444.1; chromosome 8:LT969445.1; chromosome 9:LT969446.1; chromosome 10:LT969447.1; chromosome 11:LT969448.1; chromosome 12:LT969449.1; chromosome 13:LT969450.1; chromosome 14:LT969451.1	OEYZ01	44	5090	2018-03-25T00:00:00Z	ftp://ftp.ncbi.nlm.nih.gov/genomes/all/GCA/900/240/055/GCA_900240055.1_PGABG02
Caenorhabditis sp. 21 LS-2015	Eukaryota;Animals;Roundworms	NIC534	SAMEA4838556	PRJEB12595	GCA_900536235.3	Scaffold	93.7339	39.3		UNPB02	5716	0	2018-08-29T00:00:00Z	ftp://ftp.ncbi.nlm.nih.gov/genomes/all/GCA/900/536/235/GCA_900536235.3_CPARV_v1
Ostreococcus sp. SAG10	Eukaryota;Plants;Green Algae	SAG10	SAMN12077176	PRJNA549236	GCA_009618215.1	Contig	3.5143	57		VIBB01	733	0	2019-11-07T00:00:00Z	ftp://ftp.ncbi.nlm.nih.gov/genomes/all/GCA/009/618/215/GCA_009618215.1_ASM961821v1
Blastocystis sp. subtype 2	Eukaryota;Protists;Other Protists	Flemming	SAMN03350146	PRJNA275573	GCA_000963365.1	Scaffold	12.6931	54		JZRJ01	969	0	2015-03-25T00:00:00Z	ftp://ftp.ncbi.nlm.nih.gov/genomes/all/GCA/000/963/365/GCA_000963365.1_ASM96336v1
Plasmodium vinckei vinckei	Eukaryota;Protists;Apicomplexans		SAMEA5241084	PRJEB19355	GCA_900681995.1	Complete	18.3742	22.8906	chromosome PVVCY_01:LR215057.1; chromosome PVVCY_02:LR215058.1; chromosome PVVCY_03:LR215059.1; chromosome PVVCY_04:LR215060.1; chromosome PVVCY_05:LR215061.1; chromosome PVVCY_06:LR215062.1; chromosome PVVCY_07:LR215063.1; chromosome PVVCY_08:LR215064.1; chromosome PVVCY_09:LR215065.1; chromosome PVVCY_10:LR215066.1; chromosome PVVCY_11:LR215067.1; chromosome PVVCY_12:LR215068.1; chromosome PVVCY_13:LR215069.1; chromosome PVVCY_14:LR215070.1; mitochondrion PVVCY_MIT:LR215072.1; apicoplast PVVCY_API:LR215071.1		16	5051	2019-01-30T00:00:00Z	ftp://ftp.ncbi.nlm.nih.gov/genomes/all/GCA/900/681/995/GCA_900681995.1_PVVCY_v1
Crocodylus porosus	Eukaryota;Animals;Reptiles	Cpor-Errol	SAMN03102602	PRJNA357059	GCA_000768395.2	Scaffold	2125.62	43.5		JRXG02	2430	0	2014-10-17T00:00:00Z	ftp://ftp.ncbi.nlm.nih.gov/genomes/all/GCA/000/768/395/GCA_000768395.2_Cpor_3.0
Aureobasidium pullulans	Eukaryota;Fungi;Ascomycetes	CCTCC M 2012259	SAMN05948511	PRJNA350822	GCA_003336255.1	Scaffold	26.3729	50.2		MOLS01	36	0	2018-07-20T00:00:00Z	ftp://ftp.ncbi.nlm.nih.gov/genomes/all/GCA/003/336/255/GCA_003336255.1_ASM333625v1
Bipolaris oryzae	Eukaryota;Fungi;Ascomycetes	TG12bL2	SAMN04271605	PRJNA302320	GCA_001675385.1	Scaffold	31.674	50.5		LNFW01	1640	0	2016-06-22T00:00:00Z	ftp://ftp.ncbi.nlm.nih.gov/genomes/all/GCA/001/675/385/GCA_001675385.1_ASM167538v1
Oxytricha trifallax	Eukaryota;Protists;Other Protists	JRB510	SAMN03406692	PRJNA258528	GCA_001297925.1	Contig	57.457	31.2		LAEC01	22458	0	2015-09-23T00:00:00Z	ftp://ftp.ncbi.nlm.nih.gov/genomes/all/GCA/001/297/925/GCA_001297925.1_ASM129792v1
Trichuris suis	Eukaryota;Animals;Roundworms	DCEP-RM93F	SAMN02423287	PRJNA208416	GCA_000701025.1	Scaffold	71.0564	43.6		JMHZ01	3284	14262	2014-06-11T00:00:00Z	ftp://ftp.ncbi.nlm.nih.gov/genomes/all/GCA/000/701/025/GCA_000701025.1_Tsuis_adult_female_1.0
Alligator mississippiensis	Eukaryota;Animals;Reptiles	KSC_2009_1	SAMN02981418	PRJNA305630	GCA_001541155.1	Scaffold	2161.71	44.3		LPUV01	7091	0	2016-01-26T00:00:00Z	ftp://ftp.ncbi.nlm.nih.gov/genomes/all/GCA/001/541/155/GCA_001541155.1_Algmis_Hirise_1.0
Syncerus caffer	Eukaryota;Animals;Mammals		SAMEA5988689	PRJEB34511	GCA_902500845.1	Scaffold	2652.97	41.7		CABVSG01	3265	0	2019-11-24T00:00:00Z	ftp://ftp.ncbi.nlm.nih.gov/genomes/all/GCA/902/500/845/GCA_902500845.1_africanbuffalo
Penicillium digitatum	Eukaryota;Fungi;Ascomycetes	DSM 62840	SAMN14178898	PRJNA608770	GCA_012295545.1	Scaffold	26.5771	48.9		JAAQRF01	31	0	2020-04-13T00:00:00Z	ftp://ftp.ncbi.nlm.nih.gov/genomes/all/GCA/012/295/545/GCA_012295545.1_ASM1229554v1
Anguilla japonica	Eukaryota;Animals;Fishes	CB-2019	SAMN11472315	PRJNA533944	GCA_006352315.1	Scaffold	1181.13	36.4		VDMF01	50457	0	2019-06-18T00:00:00Z	ftp://ftp.ncbi.nlm.nih.gov/genomes/all/GCA/006/352/315/GCA_006352315.1_ASM635231v1
Panthera leo	Eukaryota;Animals;Mammals	BGI	SAMN14446495	PRJNA615082	GCA_012313985.1	Contig	2353.85	41.3		JAAVKH01	240216	0	2020-04-15T00:00:00Z	ftp://ftp.ncbi.nlm.nih.gov/genomes/all/GCA/012/313/985/GCA_012313985.1_BGI_AfriLion_1.1
Sarcophaga bullata	Eukaryota;Animals;Insects	BV_Sarcophaga	SAMN03282437	PRJNA268391	GCA_001017455.1	Scaffold	396.225	32		JXPI01	184347	0	2015-06-01T00:00:00Z	ftp://ftp.ncbi.nlm.nih.gov/genomes/all/GCA/001/017/455/GCA_001017455.1_ASM101745v1
Metarhizium robertsii	Eukaryota;Fungi;Ascomycetes	ARSEF 2575	SAMN02798139	PRJNA230500	GCA_000591435.1	Scaffold	40.3173	50.8		JELW01	367	12384	2014-03-17T00:00:00Z	ftp://ftp.ncbi.nlm.nih.gov/genomes/all/GCA/000/591/435/GCA_000591435.1_MR2010_11_27
Triticum dicoccoides	Eukaryota;Plants;Land Plants		SAMEA103910696	PRJEB19929	GCA_900184675.1	Chromosome	10495	45.9596	chromosome 1:LT859944.1; chromosome 2:LT859945.1; chromosome 3:LT859946.1; chromosome 4:LT859947.1; chromosome 5:LT859948.1; chromosome 6:LT859949.1; chromosome 7:LT859950.1; chromosome 8:LT859951.1; chromosome 9:LT859952.1; chromosome 10:LT859953.1; chromosome 11:LT859954.1; chromosome 12:LT859955.1; chromosome 13:LT859956.1; chromosome 14:LT859957.1	FXXJ01	149145	0	2017-06-09T00:00:00Z	ftp://ftp.ncbi.nlm.nih.gov/genomes/all/GCA/900/184/675/GCA_900184675.1_WEW_v1
Thunnus orientalis	Eukaryota;Animals;Fishes	isolate 2	SAMD00036584	PRJDA68701	GCA_000418415.1	Contig	684.497	39.7		BADN01	133062	0	2013-06-27T00:00:00Z	ftp://ftp.ncbi.nlm.nih.gov/genomes/all/GCA/000/418/415/GCA_000418415.1_Thunnus_orientalis_ver_Ba_1.0
Zalophus californianus	Eukaryota;Animals;Mammals	mZalCal1	SAMN12368149	PRJNA559673	GCA_009762305.1	Chromosome	2408.66	41.4631	chromosome 1:CM019802.1; chromosome 2:CM019803.1; chromosome 3:CM019804.1; chromosome 4:CM019805.1; chromosome 5:CM019806.1; chromosome 6:CM019807.1; chromosome 7:CM019808.1; chromosome 8:CM019809.1; chromosome 9:CM019810.1; chromosome 10:CM019811.1; chromosome 11:CM019812.1; chromosome 12:CM019813.1; chromosome 13:CM019814.1; chromosome 14:CM019815.1; chromosome 15:CM019816.1; chromosome 16:CM019817.1; chromosome 17:CM019818.1; chromosome X:CM019819.1; chromosome Y:CM019820.1; mitochondrion MT:CM019821.1	WPOA01	43	0	2019-12-17T00:00:00Z	ftp://ftp.ncbi.nlm.nih.gov/genomes/all/GCA/009/762/305/GCA_009762305.1_mZalCal1.pri
Rhodotorula toruloides	Eukaryota;Fungi;Basidiomycetes	NBRC 0880	SAMN03573786	PRJNA282568	GCA_000988875.2	Contig	20.6838	61.8		LCTV02	30	8490	2015-05-06T00:00:00Z	ftp://ftp.ncbi.nlm.nih.gov/genomes/all/GCA/000/988/875/GCA_000988875.2_ASM98887v2
Leishmania amazonensis	Eukaryota;Protists;Kinetoplasts	210-660	SAMN09984809	PRJNA484340	GCA_003992505.1	Contig	33.505	59.7		RZOD01	92	0	2019-01-04T00:00:00Z	ftp://ftp.ncbi.nlm.nih.gov/genomes/all/GCA/003/992/505/GCA_003992505.1_ASM399250v1
Litomosoides sigmodontis	Eukaryota;Animals;Roundworms		SAMEA1487344	PRJEB3075	GCA_900537275.1	Scaffold	64.8134	33.5		UYRX01	3165	10014	2018-11-28T00:00:00Z	ftp://ftp.ncbi.nlm.nih.gov/genomes/all/GCA/900/537/275/GCA_900537275.1_ASM90053727v1
Brugia pahangi	Eukaryota;Animals;Roundworms	LYL_UMHIR_BP2014	SAMN03100407	PRJNA263436	GCA_001280985.1	Scaffold	83.5289	28.9		JRWH01	15835	0	2015-09-10T00:00:00Z	ftp://ftp.ncbi.nlm.nih.gov/genomes/all/GCA/001/280/985/GCA_001280985.1_Brugia_pa_1.0
Nicotiana attenuata	Eukaryota;Plants;Land Plants		SAMN05181486	PRJNA323578	GCA_002018495.1	Scaffold	1827.78	29.1		MCOF01	951503	0	2017-03-06T00:00:00Z	ftp://ftp.ncbi.nlm.nih.gov/genomes/all/GCA/002/018/495/GCA_002018495.1_NIATT_ARIZONA
Glycine soja	Eukaryota;Plants;Land Plants		SAMN07664803	PRJNA407822	GCA_002907465.1	Chromosome	985.26	35.2853	chromosome 1:CM009366.1; chromosome 2:CM009367.1; chromosome 3:CM009368.1; chromosome 4:CM009369.1; chromosome 5:CM009370.1; chromosome 6:CM009371.1; chromosome 7:CM009372.1; chromosome 8:CM009373.1; chromosome 9:CM009374.1; chromosome 10:CM009375.1; chromosome 11:CM009376.1; chromosome 12:CM009377.1; chromosome 13:CM009378.1; chromosome 14:CM009379.1; chromosome 15:CM009380.1; chromosome 16:CM009381.1; chromosome 17:CM009382.1; chromosome 18:CM009383.1; chromosome 19:CM009384.1; chromosome 20:CM009385.1	PGFP01	805	0	2018-01-29T00:00:00Z	ftp://ftp.ncbi.nlm.nih.gov/genomes/all/GCA/002/907/465/GCA_002907465.1_glyso.PI483463.gnm1
Teleopsis dalmanni	Eukaryota;Animals;Insects	BV_Teleopsis	SAMN03283143	PRJNA268391	GCA_001017525.1	Scaffold	469.483	28.7		JXPO01	174639	0	2015-06-01T00:00:00Z	ftp://ftp.ncbi.nlm.nih.gov/genomes/all/GCA/001/017/525/GCA_001017525.1_ASM101752v1
Nannochloropsis oceanica	Eukaryota;Protists;Other Protists	BR2	SAMN12777273	PRJNA566059	GCA_009014725.1	Chromosome	27.7067	53.7769	chromosome 1:CP044584.1; chromosome 2:CP044606.1; chromosome 3:CP044595.1; chromosome 4:CP044608.1; chromosome 5:CP044609.1; chromosome 6:CP044611.1; chromosome 7:CP044610.1; chromosome 8:CP044612.1; chromosome 9:CP044613.1; chromosome 10:CP044587.1; chromosome 11:CP044586.1; chromosome 12:CP044585.1; chromosome 13:CP044588.1; chromosome 14:CP044589.1; chromosome 15:CP044590.1; chromosome 16:CP044591.1; chromosome 17:CP044592.1; chromosome 18:CP044593.1; chromosome 19:CP044594.1; chromosome 20:CP044596.1; chromosome 21:CP044597.1; chromosome 22:CP044599.1; chromosome 23:CP044600.1; chromosome 24:CP044598.1; chromosome 25:CP044601.1; chromosome 26:CP044602.1; chromosome 27:CP044603.1; chromosome 28:CP044604.1; chromosome 29:CP044607.1; chromosome 30:CP044605.1; mitochondrion MT:CP044615.1; plastid Pltd:CP044614.1		32	0	2019-10-12T00:00:00Z	ftp://ftp.ncbi.nlm.nih.gov/genomes/all/GCA/009/014/725/GCA_009014725.1_ASM901472v1
Blattella germanica	Eukaryota;Animals;Insects	American Cyanamid = Orlando Normal	SAMN02644979	PRJNA203136	GCA_000762945.2	Scaffold	1796.33	34.8		JPZV02	28065	0	2014-10-02T00:00:00Z	ftp://ftp.ncbi.nlm.nih.gov/genomes/all/GCA/000/762/945/GCA_000762945.2_Bger_2.0
Fusarium fujikuroi	Eukaryota;Fungi;Ascomycetes	CSV1	SAMN07249283	PRJNA390730	GCA_009663055.1	Chromosome	43.7223	47.5085	chromosome I:CP023077.1; chromosome II:CP023078.1; chromosome III:CP023079.1; chromosome IV:CP023080.1; chromosome V:CP023081.1; chromosome VI:CP023082.1; chromosome VII:CP023083.1; chromosome VIII:CP023084.1; chromosome IX:CP023085.1; chromosome X:CP023086.1; chromosome XI:CP023087.1; chromosome XII:CP023088.1		12	13578	2019-11-14T00:00:00Z	ftp://ftp.ncbi.nlm.nih.gov/genomes/all/GCA/009/663/055/GCA_009663055.1_ASM966305v1
Trematomus bernacchii	Eukaryota;Animals;Fishes		SAMEA104132834	PRJEB37641	GCA_902827105.1	Scaffold	950.297	40.9		CADEHO01	7825	0	2020-04-11T00:00:00Z	ftp://ftp.ncbi.nlm.nih.gov/genomes/all/GCA/902/827/105/GCA_902827105.1_fTreBer1.1_alternate_haplotype
Orbicella faveolata	Eukaryota;Animals;Other Animals	FL	SAMN05756398	PRJNA342412	GCA_001896105.1	Scaffold	487.607	27.3		MPSW01	17687	0	2016-12-09T00:00:00Z	ftp://ftp.ncbi.nlm.nih.gov/genomes/all/GCA/001/896/105/GCA_001896105.1_O_faveolata_v1
Delphinapterus leucas	Eukaryota;Animals;Mammals	DL-CIB17-05	SAMN12238539	PRJNA553680	GCA_009917745.1	Scaffold	2389.9	41.4		WJSI01	25931	0	2020-01-07T00:00:00Z	ftp://ftp.ncbi.nlm.nih.gov/genomes/all/GCA/009/917/745/GCA_009917745.1_GSC_cook_1.0
Pimephales promelas	Eukaryota;Animals;Fishes		SAMN02418978	PRJNA227290	GCA_000700965.1	Scaffold	957.81	39.5		JNCE01	810921	0	2014-06-11T00:00:00Z	ftp://ftp.ncbi.nlm.nih.gov/genomes/all/GCA/000/700/965/GCA_000700965.1_FHM_SGA
Arabidopsis halleri subsp. halleri	Eukaryota;Plants;Land Plants		SAMN12249322	PRJNA495003	GCA_011037025.1	Scaffold	173.971	28.8		JAAEDN01	3249	0	2020-02-27T00:00:00Z	ftp://ftp.ncbi.nlm.nih.gov/genomes/all/GCA/011/037/025/GCA_011037025.1_Aha_ha_2.0
Euphorbia esula	Eukaryota;Plants;Land Plants		SAMN08132862	PRJNA411945	GCA_002918425.1	Scaffold	639.02	37.1		PJAE01	912031	0	2018-02-06T00:00:00Z	ftp://ftp.ncbi.nlm.nih.gov/genomes/all/GCA/002/918/425/GCA_002918425.1_ASM291842v1
Pyricularia grisea	Eukaryota;Fungi;Ascomycetes	PMg_Dl	SAMN10169600	PRJNA494483	GCA_003933175.1	Scaffold	47.8974	47.3		RHLM01	341	0	2018-12-10T00:00:00Z	ftp://ftp.ncbi.nlm.nih.gov/genomes/all/GCA/003/933/175/GCA_003933175.1_ASM393317v1
Oncorhynchus tshawytscha	Eukaryota;Animals;Fishes	JC-2011-M1	SAMN07614989	PRJNA402052	GCA_002831465.1	Chromosome	2362.28	43.3418	chromosome 1:CM008994.1; chromosome 2:CM008995.1; chromosome 3:CM008996.1; chromosome 4:CM008997.1; chromosome 5:CM008998.1; chromosome 6:CM008999.1; chromosome 7:CM009000.1; chromosome 8:CM009001.1; chromosome 9:CM009002.1; chromosome 10:CM009003.1; chromosome 11:CM009004.1; chromosome 12:CM009005.1; chromosome 13:CM009006.1; chromosome 14:CM009007.1; chromosome 15:CM009008.1; chromosome 16:CM009009.1; chromosome 17:CM009010.1; chromosome 18:CM009011.1; chromosome 19:CM009012.1; chromosome 20:CM009013.1; chromosome 21:CM009014.1; chromosome 22:CM009015.1; chromosome 23:CM009016.1; chromosome 24:CM009017.1; chromosome 25:CM009018.1; chromosome 26:CM009019.1; chromosome 27:CM009020.1; chromosome 28:CM009021.1; chromosome 29:CM009022.1; chromosome 30:CM009023.1; chromosome 31:CM009024.1; chromosome 32:CM009025.1; chromosome 33:CM009026.1; chromosome 34:CM009027.1	PIPH01	115115	0	2017-12-08T00:00:00Z	ftp://ftp.ncbi.nlm.nih.gov/genomes/all/GCA/002/831/465/GCA_002831465.1_CHI06
Rattus rattus	Eukaryota;Animals;Mammals	CP-5999	SAMN14087596	PRJNA607436	GCA_011800105.1	Chromosome	2250.26	42.1294	chromosome 1:CM022304.1; chromosome 2:CM022305.1; chromosome 3:CM022306.1; chromosome 4:CM022307.1; chromosome 5:CM022308.1; chromosome 6:CM022309.1; chromosome 7:CM022310.1; chromosome 8:CM022311.1; chromosome 9:CM022312.1; chromosome 10:CM022313.1; chromosome 11:CM022314.1; chromosome 12:CM022315.1; chromosome 13:CM022316.1; chromosome 14:CM022317.1; chromosome 15:CM022318.1; chromosome 16:CM022319.1; chromosome 17:CM022320.1; chromosome 18:CM022321.1	JAALGF01	6805	0	2020-03-31T00:00:00Z	ftp://ftp.ncbi.nlm.nih.gov/genomes/all/GCA/011/800/105/GCA_011800105.1_ASM1180010v1
Chilo suppressalis	Eukaryota;Animals;Insects	Taihu	SAMN01797446	PRJNA178139	GCA_000636095.1	Contig	314.171	35.7		ANCD01	247063	0	2014-04-22T00:00:00Z	ftp://ftp.ncbi.nlm.nih.gov/genomes/all/GCA/000/636/095/GCA_000636095.1_CsuOGS1.0
Astyanax mexicanus	Eukaryota;Animals;Fishes	Pachon cavefish	SAMN11404277	PRJNA533584	GCA_004802775.1	Scaffold	1191.24	40		SAAA01	10735	0	2019-04-22T00:00:00Z	ftp://ftp.ncbi.nlm.nih.gov/genomes/all/GCA/004/802/775/GCA_004802775.1_Astyanax_mexicanus-1.0.2
Poecilia formosa	Eukaryota;Animals;Fishes		SAMN14441686	PRJNA616372	GCA_013036085.1	Chromosome	745.199	39.4532	chromosome 1:CM022977.1; chromosome 2:CM022978.1; chromosome 3:CM022979.1; chromosome 4:CM022980.1; chromosome 5:CM022981.1; chromosome 6:CM022982.1; chromosome 7:CM022983.1; chromosome 8:CM022984.1; chromosome 9:CM022985.1; chromosome 10:CM022986.1; chromosome 11:CM022987.1; chromosome 12:CM022988.1; chromosome 13:CM022989.1; chromosome 14:CM022990.1; chromosome 15:CM022991.1; chromosome 16:CM022992.1; chromosome 17:CM022993.1; chromosome 18:CM022994.1; chromosome 19:CM022995.1; chromosome 20:CM022996.1; chromosome 21:CM022997.1; chromosome 22:CM022998.1; chromosome 23:CM022999.1; chromosome 24:CM023000.1	JAAVVQ01	1796	0	2020-05-11T00:00:00Z	ftp://ftp.ncbi.nlm.nih.gov/genomes/all/GCA/013/036/085/GCA_013036085.1_Poecilia_formosa_haplotype_mexicana
Physeter catodon	Eukaryota;Animals;Mammals	pregnant	SAMEA1067854	PRJEB24146	GCA_900411695.1	Scaffold	2512.14	39.7		UEMC01	14676	0	2018-06-20T00:00:00Z	ftp://ftp.ncbi.nlm.nih.gov/genomes/all/GCA/900/411/695/GCA_900411695.1_PhyCat2.0
Hortaea werneckii	Eukaryota;Fungi;Ascomycetes	EXF-2788	SAMN08295405	PRJNA428320	GCA_003704645.1	Contig	25.2544	53.4		QWIR01	423	8603	2018-10-31T00:00:00Z	ftp://ftp.ncbi.nlm.nih.gov/genomes/all/GCA/003/704/645/GCA_003704645.1_ASM370464v1
Heterobasidion annosum 03012	Eukaryota;Fungi;Basidiomycetes	3012	SAMN02730188	PRJNA182499	GCA_000633895.1	Contig	31.0092	51.5		AOSL01	2415	0	2014-04-21T00:00:00Z	ftp://ftp.ncbi.nlm.nih.gov/genomes/all/GCA/000/633/895/GCA_000633895.1_Ha2.0
Anncaliia algerae PRA109	Eukaryota;Fungi;Other Fungi	PRA109	SAMN01907311	PRJNA188094	GCA_000385855.2	Scaffold	17.5349	28.6		AOMV02	7113	5245	2013-04-30T00:00:00Z	ftp://ftp.ncbi.nlm.nih.gov/genomes/all/GCA/000/385/855/GCA_000385855.2_Annc_alge_PRA109_V4
Aspergillus parasiticus	Eukaryota;Fungi;Ascomycetes	E1348	SAMN10965539	PRJNA523169	GCA_013146005.1	Scaffold	39.3462	47.3842	mitochondrion MT:CM023211.1	SJFE01	192	0	2020-05-22T00:00:00Z	ftp://ftp.ncbi.nlm.nih.gov/genomes/all/GCA/013/146/005/GCA_013146005.1_ASM1314600v1
Daldinia eschscholzii IFB-TL01	Eukaryota;Fungi;Ascomycetes	IFB-TL01	SAMN06219542	PRJNA157267	GCA_001951055.1	Scaffold	35.814	46.8		AKGB01	98	0	2017-01-12T00:00:00Z	ftp://ftp.ncbi.nlm.nih.gov/genomes/all/GCA/001/951/055/GCA_001951055.1_D.eschs_IFB_TL01_1.0
Humulus lupulus var. cordifolius	Eukaryota;Plants;Land Plants		SAMD00021059	PRJDB3233	GCA_000830395.1	Scaffold	2049.21	39.9		BBPB01	132476	0	2014-12-11T00:00:00Z	ftp://ftp.ncbi.nlm.nih.gov/genomes/all/GCA/000/830/395/GCA_000830395.1_hl_KR_version_1.0.fasta
Raphanus sativus	Eukaryota;Plants;Land Plants		SAMEA6601836	PRJEB37015	GCA_902824885.1	Chromosome	440.318	36.6399	chromosome 1:LR778310.1; chromosome 2:LR778311.1; chromosome 3:LR778312.1; chromosome 4:LR778313.1; chromosome 5:LR778314.1; chromosome 6:LR778315.1; chromosome 7:LR778316.1; chromosome 8:LR778317.1; chromosome 9:LR778318.1	CADDZY01	1034	0	2020-03-11T00:00:00Z	ftp://ftp.ncbi.nlm.nih.gov/genomes/all/GCA/902/824/885/GCA_902824885.1_Qing
Catharanthus roseus	Eukaryota;Plants;Land Plants		SAMEA2766079	PRJEB7256	GCA_001292525.1	Contig	0.11552	33.1		CCXB01	7	0	2015-09-11T00:00:00Z	ftp://ftp.ncbi.nlm.nih.gov/genomes/all/GCA/001/292/525/GCA_001292525.1_BAC_T16H
Fasciola gigantica	Eukaryota;Animals;Flatworms	TT-2016	SAMN05601579	PRJNA339660	GCA_002867515.3	Scaffold	1036.29	34.4		MKHB03	40380	0	2018-01-08T00:00:00Z	ftp://ftp.ncbi.nlm.nih.gov/genomes/all/GCA/002/867/515/GCA_002867515.3_ASM286751v3
Odocoileus hemionus sitkensis	Eukaryota;Animals;Mammals	Cn_RI01	SAMN09430949	PRJNA476345	GCA_003697985.1	Scaffold	2324.92	42.6		RFLZ01	358334	0	2018-10-30T00:00:00Z	ftp://ftp.ncbi.nlm.nih.gov/genomes/all/GCA/003/697/985/GCA_003697985.1_ASM369798v1
Erigeron canadensis	Eukaryota;Plants;Land Plants		SAMN02798061	PRJNA248374	GCA_000775935.1	Contig	326.165	33.5		JSWR01	20075	0	2014-11-13T00:00:00Z	ftp://ftp.ncbi.nlm.nih.gov/genomes/all/GCA/000/775/935/GCA_000775935.1_ASM77593v1
Colinus virginianus	Eukaryota;Animals;Birds	Texas	SAMN02981558	PRJNA188411	GCA_000599465.2	Scaffold	1254.15	38.6		AWGT02	42369	17165	2014-03-20T00:00:00Z	ftp://ftp.ncbi.nlm.nih.gov/genomes/all/GCA/000/599/465/GCA_000599465.2_ASM59946v2
Myodes glareolus	Eukaryota;Animals;Mammals	2016_BV1	SAMN05860961	PRJNA335935	GCA_004368595.1	Scaffold	2396.23	39.8	mitochondrion MT:CM015301.1	MULK01	50926	0	2019-03-25T00:00:00Z	ftp://ftp.ncbi.nlm.nih.gov/genomes/all/GCA/004/368/595/GCA_004368595.1_ASM436859v1
Hydra vulgaris	Eukaryota;Animals;Other Animals	105	SAMN00000081	PRJNA12876	GCA_000219015.1	Scaffold	1259.07	26.1		ABRM01	132854	0	2008-07-31T00:00:00Z	ftp://ftp.ncbi.nlm.nih.gov/genomes/all/GCA/000/219/015/GCA_000219015.1_h7
Athelia rolfsii	Eukaryota;Fungi;Basidiomycetes	MR10	SAMN03388249	PRJNA259929	GCA_000961905.2	Scaffold	72.3327	0		JZWR02	8919	0	2015-03-24T00:00:00Z	ftp://ftp.ncbi.nlm.nih.gov/genomes/all/GCA/000/961/905/GCA_000961905.2_AthRolfv2.0
Fragaria x ananassa	Eukaryota;Plants;Land Plants			PRJDB1476	GCA_000511695.1	Scaffold	173.23	39.6		BATS01	211588	0	2013-11-27T00:00:00Z	ftp://ftp.ncbi.nlm.nih.gov/genomes/all/GCA/000/511/695/GCA_000511695.1_FANhybrid_r1.2
Heliconius numata tarapotensis	Eukaryota;Animals;Insects		SAMEA1094469	PRJEB8011	GCA_001486745.1	Scaffold	7.86504	31.9		FASP01	14897	0	2015-11-29T00:00:00Z	ftp://ftp.ncbi.nlm.nih.gov/genomes/all/GCA/001/486/745/GCA_001486745.1_Heliconius_numata_tarapotensis.05-1358
Papaver somniferum	Eukaryota;Plants;Land Plants		SAMN10524692	PRJNA508405	GCA_010119995.1	Chromosome	2637.75	37.328	chromosome 1:CP048213.1; chromosome 2:CP048214.1; chromosome 3:CP048215.1; chromosome 4:CP048216.1; chromosome 5:CP048217.1; chromosome 6:CP048218.1; chromosome 7:CP048219.1; chromosome 8:CP048220.1; chromosome 9:CP048221.1; chromosome 10:CP048211.1; chromosome 11:CP048212.1		11	0	2020-02-04T00:00:00Z	ftp://ftp.ncbi.nlm.nih.gov/genomes/all/GCA/010/119/995/GCA_010119995.1_ASM1011999v1
Thamnophis elegans	Eukaryota;Animals;Reptiles	rThaEle1	SAMN12629499	PRJNA561997	GCA_009769695.1	Scaffold	1814.33	41		WNNB01	13623	0	2019-12-19T00:00:00Z	ftp://ftp.ncbi.nlm.nih.gov/genomes/all/GCA/009/769/695/GCA_009769695.1_rThaEle1.alt
Chenopodium quinoa	Eukaryota;Plants;Land Plants		SAMN07354884	PRJNA394587	GCA_002732095.1	Scaffold	1336.74	37	chloroplast Pltd:CM008430.1	NSDK01	3185	0	2017-10-18T00:00:00Z	ftp://ftp.ncbi.nlm.nih.gov/genomes/all/GCA/002/732/095/GCA_002732095.1_Cq_real_v1.0
Panicum hallii var. hallii	Eukaryota;Plants;Land Plants	HAL2	SAMN05660343	PRJNA251785	GCA_003061485.1	Chromosome	487.474	46.9498	chromosome 1:CM009749.1; chromosome 2:CM009750.1; chromosome 3:CM009751.1; chromosome 4:CM009752.1; chromosome 5:CM009753.1; chromosome 6:CM009754.1; chromosome 7:CM009755.1; chromosome 8:CM009756.1; chromosome 9:CM009757.1	QAVV01	144	42523	2018-04-23T00:00:00Z	ftp://ftp.ncbi.nlm.nih.gov/genomes/all/GCA/003/061/485/GCA_003061485.1_PhalliiHAL_v2.1
Eisenia fetida	Eukaryota;Animals;Other Animals		SAMEA3495318	PRJEB10048	GCA_900000155.1	Scaffold	1052.63	28.6		CYRZ01	1659527	0	2015-09-13T00:00:00Z	ftp://ftp.ncbi.nlm.nih.gov/genomes/all/GCA/900/000/155/GCA_900000155.1_SoapK31
Lucilia cuprina	Eukaryota;Animals;Insects	LS	SAMN02798242	PRJNA248412	GCA_001187945.1	Scaffold	434.129	32.8		JRES01	1713	14452	2015-07-28T00:00:00Z	ftp://ftp.ncbi.nlm.nih.gov/genomes/all/GCA/001/187/945/GCA_001187945.1_ASM118794v1
Aphis glycines	Eukaryota;Animals;Insects	OH	SAMN04507592	PRJNA312843	GCA_009928515.1	Scaffold	303.156	27.4		JAABOB01	941	0	2020-01-24T00:00:00Z	ftp://ftp.ncbi.nlm.nih.gov/genomes/all/GCA/009/928/515/GCA_009928515.1_A_gly_BT4_v2.1
Pomacea canaliculata	Eukaryota;Animals;Other Animals	AR2004	SAMN11290940	PRJNA523959	GCA_004794335.1	Chromosome	447.043	40.795	chromosome 1:CM016392.1; chromosome 2:CM016393.1; chromosome 3:CM016394.1; chromosome 4:CM016395.1; chromosome 5:CM016396.1; chromosome 6:CM016397.1; chromosome 7:CM016398.1; chromosome 8:CM016399.1; chromosome 9:CM016400.1; chromosome 10:CM016401.1; chromosome 11:CM016402.1; chromosome 12:CM016403.1; chromosome 13:CM016404.1; chromosome 14:CM016405.1	SRJH01	3129	0	2019-04-15T00:00:00Z	ftp://ftp.ncbi.nlm.nih.gov/genomes/all/GCA/004/794/335/GCA_004794335.1_ASM479433v1
Seriola lalandi	Eukaryota;Animals;Fishes	YTK006	SAMN04544729	PRJNA314866	GCA_003054885.1	Scaffold	766.364	0		MAII01	7606	0	2018-04-17T00:00:00Z	ftp://ftp.ncbi.nlm.nih.gov/genomes/all/GCA/003/054/885/GCA_003054885.1_wag_ytk_001
Cercospora sojina	Eukaryota;Fungi;Ascomycetes	N1	SAMN06905245	PRJNA371568	GCA_002534735.1	Contig	40.8364	53.1		NFUF01	62	0	2017-10-13T00:00:00Z	ftp://ftp.ncbi.nlm.nih.gov/genomes/all/GCA/002/534/735/GCA_002534735.1_ASM253473v1
Seriola quinqueradiata	Eukaryota;Animals;Fishes		SAMD00098161	PRJDB6445	GCA_003402435.1	Scaffold	627.269	39.9		BEWX01	1394	0	2018-07-12T00:00:00Z	ftp://ftp.ncbi.nlm.nih.gov/genomes/all/GCA/003/402/435/GCA_003402435.1_Haploid_YT_All_LG_ver.1
Saccharina japonica	Eukaryota;Other;Other		SAMN03284653	PRJNA272647	GCA_000978595.1	Scaffold	543.426	49.6		JXRI01	13327	0	2015-04-22T00:00:00Z	ftp://ftp.ncbi.nlm.nih.gov/genomes/all/GCA/000/978/595/GCA_000978595.1_SJ6.1
Botryosphaeria dothidea	Eukaryota;Fungi;Ascomycetes	LW-Hubei	SAMN10578732	PRJNA509313	GCA_011064635.1	Scaffold	46.3469	54.3		SACU01	49	0	2020-02-27T00:00:00Z	ftp://ftp.ncbi.nlm.nih.gov/genomes/all/GCA/011/064/635/GCA_011064635.1_ASM1106463v1
Colocasia esculenta	Eukaryota;Plants;Land Plants	Niue_2	SAMN05580111	PRJNA328799	GCA_009445465.1	Scaffold	2141.61	38.2		NMUH01	255467	0	2019-10-31T00:00:00Z	ftp://ftp.ncbi.nlm.nih.gov/genomes/all/GCA/009/445/465/GCA_009445465.1_ASM944546v1
Candida orthopsilosis Co 90-125	Eukaryota;Fungi;Ascomycetes	Co 90-125	SAMN08391095	PRJNA431439	GCA_004334915.1	Contig	12.7283	37.5		PQBP01	10	0	2019-03-08T00:00:00Z	ftp://ftp.ncbi.nlm.nih.gov/genomes/all/GCA/004/334/915/GCA_004334915.1_ASM433491v1
Rozella allomycis CSF55	Eukaryota;Fungi;Other Fungi	CSF55	SAMN09741938	PRJNA421584	GCA_003614725.1	Scaffold	13.4479	35.2		QUVT01	4204	6687	2018-10-04T00:00:00Z	ftp://ftp.ncbi.nlm.nih.gov/genomes/all/GCA/003/614/725/GCA_003614725.1_Rozal_SC1
Arapaima gigas	Eukaryota;Animals;Fishes	M14	SAMN11567704	PRJNA540910	GCA_007844225.1	Scaffold	667.352	40.5	mitochondrion MT:CM017586.1	VFQV01	60052	0	2019-08-05T00:00:00Z	ftp://ftp.ncbi.nlm.nih.gov/genomes/all/GCA/007/844/225/GCA_007844225.1_ASM784422v1
Tenualosa ilisha	Eukaryota;Animals;Fishes	BoB_02	SAMN07556897	PRJNA400122	GCA_004329175.1	Scaffold	710.28	37.2		SCED01	100181	0	2019-03-06T00:00:00Z	ftp://ftp.ncbi.nlm.nih.gov/genomes/all/GCA/004/329/175/GCA_004329175.1_BAU_Tilisha_2.1
Fusarium solani	Eukaryota;Fungi;Ascomycetes	IISc-1	SAMN09097026	PRJNA470585	GCA_013168735.1	Contig	48.7602	50.5734	mitochondrion MT:CM023198.1	JABJVU01	117	0	2020-05-26T00:00:00Z	ftp://ftp.ncbi.nlm.nih.gov/genomes/all/GCA/013/168/735/GCA_013168735.1_IISc_Fs_1.0
Hammondia hammondi	Eukaryota;Protists;Apicomplexans	H.H.34	SAMN02736878	PRJNA259234	GCA_000258005.2	Scaffold	67.7014	53.3		AHJH02	14861	8004	2012-04-05T00:00:00Z	ftp://ftp.ncbi.nlm.nih.gov/genomes/all/GCA/000/258/005/GCA_000258005.2_HHA1_v02	ftp://ftp.ncbi.nlm.nih.gov/genomes/all/GCF/000/258/005/GCF_000258005.1_HHA1_v02
Eutrema salsugineum	Eukaryota;Plants;Land Plants		SAMN02981396	PRJNA80723	GCA_000325905.2	Chromosome	231.893	38.4769	chromosome 1:CM001778.1; chromosome 2:CM001779.1; chromosome 3:CM001780.1; chromosome 4:CM001781.1; chromosome 5:CM001782.1; chromosome 6:CM001783.1; chromosome 7:CM001784.1	AHIU01	2663	0	2012-06-29T00:00:00Z	ftp://ftp.ncbi.nlm.nih.gov/genomes/all/GCA/000/325/905/GCA_000325905.2_TsV2-8
Cocos nucifera	Eukaryota;Plants;Land Plants		SAMN09748030	PRJNA483845	GCA_006176705.1	Scaffold	2102.42	37.6		QRFJ01	7998	0	2019-06-10T00:00:00Z	ftp://ftp.ncbi.nlm.nih.gov/genomes/all/GCA/006/176/705/GCA_006176705.1_UPLB_dcnu_1.0
Torulaspora delbrueckii	Eukaryota;Fungi;Ascomycetes	COFT1	SAMN08580061	PRJNA435462	GCA_003013175.1	Complete	9.35683	41.9689	chromosome 1:CP027647.1; chromosome 2:CP027648.1; chromosome 3:CP027649.1; chromosome 4:CP027650.1; chromosome 5:CP027651.1; chromosome 6:CP027652.1; chromosome 7:CP027653.1; chromosome 8:CP027654.1; mitochondrion MT:CP027655.1		9	0	2018-03-21T00:00:00Z	ftp://ftp.ncbi.nlm.nih.gov/genomes/all/GCA/003/013/175/GCA_003013175.1_ASM301317v1
Puma concolor	Eukaryota;Animals;Mammals	FP16	SAMN08196697	PRJNA422772	GCA_004123975.1	Scaffold	2591.7	37.8		PSOM01	152272	0	2019-01-31T00:00:00Z	ftp://ftp.ncbi.nlm.nih.gov/genomes/all/GCA/004/123/975/GCA_004123975.1_Pco_k61
Larimichthys crocea	Eukaryota;Animals;Fishes		SAMN10434301	PRJNA505758	GCA_003845795.1	Chromosome	721.257	41.3977	chromosome I:CM011674.1; chromosome II:CM011675.1; chromosome III:CM011676.1; chromosome IV:CM011677.1; chromosome V:CM011678.1; chromosome VI:CM011679.1; chromosome VII:CM011680.1; chromosome VIII:CM011681.1; chromosome IX:CM011682.1; chromosome X:CM011683.1; chromosome XI:CM011684.1; chromosome XII:CM011685.1; chromosome XIII:CM011686.1; chromosome XIV:CM011687.1; chromosome XV:CM011688.1; chromosome XVI:CM011689.1; chromosome XVII:CM011690.1; chromosome XVIII:CM011691.1; chromosome XIX:CM011692.1; chromosome XX:CM011693.1; chromosome XXI:CM011694.1; chromosome XXII:CM011695.1; chromosome XXIII:CM011696.1; chromosome XXIV:CM011697.1	RQIN01	1053	995	2018-11-26T00:00:00Z	ftp://ftp.ncbi.nlm.nih.gov/genomes/all/GCA/003/845/795/GCA_003845795.1_LCFGL_HiC_1.0
Cotesia vestalis	Eukaryota;Animals;Insects	20120220	SAMN04378091	PRJNA307296	GCA_001675545.1	Contig	132	30.2		LQNH01	165649	0	2016-06-23T00:00:00Z	ftp://ftp.ncbi.nlm.nih.gov/genomes/all/GCA/001/675/545/GCA_001675545.1_ASM167554v1
Mytilus galloprovincialis	Eukaryota;Animals;Other Animals		SAMN02729278	PRJNA178783	GCA_000715055.1	Contig	1622.68	31.9		APJB01	2315965	0	2014-05-18T00:00:00Z	ftp://ftp.ncbi.nlm.nih.gov/genomes/all/GCA/000/715/055/GCA_000715055.1_mussel1.0
Branchiostoma belcheri	Eukaryota;Animals;Other Animals	BF01	SAMEA4545563	PRJEB17858	GCA_900128855.1	Scaffold	417.038	39		FQTN01	2307	0	2016-12-02T00:00:00Z	ftp://ftp.ncbi.nlm.nih.gov/genomes/all/GCA/900/128/855/GCA_900128855.1_Haploidv18h27_alt
Trialeurodes vaporariorum	Eukaryota;Animals;Insects	WFBEAN10G	SAMN12071576	PRJNA548670	GCA_009741425.1	Scaffold	842.015	33.6		VJOP01	47417	0	2019-12-11T00:00:00Z	ftp://ftp.ncbi.nlm.nih.gov/genomes/all/GCA/009/741/425/GCA_009741425.1_TV_v1
Macrophomina phaseolina	Eukaryota;Fungi;Ascomycetes	MP2_2471002	SAMN13028390	PRJNA577531	GCA_011634645.1	Scaffold	52.5341	51.9		WHMB01	21	0	2020-03-23T00:00:00Z	ftp://ftp.ncbi.nlm.nih.gov/genomes/all/GCA/011/634/645/GCA_011634645.1_USQMphaseMP2
Anopheles sinensis	Eukaryota;Animals;Insects	SINENSIS	SAMN02953870	PRJNA214011	GCA_000472065.2	Scaffold	375.764	46.7		AXCK02	10448	0	2013-09-28T00:00:00Z	ftp://ftp.ncbi.nlm.nih.gov/genomes/all/GCA/000/472/065/GCA_000472065.2_Anop_sine_SINENSIS_V1
Oryx gazella	Eukaryota;Animals;Mammals	GMB-ly	SAMN08714510	PRJNA438286	GCA_006410575.1	Scaffold	2768.89	39		SJYN01	56922	0	2019-06-24T00:00:00Z	ftp://ftp.ncbi.nlm.nih.gov/genomes/all/GCA/006/410/575/GCA_006410575.1_GMB
Epicoccum nigrum P16	Eukaryota;Fungi;Ascomycetes	P16	SAMN09943814	PRJNA77841	GCA_009761125.1	Contig	34.7306	51.9		QXHG01	669	0	2019-12-17T00:00:00Z	ftp://ftp.ncbi.nlm.nih.gov/genomes/all/GCA/009/761/125/GCA_009761125.1_ASM976112v1
Chrysemys picta	Eukaryota;Animals;Reptiles		SAMN13293682	PRJNA589899	GCA_011386835.1	Scaffold	2335.7	44.2		JAAOEE01	132827	0	2020-03-16T00:00:00Z	ftp://ftp.ncbi.nlm.nih.gov/genomes/all/GCA/011/386/835/GCA_011386835.1_ASM1138683v1
Naumovozyma dairenensis	Eukaryota;Fungi;Ascomycetes	763_NDAI	SAMN03197972	PRJNA267549	GCA_001074275.1	Contig	13.9858	33.4		JUTY01	4670	0	2015-07-10T00:00:00Z	ftp://ftp.ncbi.nlm.nih.gov/genomes/all/GCA/001/074/275/GCA_001074275.1_ASM107427v1
Alternaria arborescens EGS 39-128	Eukaryota;Fungi;Ascomycetes	EGS 39-128	SAMN02981405	PRJNA78243	GCA_000256225.1	Contig	33.8894	50.9		AIIC01	820	0	2012-03-26T00:00:00Z	ftp://ftp.ncbi.nlm.nih.gov/genomes/all/GCA/000/256/225/GCA_000256225.1_A_arborescens_1.0
Apis cerana cerana	Eukaryota;Animals;Insects	FLBSL-2018	SAMN13118423	PRJNA579740	GCA_011100585.1	Chromosome	215.67	32.7865	linkage group LG1:CM022002.1; linkage group LG2:CM022010.1; linkage group LG3:CM022011.1; linkage group LG4:CM022012.1; linkage group LG5:CM022013.1; linkage group LG6:CM022014.1; linkage group LG7:CM022015.1; linkage group LG8:CM022016.1; linkage group LG9:CM022017.1; linkage group LG10:CM022003.1; linkage group LG11:CM022004.1; linkage group LG12:CM022005.1; linkage group LG13:CM022006.1; linkage group LG14:CM022007.1; linkage group LG15:CM022008.1; linkage group LG16:CM022009.1; mitochondrion MT:CM022018.1	WJBF01	126	0	2020-03-06T00:00:00Z	ftp://ftp.ncbi.nlm.nih.gov/genomes/all/GCA/011/100/585/GCA_011100585.1_ASM1110058v1
Arachis duranensis	Eukaryota;Plants;Land Plants		SAMN03799425	PRJNA288069	GCA_001687015.1	Scaffold	1075.96	31.8		MAMN01	20214	0	2016-07-18T00:00:00Z	ftp://ftp.ncbi.nlm.nih.gov/genomes/all/GCA/001/687/015/GCA_001687015.1_ASM168701v1
Apostichopus japonicus	Eukaryota;Animals;Other Animals	green-color	SAMN04093816	PRJNA335936	GCA_001866495.1	Scaffold	664.37	35.9		MODV01	132607	0	2016-11-04T00:00:00Z	ftp://ftp.ncbi.nlm.nih.gov/genomes/all/GCA/001/866/495/GCA_001866495.1_A_japonicus_green-color_v1
Hippoglossus hippoglossus	Eukaryota;Animals;Fishes	fHipHip1	SAMN12629501	PRJNA562002	GCA_009819745.1	Scaffold	676.69	42.3		WOYC01	4053	0	2019-12-27T00:00:00Z	ftp://ftp.ncbi.nlm.nih.gov/genomes/all/GCA/009/819/745/GCA_009819745.1_fHipHip1.alt
Penaeus monodon	Eukaryota;Animals;Other Animals	Shenzhen	SAMN07156124	PRJNA387410	GCA_002291185.1	Scaffold	1447.42	38.1		NIUS01	2525346	0	2017-09-12T00:00:00Z	ftp://ftp.ncbi.nlm.nih.gov/genomes/all/GCA/002/291/185/GCA_002291185.1_Pmon_WGS_v1
Yarrowia galli	Eukaryota;Fungi;Ascomycetes	HXPF_0137	SAMN11577162	PRJNA541116	GCA_007844265.1	Scaffold	23.0184	48.7		VJVY01	9	0	2019-08-05T00:00:00Z	ftp://ftp.ncbi.nlm.nih.gov/genomes/all/GCA/007/844/265/GCA_007844265.1_ASM784426v1
Penicillium solitum	Eukaryota;Fungi;Ascomycetes	IBT 29525	SAMN05200880	PRJNA395479	GCA_002072235.1	Scaffold	33.2134	47.9		MDYO01	598	11889	2017-03-24T00:00:00Z	ftp://ftp.ncbi.nlm.nih.gov/genomes/all/GCA/002/072/235/GCA_002072235.1_ASM207223v1
Onchocerca flexuosa	Eukaryota;Animals;Roundworms		SAMEA1463510	PRJEB512	GCA_900618345.1	Scaffold	86.1755	28.9		UZAJ01	45472	16066	2018-11-30T00:00:00Z	ftp://ftp.ncbi.nlm.nih.gov/genomes/all/GCA/900/618/345/GCA_900618345.1_O_flexuosa_Cordoba_0011_upd
Camelus ferus	Eukaryota;Animals;Mammals	Naran	SAMN01910617	PRJNA76177	GCA_000311805.2	Scaffold	2009.19	41.3		AGVR01	13334	20251	2012-11-08T00:00:00Z	ftp://ftp.ncbi.nlm.nih.gov/genomes/all/GCA/000/311/805/GCA_000311805.2_CB1	ftp://ftp.ncbi.nlm.nih.gov/genomes/all/GCF/000/311/805/GCF_000311805.1_CB1
Brettanomyces bruxellensis	Eukaryota;Fungi;Ascomycetes	UCD 2041	SAMN12257691	PRJNA554210	GCA_011074885.1	Contig	13.1506	39.9		VRLN01	9	0	2020-03-09T00:00:00Z	ftp://ftp.ncbi.nlm.nih.gov/genomes/all/GCA/011/074/885/GCA_011074885.1_AWRI2804-PB-1.0
Ficedula albicollis	Eukaryota;Animals;Birds		SAMEA3166399	PRJEB7359	GCA_900067835.1	Scaffold	6.99186	42.5		CVIS01	1807	0	2015-04-02T00:00:00Z	ftp://ftp.ncbi.nlm.nih.gov/genomes/all/GCA/900/067/835/GCA_900067835.1_fAlb_W1.2
Daubentonia madagascariensis	Eukaryota;Animals;Mammals	Dm6514m	SAMN00690380	PRJNA74997	GCA_000241425.1	Scaffold	2855.37	39.6		AGTM01	3231305	0	2012-01-05T00:00:00Z	ftp://ftp.ncbi.nlm.nih.gov/genomes/all/GCA/000/241/425/GCA_000241425.1_DauMad_1.0
Taphrina deformans	Eukaryota;Fungi;Ascomycetes	A2	SAMN04217078	PRJNA299790	GCA_005281805.1	Scaffold	13.2555	49.6		RHGF01	99	0	2019-05-13T00:00:00Z	ftp://ftp.ncbi.nlm.nih.gov/genomes/all/GCA/005/281/805/GCA_005281805.1_ASM528180v1
Trichinella pseudospiralis	Eukaryota;Animals;Roundworms	GDS-2018	SAMN08893000	PRJNA449263	GCA_005323645.1	Scaffold	68.9012	31.5		QAWF01	2746	0	2019-05-14T00:00:00Z	ftp://ftp.ncbi.nlm.nih.gov/genomes/all/GCA/005/323/645/GCA_005323645.1_ASM532364v1
Dothistroma septosporum	Eukaryota;Fungi;Ascomycetes	NZFS4520	SAMN06689752	PRJNA381823	GCA_002236755.2	Scaffold	30.2328	52.8		NBZP02	65	0	2017-07-28T00:00:00Z	ftp://ftp.ncbi.nlm.nih.gov/genomes/all/GCA/002/236/755/GCA_002236755.2_NZE2.long
Elephantulus edwardii	Eukaryota;Animals;Mammals	BS57	SAMN07678142	PRJNA399475	GCA_004027355.1	Scaffold	4288.9	40.7		PVJW01	2475866	0	2019-01-16T00:00:00Z	ftp://ftp.ncbi.nlm.nih.gov/genomes/all/GCA/004/027/355/GCA_004027355.1_EleEdw_v1_BIUU
Chrysochloris asiatica	Eukaryota;Animals;Mammals	BS56	SAMN07678135	PRJNA399474	GCA_004027935.1	Scaffold	4750.46	40		PVKF01	3428078	0	2019-01-16T00:00:00Z	ftp://ftp.ncbi.nlm.nih.gov/genomes/all/GCA/004/027/935/GCA_004027935.1_ChrAsi_v1_BIUU
Orycteropus afer	Eukaryota;Animals;Mammals	BS58	SAMN07678101	PRJNA399461	GCA_004365145.1	Scaffold	4687.96	40.2		RJWU01	2675444	0	2019-03-22T00:00:00Z	ftp://ftp.ncbi.nlm.nih.gov/genomes/all/GCA/004/365/145/GCA_004365145.1_OryAfe_v1_BIUU
Bursaphelenchus xylophilus	Eukaryota;Animals;Roundworms	BXYZJ01	SAMN06670432	PRJNA381109	GCA_010367655.1	Scaffold	72.3118	38.5		NBNW01	400	0	2020-02-10T00:00:00Z	ftp://ftp.ncbi.nlm.nih.gov/genomes/all/GCA/010/367/655/GCA_010367655.1_ASM1036765v1
Saccharomyces cerevisiae x Saccharomyces kudriavzevii	Eukaryota;Fungi;Ascomycetes	yHQL621	SAMN10973898	PRJNA522928	GCA_009665985.1	Scaffold	18.6054	38.7		VZVN01	1764	0	2019-11-18T00:00:00Z	ftp://ftp.ncbi.nlm.nih.gov/genomes/all/GCA/009/665/985/GCA_009665985.1_ASM966598v1
Persea americana	Eukaryota;Plants;Land Plants		SAMN07709230	PRJNA412302	GCA_002908915.1	Contig	446.756	39		NXHZ01	5000	0	2018-01-30T00:00:00Z	ftp://ftp.ncbi.nlm.nih.gov/genomes/all/GCA/002/908/915/GCA_002908915.1_Hass1.0
Prunus avium	Eukaryota;Plants;Land Plants		SAMN09976372	PRJNA489346	GCA_003946875.1	Contig	287.192	37.5		QXJJ01	1540	0	2018-12-14T00:00:00Z	ftp://ftp.ncbi.nlm.nih.gov/genomes/all/GCA/003/946/875/GCA_003946875.1_HMN_1.0
Spraguea lophii	Eukaryota;Fungi;Other Fungi	EM120	SAMN03257629	PRJNA269798	GCA_001887935.1	Contig	5.76477	23.2		LDWE01	390	0	2016-12-01T00:00:00Z	ftp://ftp.ncbi.nlm.nih.gov/genomes/all/GCA/001/887/935/GCA_001887935.1_ASM188793v1
Ipomoea batatas	Eukaryota;Plants;Land Plants		SAMEA4058359	PRJEB14638	GCA_900092185.1	Contig	13.8613	0		FLTB01	41487	0	2017-08-26T00:00:00Z	ftp://ftp.ncbi.nlm.nih.gov/genomes/all/GCA/900/092/185/GCA_900092185.1_Ipomoea_batatas_Version1
Tolypocladium inflatum	Eukaryota;Fungi;Ascomycetes	CBS 824.70	SAMN08824655	PRJNA448735	GCA_003945705.1	Contig	31.5051	57.8		QEPJ01	16	0	2018-12-14T00:00:00Z	ftp://ftp.ncbi.nlm.nih.gov/genomes/all/GCA/003/945/705/GCA_003945705.1_ASM394570v1
Phytophthora parasitica P1976	Eukaryota;Protists;Other Protists	P1976	SAMN01816559	PRJNA181333	GCA_000365525.1	Contig	54.8843	49.6		ANJA01	5293	28082	2013-04-16T00:00:00Z	ftp://ftp.ncbi.nlm.nih.gov/genomes/all/GCA/000/365/525/GCA_000365525.1_Phyt_para_P1976_V1
Glarea lozoyensis 74030	Eukaryota;Fungi;Ascomycetes	74030	SAMN00740150	PRJNA74639	GCA_000238015.2	Scaffold	38.7183	46.0809	mitochondrion MT:KF169905.1	AGUE01	581	7926	2011-12-14T00:00:00Z	ftp://ftp.ncbi.nlm.nih.gov/genomes/all/GCA/000/238/015/GCA_000238015.2_LBAGla_1.0
Danaus plexippus plexippus	Eukaryota;Animals;Insects	F-2	SAMN01758044	PRJNA72423	GCA_000235995.2	Scaffold	248.578	32.1		AGBW02	5395	15232	2011-11-21T00:00:00Z	ftp://ftp.ncbi.nlm.nih.gov/genomes/all/GCA/000/235/995/GCA_000235995.2_Dpv3
Babesia microti	Eukaryota;Protists;Apicomplexans	ATCC PRA-99	SAMN02203880	PRJNA157387	GCA_001650065.1	Contig	6.34611	36.3		JGUZ01	82	0	2016-05-23T00:00:00Z	ftp://ftp.ncbi.nlm.nih.gov/genomes/all/GCA/001/650/065/GCA_001650065.1_ASM165006v1
Nannochloropsis gaditana	Eukaryota;Protists;Other Protists	CCMP1894	SAMN07839986	PRJNA416001	GCA_002838785.1	Chromosome	30.8657	55.3203	chromosome 1:CM009051.1; chromosome 2:CM009052.1; chromosome 3:CM009053.1; chromosome 4:CM009054.1; chromosome 5:CM009055.1; chromosome 6:CM009056.1; chromosome 7:CM009057.1; chromosome 8:CM009058.1; chromosome 9:CM009059.1; chromosome 10:CM009060.1; chromosome 11:CM009061.1; chromosome 12:CM009062.1; chromosome 13:CM009063.1; chromosome 14:CM009064.1; chromosome 15:CM009065.1; chromosome 16:CM009066.1; chromosome 17:CM009067.1; chromosome 18:CM009068.1; chromosome 19:CM009069.1; chromosome 20:CM009070.1; chromosome 21:CM009071.1; chromosome 22:CM009072.1; chromosome 23:CM009073.1; chromosome 24:CM009074.1; chromosome 25:CM009075.1; chromosome 26:CM009076.1; chromosome 27:CM009077.1; chromosome 28:CM009078.1; chromosome 29:CM009079.1; chromosome 30:CM009080.1; chloroplast Pltd:CM009081.1; mitochondrion MT:CM009082.1	PEIC01	85	0	2017-12-13T00:00:00Z	ftp://ftp.ncbi.nlm.nih.gov/genomes/all/GCA/002/838/785/GCA_002838785.1_we3730_nuc
Cannabis sativa	Eukaryota;Plants;Land Plants	JL	SAMN12606152	PRJNA562042	GCA_013030365.1	Chromosome	812.525	33.8002	chromosome 1:CM022965.1; chromosome 2:CM022966.1; chromosome 3:CM022967.1; chromosome 4:CM022968.1; chromosome 5:CM022969.1; chromosome 6:CM022970.1; chromosome 7:CM022971.1; chromosome 8:CM022972.1; chromosome 9:CM022973.1; chromosome 10:CM022974.1	WRXK01	483	0	2020-05-11T00:00:00Z	ftp://ftp.ncbi.nlm.nih.gov/genomes/all/GCA/013/030/365/GCA_013030365.1_ASM1303036v1
Sparus aurata	Eukaryota;Animals;Fishes	M197-DHL199-FB	SAMN09603368	PRJNA416845	GCA_003309015.1	Chromosome	830.382	41.505	linkage group LG01:CM010253.1; linkage group LG02:CM010254.1; linkage group LG03:CM010255.1; linkage group LG04:CM010256.1; linkage group LG05:CM010257.1; linkage group LG06:CM010258.1; linkage group LG07:CM010259.1; linkage group LG08:CM010260.1; linkage group LG09:CM010261.1; linkage group LG10:CM010262.1; linkage group LG11:CM010263.1; linkage group LG12:CM010264.1; linkage group LG13:CM010265.1; linkage group LG14:CM010266.1; linkage group LG15:CM010267.1; linkage group LG16:CM010268.1; linkage group LG17:CM010269.1; linkage group LG18:CM010270.1; linkage group LG19:CM010271.1; linkage group LG20:CM010272.1; linkage group LG21:CM010273.1; linkage group LG22:CM010274.1; linkage group LG23:CM010275.1; linkage group LG24:CM010276.1	PQWN01	34642	0	2018-07-10T00:00:00Z	ftp://ftp.ncbi.nlm.nih.gov/genomes/all/GCA/003/309/015/GCA_003309015.1_ASM330901v1
Pochonia chlamydosporia 123	Eukaryota;Fungi;Ascomycetes	123	SAMN02981506	PRJNA68669	GCA_000411695.2	Scaffold	42.4566	48.4		AOSW02	956	11961	2013-05-22T00:00:00Z	ftp://ftp.ncbi.nlm.nih.gov/genomes/all/GCA/000/411/695/GCA_000411695.2_PcB1v2
Fusarium asiaticum	Eukaryota;Fungi;Ascomycetes	NRRL28720	SAMN03958815	PRJNA291971	GCA_001717835.1	Scaffold	36.385	48.3		LHTZ01	353	0	2016-08-31T00:00:00Z	ftp://ftp.ncbi.nlm.nih.gov/genomes/all/GCA/001/717/835/GCA_001717835.1_ASM171783v1
Rhizoctonia solani 123E	Eukaryota;Fungi;Basidiomycetes	123E	SAMN02802209	PRJNA227561	GCA_000715385.1	Contig	39.4189	48.8		AZST01	2684	10993	2014-06-27T00:00:00Z	ftp://ftp.ncbi.nlm.nih.gov/genomes/all/GCA/000/715/385/GCA_000715385.1_Rhizoctonia_solani_123E_v1
Plutella xylostella	Eukaryota;Animals;Insects		SAMEA5988831	PRJEB34571	GCA_902505585.1	Contig	330.364	38.3		CABWKJ01	1079	0	2019-11-28T00:00:00Z	ftp://ftp.ncbi.nlm.nih.gov/genomes/all/GCA/902/505/585/GCA_902505585.1_Haplomerger_assembly
Sesamum indicum	Eukaryota;Plants;Land Plants	Yuzhi11	SAMN04574066	PRJNA315784	GCA_001692995.1	Scaffold	210.758	35.1		MBSK01	5868	0	2016-07-24T00:00:00Z	ftp://ftp.ncbi.nlm.nih.gov/genomes/all/GCA/001/692/995/GCA_001692995.1_S_indicum_Yuzhi11_v1
Anopheles farauti	Eukaryota;Animals;Insects	AF1wgs1	SAMN02803810	PRJNA248827	GCA_000956265.1	Contig	161.384	44.8		JXXC01	27543	0	2015-03-19T00:00:00Z	ftp://ftp.ncbi.nlm.nih.gov/genomes/all/GCA/000/956/265/GCA_000956265.1_ASM95626v1
Anopheles maculatus	Eukaryota;Animals;Insects	maculatus3	SAMN01087922	PRJNA67221	GCA_000473185.1	Scaffold	141.894	44.5		AXCL01	47797	0	2013-09-30T00:00:00Z	ftp://ftp.ncbi.nlm.nih.gov/genomes/all/GCA/000/473/185/GCA_000473185.1_Anop_macu_maculatus3_V1
Ceratocystis fimbriata	Eukaryota;Fungi;Ascomycetes	CMW15049	SAMN14482669	PRJNA616120	GCA_012652265.1	Scaffold	28.1275	48.3		JAAVJK01	3772	0	2020-04-22T00:00:00Z	ftp://ftp.ncbi.nlm.nih.gov/genomes/all/GCA/012/652/265/GCA_012652265.1_ASM1265226v1
Fusarium virguliforme	Eukaryota;Fungi;Ascomycetes	NRRL 31041	SAMN13683639	PRJNA511036	GCA_013363175.1	Scaffold	45.368	53.1		JABEEP01	3852	0	2020-06-19T00:00:00Z	ftp://ftp.ncbi.nlm.nih.gov/genomes/all/GCA/013/363/175/GCA_013363175.1_ASM1336317v1
Leptosphaeria maculans 'brassicae' group	Eukaryota;Fungi;Ascomycetes		SAMEA104483102	PRJEB24469	GCA_900465115.1	Contig	43.4266	45.7		UBIQ01	288	0	2018-06-18T00:00:00Z	ftp://ftp.ncbi.nlm.nih.gov/genomes/all/GCA/900/465/115/GCA_900465115.1_NZT4_Genome_assembly
Crithidia mellificae	Eukaryota;Protists;Kinetoplasts	ATCC 30254	SAMN04893576	PRJNA319524	GCA_002216535.1	Scaffold	67.4411	0		MDUE01	15033	0	2017-07-11T00:00:00Z	ftp://ftp.ncbi.nlm.nih.gov/genomes/all/GCA/002/216/535/GCA_002216535.1_ASM221653v1
Ophiocordyceps sinensis	Eukaryota;Fungi;Ascomycetes	1229	SAMN04009789	PRJNA292632	GCA_002077885.1	Scaffold	112.137	44.7		LKHE01	3687	0	2017-04-03T00:00:00Z	ftp://ftp.ncbi.nlm.nih.gov/genomes/all/GCA/002/077/885/GCA_002077885.1_OphSin1229
Peromyscus maniculatus bairdii	Eukaryota;Animals;Mammals	BW	SAMN10150431	PRJNA494228	GCA_003704035.1	Chromosome	2512.42	42.5798	chromosome 1:CM010879.1; chromosome 2:CM010880.1; chromosome 3:CM010881.1; chromosome 4:CM010882.1; chromosome 5:CM010883.1; chromosome 6:CM010884.1; chromosome 7:CM010885.1; chromosome 8:CM010886.1; chromosome 9:CM010887.1; chromosome 10:CM010888.1; chromosome 11:CM010889.1; chromosome 12:CM010890.1; chromosome 13:CM010891.1; chromosome 14:CM010892.1; chromosome 15:CM010893.1; chromosome 16:CM010894.1; chromosome 17:CM010895.1; chromosome 18:CM010896.1; chromosome 19:CM010897.1; chromosome 20:CM010898.1; chromosome 21:CM010899.1; chromosome 22:CM010900.1; chromosome 23:CM010901.1; chromosome X:CM010902.1	RCWR01	8523	0	2018-10-30T00:00:00Z	ftp://ftp.ncbi.nlm.nih.gov/genomes/all/GCA/003/704/035/GCA_003704035.1_HU_Pman_2.1
Phalaenopsis equestris	Eukaryota;Plants;Land Plants		SAMN13870363	PRJNA53913	GCA_010211805.1	Contig	23.3029	35.3		AEIL01	49480	0	2020-01-29T00:00:00Z	ftp://ftp.ncbi.nlm.nih.gov/genomes/all/GCA/010/211/805/GCA_010211805.1_ASM1021180v1
Penicillium expansum	Eukaryota;Fungi;Ascomycetes	R19	SAMN10256288	PRJNA497398	GCA_004302965.1	Contig	32.8965	47.3		REGB01	16	0	2019-02-26T00:00:00Z	ftp://ftp.ncbi.nlm.nih.gov/genomes/all/GCA/004/302/965/GCA_004302965.1_Pexp_R19
Oryza meridionalis	Eukaryota;Plants;Land Plants		SAMN04320550	PRJNA305218	GCA_001551795.1	Contig	354.611	43.2		LONC01	3249	0	2016-02-07T00:00:00Z	ftp://ftp.ncbi.nlm.nih.gov/genomes/all/GCA/001/551/795/GCA_001551795.1_ASM155179v1
Colletotrichum higginsianum	Eukaryota;Fungi;Ascomycetes	MAFF305635-RFP	SAMN06008763	PRJNA352900	GCA_004920355.1	Contig	49.7865	54.6		MWPZ01	28	12915	2019-04-29T00:00:00Z	ftp://ftp.ncbi.nlm.nih.gov/genomes/all/GCA/004/920/355/GCA_004920355.1_ASM492035v1
Picea glauca	Eukaryota;Plants;Land Plants		SAMN02736787	PRJNA242552	GCA_000966675.2	Contig	21582.3	38.2		JZKD02	4464856	0	2015-03-13T00:00:00Z	ftp://ftp.ncbi.nlm.nih.gov/genomes/all/GCA/000/966/675/GCA_000966675.2_WS77111_v2
Oryza longistaminata	Eukaryota;Plants;Land Plants		SAMN03996572	PRJNA293398	GCA_001514335.2	Chromosome	362.064	43.0773	chromosome 1:CM003660.1; chromosome 2:CM003661.1; chromosome 3:CM003662.1; chromosome 4:CM003663.1; chromosome 5:CM003664.1; chromosome 6:CM003665.1; chromosome 7:CM003666.1; chromosome 8:CM003667.1; chromosome 9:CM003668.1; chromosome 10:CM003669.1; chromosome 11:CM003670.1; chromosome 12:CM003671.1	LQBC01	11745	0	2016-01-13T00:00:00Z	ftp://ftp.ncbi.nlm.nih.gov/genomes/all/GCA/001/514/335/GCA_001514335.2_ASM151433v2
Oryza meyeriana var. granulata	Eukaryota;Plants;Land Plants	YNKM20150326	SAMN07723085	PRJNA412686	GCA_003991445.1	Contig	776.957	46.3		RYFJ01	4618	0	2019-01-03T00:00:00Z	ftp://ftp.ncbi.nlm.nih.gov/genomes/all/GCA/003/991/445/GCA_003991445.1_ASM399144v1
Solanum pimpinellifolium	Eukaryota;Plants;Land Plants		SAMN02981372	PRJNA72351	GCA_000230315.1	Contig	688.247	33.7		AGFK01	309180	0	2011-10-06T00:00:00Z	ftp://ftp.ncbi.nlm.nih.gov/genomes/all/GCA/000/230/315/GCA_000230315.1_Sol_pimpi_v1.0
Cimex lectularius	Eukaryota;Animals;Insects	BBFD1	SAMN03004270	PRJNA259363	GCA_001460545.1	Scaffold	697.643	25.1		JRLE01	12423	0	2015-12-04T00:00:00Z	ftp://ftp.ncbi.nlm.nih.gov/genomes/all/GCA/001/460/545/GCA_001460545.1_ASM146054v1
Adineta ricciae	Eukaryota;Animals;Other Animals		SAMEA104393659	PRJEB23517	GCA_900239715.1	Scaffold	201.276	0		OEOB01	142228	0	2018-02-08T00:00:00Z	ftp://ftp.ncbi.nlm.nih.gov/genomes/all/GCA/900/239/715/GCA_900239715.1_nAr0.1.maxhap_genomic
Serinus canaria	Eukaryota;Animals;Birds		SAMEA3138919	PRJEB1766	GCA_000534875.1	Scaffold	1152.1	42.6		CAVT01	304400	0	2014-01-06T00:00:00Z	ftp://ftp.ncbi.nlm.nih.gov/genomes/all/GCA/000/534/875/GCA_000534875.1_SCA1	ftp://ftp.ncbi.nlm.nih.gov/genomes/all/GCF/000/534/875/GCF_000534875.1_SCA1
Fragilariopsis cylindrus CCMP1102	Eukaryota;Other;Other		SAMEA4364770	PRJEB15040	GCA_900095095.1	Contig	68.9745	38.6		FMBT01	1028	0	2016-08-05T00:00:00Z	ftp://ftp.ncbi.nlm.nih.gov/genomes/all/GCA/900/095/095/GCA_900095095.1_Fc_falcon_quiver_polished
Dendroctonus ponderosae	Eukaryota;Animals;Insects		SAMN01121786	PRJNA179493	GCA_000346045.2	Scaffold	261.334	38.5		APGL01	6520	13031	2013-03-07T00:00:00Z	ftp://ftp.ncbi.nlm.nih.gov/genomes/all/GCA/000/346/045/GCA_000346045.2_DendPond_female_1.0
Ganoderma lucidum	Eukaryota;Fungi;Basidiomycetes	BCRC 36111	SAMN12720022	PRJNA564693	GCA_012655175.1	Contig	48.9134	55.1		JAAIFM01	173	0	2020-04-22T00:00:00Z	ftp://ftp.ncbi.nlm.nih.gov/genomes/all/GCA/012/655/175/GCA_012655175.1_ASM1265517v1
Cercospora beticola	Eukaryota;Fungi;Ascomycetes	ICMP 21692	SAMN07783794	PRJNA414264	GCA_003370505.1	Scaffold	35.2601	51.3		PDUH01	288	0	2018-08-10T00:00:00Z	ftp://ftp.ncbi.nlm.nih.gov/genomes/all/GCA/003/370/505/GCA_003370505.1_ASM337050v1
Mortierella alpina B6842	Eukaryota;Fungi;Other Fungi	B6842	SAMN02370960	PRJNA211911	GCA_000507065.1	Contig	39.5299	50.4		AZCI01	1183	0	2013-12-12T00:00:00Z	ftp://ftp.ncbi.nlm.nih.gov/genomes/all/GCA/000/507/065/GCA_000507065.1_B6842
Claviceps purpurea	Eukaryota;Fungi;Ascomycetes	Jmenzies_81	SAMN08797627	PRJNA449361	GCA_004016165.1	Contig	30.2518	51.7		QERD01	1930	0	2019-01-14T00:00:00Z	ftp://ftp.ncbi.nlm.nih.gov/genomes/all/GCA/004/016/165/GCA_004016165.1_ASM401616v1
Fusarium circinatum	Eukaryota;Fungi;Ascomycetes	LB	SAMN14559697	PRJNA623862	GCA_013168825.1	Scaffold	45.3204	46.8		JABAYB01	207	0	2020-05-26T00:00:00Z	ftp://ftp.ncbi.nlm.nih.gov/genomes/all/GCA/013/168/825/GCA_013168825.1_ASM1316882v1
Alternaria alternata	Eukaryota;Fungi;Ascomycetes	NAP07	SAMD00164320	PRJDB8072	GCA_009932595.1	Scaffold	35.84	51		BJEP01	19	0	2020-01-15T00:00:00Z	ftp://ftp.ncbi.nlm.nih.gov/genomes/all/GCA/009/932/595/GCA_009932595.1_AaP1.0
Theileria equi	Eukaryota;Protists;Apicomplexans	Eagle Pass	SAMN03448480	PRJNA242761	GCA_002189625.1	Chromosome	9.79114	40.9655	chromosome 1:CM007993.1; chromosome 2:CM007994.1; chromosome 3:CM007995.1	LAPW01	9	0	2017-06-08T00:00:00Z	ftp://ftp.ncbi.nlm.nih.gov/genomes/all/GCA/002/189/625/GCA_002189625.1_ASM218962v1
Arabidopsis arenosa	Eukaryota;Plants;Land Plants		SAMEA6718917	PRJEB37828	GCA_902850255.1	Scaffold	212.811	34		CADHRU01	121101	0	2020-04-21T00:00:00Z	ftp://ftp.ncbi.nlm.nih.gov/genomes/all/GCA/902/850/255/GCA_902850255.1_pseudohap_a_tetraploid
Picea abies var. abies	Eukaryota;Plants;Land Plants		SAMEA4743986	PRJEB27336	GCA_900491625.1	Scaffold	42.7831	40		UETF01	41150	0	2019-01-10T00:00:00Z	ftp://ftp.ncbi.nlm.nih.gov/genomes/all/GCA/900/491/625/GCA_900491625.1_A5_41150_contigs.fasta.gz
Trifolium pratense	Eukaryota;Plants;Land Plants		SAMEA3696998	PRJEB9186	GCA_900079335.1	Chromosome	345.991	32.4355	chromosome LG1:LT555306.1; chromosome LG2:LT555307.1; chromosome LG3:LT555308.1; chromosome LG4:LT555309.1; chromosome LG5:LT555310.1; chromosome LG6:LT555311.1; chromosome LG7:LT555312.1	FKJA01	39051	0	2016-04-12T00:00:00Z	ftp://ftp.ncbi.nlm.nih.gov/genomes/all/GCA/900/079/335/GCA_900079335.1_Trpr
Vigna angularis var. angularis	Eukaryota;Plants;Land Plants		SAMD00028456	PRJDB3778	GCA_004320505.1	Chromosome	522.761	34.8199	chromosome 1:AP015034.1; chromosome 2:AP015035.1; chromosome 3:AP015036.1; chromosome 4:AP015037.1; chromosome 5:AP015038.1; chromosome 6:AP015039.1; chromosome 7:AP015040.1; chromosome 8:AP015041.1; chromosome 9:AP015042.1; chromosome 10:AP015043.1; chromosome 11:AP015044.1		2261	31241	2015-12-03T00:00:00Z	ftp://ftp.ncbi.nlm.nih.gov/genomes/all/GCA/004/320/505/GCA_004320505.1_Vangularis_v1
Tremella mesenterica	Eukaryota;Fungi;Basidiomycetes	ATCC 28783	SAMN02191699	PRJNA207298	GCA_004117975.1	Scaffold	27.1109	41.3		SDIL01	295	8074	2019-01-29T00:00:00Z	ftp://ftp.ncbi.nlm.nih.gov/genomes/all/GCA/004/117/975/GCA_004117975.1_Trem_mese_ATCC28783_V1
Vigna unguiculata subsp. unguiculata	Eukaryota;Plants;Land Plants		SAMN05236222	PRJNA325510	GCA_001687525.1	Scaffold	695.046	13.6		MATU01	224035	0	2016-07-20T00:00:00Z	ftp://ftp.ncbi.nlm.nih.gov/genomes/all/GCA/001/687/525/GCA_001687525.1_Cowpea_0.03
Lupinus angustifolius	Eukaryota;Plants;Land Plants		SAMN07515711	PRJNA398717	GCA_002285895.2	Chromosome	557.909	33.3878	chromosome LG-01:CP023113.2; chromosome LG-02:CP023114.1; chromosome LG-03:CP023115.1; chromosome LG-04:CP023116.1; chromosome LG-05:CP023117.1; chromosome LG-06:CP023118.1; chromosome LG-07:CP023119.1; chromosome LG-08:CP023120.1; chromosome LG-09:CP023121.1; chromosome LG-10:CP023122.1; chromosome LG-11:CP023123.1; chromosome LG-12:CP023124.1; chromosome LG-13:CP023125.1; chromosome LG-14:CP023126.1; chromosome LG-15:CP023127.1; chromosome LG-16:CP023128.1; chromosome LG-17:CP023129.1; chromosome LG-18:CP023130.1; chromosome LG-19:CP023131.1; chromosome LG-20:CP023132.1		20	0	2017-09-05T00:00:00Z	ftp://ftp.ncbi.nlm.nih.gov/genomes/all/GCA/002/285/895/GCA_002285895.2_ASM228589v2
Plasmopara viticola	Eukaryota;Protists;Other Protists	JL-7-2	SAMN06231250	PRJNA361333	GCA_001974925.1	Scaffold	101.296	37.5		MTPI01	2165	0	2017-01-30T00:00:00Z	ftp://ftp.ncbi.nlm.nih.gov/genomes/all/GCA/001/974/925/GCA_001974925.1_ASM197492v1
Pneumocystis jirovecii	Eukaryota;Fungi;Ascomycetes	E2178	SAMN06733346	PRJNA382815	GCA_002571455.1	Contig	8.08827	28		NJFV01	219	0	2017-10-17T00:00:00Z	ftp://ftp.ncbi.nlm.nih.gov/genomes/all/GCA/002/571/455/GCA_002571455.1_PneumoJQuiver5
Sphaeroforma arctica	Eukaryota;Protists;Other Protists	2015-03-01	SAMD00176138	PRJDB8476	GCA_008580545.1	Contig	115.142	37.9		BJTW01	733	0	2019-09-02T20:58:00Z	ftp://ftp.ncbi.nlm.nih.gov/genomes/all/GCA/008/580/545/GCA_008580545.1_SphArc_2.1
Nippostrongylus brasiliensis	Eukaryota;Animals;Roundworms		SAMEA1018098	PRJEB511	GCA_900618405.1	Scaffold	294.4	40.9		UYSL01	29375	22745	2018-11-28T00:00:00Z	ftp://ftp.ncbi.nlm.nih.gov/genomes/all/GCA/900/618/405/GCA_900618405.1_N_brasiliensis_RM07_v1_5_4_0011_upd
Apium graveolens Rapaceum Group	Eukaryota;Plants;Land Plants		SAMEA6463266	PRJEB36136	GCA_902728035.1	Scaffold	3332.58	35.6		CACVNY01	4863	0	2020-03-17T00:00:00Z	ftp://ftp.ncbi.nlm.nih.gov/genomes/all/GCA/902/728/035/GCA_902728035.1_Apium_graveolens
Trypanosoma rangeli SC58	Eukaryota;Protists;Kinetoplasts	SC58	SAMN02953860	PRJNA18945	GCA_000492115.1	Contig	15.1143	53		AUPL01	9066	7475	2013-10-30T00:00:00Z	ftp://ftp.ncbi.nlm.nih.gov/genomes/all/GCA/000/492/115/GCA_000492115.1_T_rangeli_SC58v1
Quercus robur	Eukaryota;Plants;Land Plants	ech66	SAMN05361916	PRJNA327502	GCA_003013145.1	Scaffold	719.602	31.7		PVWZ01	84416	0	2018-03-21T00:00:00Z	ftp://ftp.ncbi.nlm.nih.gov/genomes/all/GCA/003/013/145/GCA_003013145.1_ASM301314v1
Spodoptera frugiperda	Eukaryota;Animals;Insects	AFR2017	SAMN13381785	PRJNA591441	GCA_012979215.1	Contig	390.386	36.4		WUTJ01	776	0	2020-05-06T00:00:00Z	ftp://ftp.ncbi.nlm.nih.gov/genomes/all/GCA/012/979/215/GCA_012979215.1_ASM1297921v1
Lentinula edodes	Eukaryota;Fungi;Basidiomycetes	W1-26	SAMN03418238	PRJNA278395	GCA_001700625.1	Scaffold	41.8187	46.1		LDAT01	335	0	2016-08-05T00:00:00Z	ftp://ftp.ncbi.nlm.nih.gov/genomes/all/GCA/001/700/625/GCA_001700625.1_ASM170062v1
Rhinolophus ferrumequinum	Eukaryota;Animals;Mammals	MPI-CBG mRhiFer1	SAMN09948510	PRJNA489105	GCA_004115295.1	Scaffold	1514.62	40.7		RXPD01	13424	0	2019-01-28T00:00:00Z	ftp://ftp.ncbi.nlm.nih.gov/genomes/all/GCA/004/115/295/GCA_004115295.1_mRhiFer1_v1.h
Aegilops tauschii	Eukaryota;Plants;Land Plants		SAMN03004387	PRJNA182898	GCA_000347335.2	Chromosome	4310.35	46.401	chromosome 1:CM008423.1; chromosome 2:CM008424.1; chromosome 3:CM008425.1; chromosome 4:CM008426.1; chromosome 5:CM008427.1; chromosome 6:CM008428.1; chromosome 7:CM008429.1	AOCO02	112210	0	2017-10-25T00:00:00Z	ftp://ftp.ncbi.nlm.nih.gov/genomes/all/GCA/000/347/335/GCA_000347335.2_ASM34733v2
Setaria italica	Eukaryota;Plants;Land Plants		SAMN04534922	PRJNA314430	GCA_001652605.1	Chromosome	477.542	46.2756	chromosome I:CM004364.1; chromosome II:CM004365.1; chromosome III:CM004366.1; chromosome IV:CM004367.1; chromosome V:CM004368.1; chromosome VI:CM004369.1; chromosome VII:CM004370.1; chromosome VIII:CM004371.1; chromosome IX:CM004372.1	LWRS01	2689	0	2016-05-26T00:00:00Z	ftp://ftp.ncbi.nlm.nih.gov/genomes/all/GCA/001/652/605/GCA_001652605.1_ASM165260v1
Oryza punctata	Eukaryota;Plants;Land Plants		SAMN02666882	PRJNA13770	GCA_000710525.1	Chromosome	22.4654	43.6	chromosome 3:CM002809.1	JNWE01	1	0	2014-06-20T00:00:00Z	ftp://ftp.ncbi.nlm.nih.gov/genomes/all/GCA/000/710/525/GCA_000710525.1_O._punctata_chromosome_3_short_arm
Oryza officinalis	Eukaryota;Plants;Land Plants		SAMN02666869	PRJNA239525	GCA_000717455.1	Chromosome	26.1885	44.7	chromosome 3:CM002825.1	JJMQ01	1	0	2014-07-02T00:00:00Z	ftp://ftp.ncbi.nlm.nih.gov/genomes/all/GCA/000/717/455/GCA_000717455.1_O._officinalis_chromosome_3_short_arm
Daphnia magna	Eukaryota;Animals;Other Animals	Xinb3	SAMN03703141	PRJNA298946	GCA_001632505.1	Scaffold	129.543	33.3		LRGB01	28801	26646	2016-04-26T00:00:00Z	ftp://ftp.ncbi.nlm.nih.gov/genomes/all/GCA/001/632/505/GCA_001632505.1_daphmag2.4
Meloidogyne javanica	Eukaryota;Animals;Roundworms		SAMEA3298191	PRJEB8714	GCA_900003945.1	Scaffold	235.798	29.9		CEWN01	31341	0	2017-04-29T00:00:00Z	ftp://ftp.ncbi.nlm.nih.gov/genomes/all/GCA/900/003/945/GCA_900003945.1_ASM90000394v1
Drosophila americana	Eukaryota;Animals;Insects		SAMEA3481913	PRJEB9848	GCA_001245395.1	Scaffold	163.287	40.4		CWKB01	24251	0	2015-07-10T00:00:00Z	ftp://ftp.ncbi.nlm.nih.gov/genomes/all/GCA/001/245/395/GCA_001245395.1_D._americana_H5_strain_genome_assembly
Prunus dulcis	Eukaryota;Plants;Land Plants		SAMD00145063	PRJDB7547	GCA_008632915.2	Contig	246.117	37.9			1514	21564	2019-09-20T20:25:00Z	ftp://ftp.ncbi.nlm.nih.gov/genomes/all/GCA/008/632/915/GCA_008632915.2_ASM863291v2
Gossypium arboreum	Eukaryota;Plants;Land Plants		SAMN02441868	PRJNA181159	GCA_000787975.1	Scaffold	1862.24	38.7		JRRC01	392831	33609	2014-11-25T00:00:00Z	ftp://ftp.ncbi.nlm.nih.gov/genomes/all/GCA/000/787/975/GCA_000787975.1_arboreum_v1.0
Ancylostoma ceylanicum	Eukaryota;Animals;Roundworms		SAMN03421310	PRJNA72583	GCA_000402015.1	Scaffold	348.995	44		ASSL01	8098	15892	2013-05-24T00:00:00Z	ftp://ftp.ncbi.nlm.nih.gov/genomes/all/GCA/000/402/015/GCA_000402015.1_A_ceylanicum1.3.ec.cg.pg
Drosophila novamexicana	Eukaryota;Animals;Insects		SAMEA4702765	PRJEB27085	GCA_900465405.1	Contig	157.12	40.4		UBJT01	16466	0	2019-05-20T00:00:00Z	ftp://ftp.ncbi.nlm.nih.gov/genomes/all/GCA/900/465/405/GCA_900465405.1_ASM90046540v1
Drosophila hydei	Eukaryota;Animals;Insects	15085-1641.55	SAMN07662931	PRJNA422293	GCA_002780465.1	Scaffold	139.941	39		NWQH01	866	0	2017-11-16T00:00:00Z	ftp://ftp.ncbi.nlm.nih.gov/genomes/all/GCA/002/780/465/GCA_002780465.1_ASM278046v1	ftp://ftp.ncbi.nlm.nih.gov/genomes/all/GCF/002/780/465/GCF_002780465.1_ASM278046v1
Drosophila miranda	Eukaryota;Animals;Insects	MSH22	SAMN02953815	PRJNA325520	GCA_000269505.2	Chromosome	136.729	44.996	chromosome XL:CM001516.2; chromosome XR:CM001517.2; chromosome 2:CM001518.2; chromosome 3:CM001519.2; chromosome 4:CM001520.2; chromosome 5:CM001521.2	AJMI02	6	0	2012-06-12T00:00:00Z	ftp://ftp.ncbi.nlm.nih.gov/genomes/all/GCA/000/269/505/GCA_000269505.2_DroMir_2.2	ftp://ftp.ncbi.nlm.nih.gov/genomes/all/GCF/000/269/505/GCF_000269505.1_DroMir_2.2
Meloidogyne arenaria	Eukaryota;Animals;Roundworms		SAMEA3298190	PRJEB8714	GCA_900003985.1	Scaffold	258.067	29.8		CEWM01	26196	0	2017-04-29T00:00:00Z	ftp://ftp.ncbi.nlm.nih.gov/genomes/all/GCA/900/003/985/GCA_900003985.1_ASM90000398v1
Sarcocystis neurona	Eukaryota;Protists;Apicomplexans	SN1	SAMN02933926	PRJNA252030	GCA_000875885.1	Scaffold	130.023	51.2		JXWP01	2862	0	2015-02-13T00:00:00Z	ftp://ftp.ncbi.nlm.nih.gov/genomes/all/GCA/000/875/885/GCA_000875885.1_ASM87588v1
Mastigamoeba balamuthi ATTC 30984	Eukaryota;Protists;Other Protists	ATCC 30984	SAMEA3146266	PRJEB1507	GCA_000765095.1	Contig	48.5931	59		CBKX01	27048	0	2013-10-08T00:00:00Z	ftp://ftp.ncbi.nlm.nih.gov/genomes/all/GCA/000/765/095/GCA_000765095.1_BN839
Brassica oleracea	Eukaryota;Plants;Land Plants		SAMEA4646675	PRJEB26621	GCA_900416815.2	Chromosome	554.977	36.4604	chromosome C1:LS974627.1; chromosome C2:LS974628.1; chromosome C3:LS974629.1; chromosome C4:LS974630.1; chromosome C5:LS974631.1; chromosome C6:LS974632.1; chromosome C7:LS974633.1; chromosome C8:LS974634.1; chromosome C9:LS974635.1	OWNI02	129	0	2018-05-26T00:00:00Z	ftp://ftp.ncbi.nlm.nih.gov/genomes/all/GCA/900/416/815/GCA_900416815.2_Brassica_oleracea_HDEM
Kluyveromyces marxianus	Eukaryota;Fungi;Ascomycetes	FIM1	SAMN04601176	PRJNA316759	GCA_001854445.2	Complete	10.9145	40.1475	chromosome 1:CP015054.1; chromosome 2:CP015055.1; chromosome 3:CP015056.1; chromosome 4:CP015057.1; chromosome 5:CP015058.1; chromosome 6:CP015059.1; chromosome 7:CP015061.1; chromosome 8:CP015060.1		8	5081	2016-10-26T00:00:00Z	ftp://ftp.ncbi.nlm.nih.gov/genomes/all/GCA/001/854/445/GCA_001854445.2_ASM185444v2
Capsicum annuum	Eukaryota;Plants;Land Plants		SAMN06445824	PRJNA376668	GCA_002878395.2	Chromosome	3212.12	35.2504	chromosome 1:CM009386.1; chromosome 2:CM009387.1; chromosome 3:CM009388.1; chromosome 4:CM009389.1; chromosome 5:CM009390.1; chromosome 6:CM009391.1; chromosome 7:CM009392.1; chromosome 8:CM009393.1; chromosome 9:CM009394.1; chromosome 10:CM009395.1; chromosome 11:CM009396.1; chromosome 12:CM009397.1	NPHV01	81378	0	2017-12-19T00:00:00Z	ftp://ftp.ncbi.nlm.nih.gov/genomes/all/GCA/002/878/395/GCA_002878395.2_UCD10Xv1.0
Sporisorium reilianum SRZ2	Eukaryota;Fungi;Basidiomycetes		SAMEA3138400	PRJNA64587	GCA_000230245.1	Chromosome	18.4769	59.5059	chromosome 1:FQ311430.1; chromosome 2:FQ311441.1; chromosome 3:FQ311452.1; chromosome 4:FQ311463.1; chromosome 5:FQ311470.1; chromosome 6:FQ311471.1; chromosome 7:FQ311472.1; chromosome 8:FQ311473.1; chromosome 9:FQ311474.1; chromosome 10:FQ311431.1; chromosome 11:FQ311432.1; chromosome 12:FQ311433.1; chromosome 13:FQ311434.1; chromosome 14:FQ311435.1; chromosome 15:FQ311436.1; chromosome 16:FQ311437.1; chromosome 17:FQ311438.1; chromosome 18:FQ311439.1; chromosome 19:FQ311440.1; chromosome 20:FQ311442.1; chromosome 21:FQ311443.1; chromosome 22:FQ311444.1; chromosome 23:FQ311445.1; mitochondrion MT:FQ311469.1		45	6673	2010-12-23T00:00:00Z	ftp://ftp.ncbi.nlm.nih.gov/genomes/all/GCA/000/230/245/GCA_000230245.1_ASM23024v1
Trypanosoma congolense IL3000	Eukaryota;Protists;Kinetoplasts	IL3000	SAMN08451128	PRJNA432511	GCA_003013265.1	Contig	39.1699	45.9		PQVL01	1539	0	2018-03-21T00:00:00Z	ftp://ftp.ncbi.nlm.nih.gov/genomes/all/GCA/003/013/265/GCA_003013265.1_ASM301326v1
Saitoella complicata NRRL Y-17804	Eukaryota;Fungi;Ascomycetes	NRRL Y-17804	SAMD00025740	PRJDA63243	GCA_000227095.3	Contig	14.1306	52.6		BACD03	104	7119	2011-05-11T00:00:00Z	ftp://ftp.ncbi.nlm.nih.gov/genomes/all/GCA/000/227/095/GCA_000227095.3_Scomplicata_3.0
Oryza brachyantha	Eukaryota;Plants;Land Plants		SAMN02666884	PRJNA232125	GCA_000710545.1	Chromosome	14.4404	40.9	chromosome 3:CM002810.1	JNWF01	1	0	2014-06-20T00:00:00Z	ftp://ftp.ncbi.nlm.nih.gov/genomes/all/GCA/000/710/545/GCA_000710545.1_O._brachyantha_chromosome_3_short_arm
Aspergillus sojae	Eukaryota;Fungi;Ascomycetes	TK-83	SAMD00154502	PRJDB7764	GCA_009687765.1	Scaffold	40.0438	47.5		BJBJ01	37	0	2019-11-13T00:00:00Z	ftp://ftp.ncbi.nlm.nih.gov/genomes/all/GCA/009/687/765/GCA_009687765.1_AsojTK83_1.0
Heliconius melpomene aglaope	Eukaryota;Animals;Insects		SAMEA3670538	PRJEB8011	GCA_001486105.1	Scaffold	290.421	32.1		FAPK01	181056	0	2015-11-29T00:00:00Z	ftp://ftp.ncbi.nlm.nih.gov/genomes/all/GCA/001/486/105/GCA_001486105.1_Heliconius_melpomene_aglaope.CAM009998
Heliconius cydno cydnides	Eukaryota;Animals;Insects		SAMEA3670512	PRJEB8011	GCA_900068275.1	Scaffold	256.833	32.6		FAUF01	292817	0	2015-11-29T00:00:00Z	ftp://ftp.ncbi.nlm.nih.gov/genomes/all/GCA/900/068/275/GCA_900068275.1_Heliconius_cydno_cydnides.CS002017
Anguilla anguilla	Eukaryota;Animals;Fishes	fAngAng1	SAMN12623627	PRJNA561984	GCA_013347865.1	Contig	965.248	43.6		JABVMH01	2338	0	2020-06-12T00:00:00Z	ftp://ftp.ncbi.nlm.nih.gov/genomes/all/GCA/013/347/865/GCA_013347865.1_fAngAng1.alt
Paralichthys olivaceus	Eukaryota;Animals;Fishes	ysfri_paol	SAMN05981185	PRJNA73673	GCA_001904815.2	Chromosome	545.775	41.6195	chromosome 1:CM007757.1; chromosome 2:CM007758.1; chromosome 3:CM007759.1; chromosome 4:CM007760.1; chromosome 5:CM007761.1; chromosome 6:CM007762.1; chromosome 7:CM007763.1; chromosome 8:CM007764.1; chromosome 9:CM007765.1; chromosome 10:CM007766.1; chromosome 11:CM007767.1; chromosome 12:CM007768.1; chromosome 13:CM007769.1; chromosome 14:CM007770.1; chromosome 15:CM007771.1; chromosome 16:CM007772.1; chromosome 17:CM007773.1; chromosome 18:CM007774.1; chromosome 19:CM007775.1; chromosome 20:CM007776.1; chromosome 21:CM007777.1; chromosome 22:CM007778.1; chromosome 23:CM007779.1; chromosome 24:CM007780.1	AGQT02	7202	0	2016-12-06T00:00:00Z	ftp://ftp.ncbi.nlm.nih.gov/genomes/all/GCA/001/904/815/GCA_001904815.2_ParOli_1.1
Cyprinus carpio	Eukaryota;Animals;Fishes	GM00	SAMN10617437	PRJNA510861	GCA_004011555.1	Scaffold	1414.71	35.5		SAUK01	18488	0	2019-01-10T00:00:00Z	ftp://ftp.ncbi.nlm.nih.gov/genomes/all/GCA/004/011/555/GCA_004011555.1_German_Mirror_carp_1.0
Penicillium chrysogenum	Eukaryota;Fungi;Ascomycetes	HKF42	SAMN06284326	PRJNA369334	GCA_002080375.1	Scaffold	31.4109	49		MWKT01	143	0	2017-04-06T00:00:00Z	ftp://ftp.ncbi.nlm.nih.gov/genomes/all/GCA/002/080/375/GCA_002080375.1_ASM208037v1
Brachionus plicatilis	Eukaryota;Animals;Other Animals	Tokyo1	SAMN11607790	PRJNA541909	GCA_006352415.1	Contig	99.4763	26.4		VATB01	15743	0	2019-06-18T00:00:00Z	ftp://ftp.ncbi.nlm.nih.gov/genomes/all/GCA/006/352/415/GCA_006352415.1_Bplic_Tokyo1
Moniliophthora roreri MCA 2997	Eukaryota;Fungi;Basidiomycetes	MCA 2997	SAMN02981561	PRJNA213737	GCA_000488995.1	Contig	52.2049	46.9		AWSO01	3280	17910	2013-10-30T00:00:00Z	ftp://ftp.ncbi.nlm.nih.gov/genomes/all/GCA/000/488/995/GCA_000488995.1_M_roreri_MCA_2997_v1	ftp://ftp.ncbi.nlm.nih.gov/genomes/all/GCF/000/488/995/GCF_000488995.1_M_roreri_MCA_2997_v1
Saccharum hybrid cultivar SP80-3280	Eukaryota;Plants;Land Plants	WGSA1	SAMN08391008	PRJNA431722	GCA_008692665.1	Scaffold	4014.93	43.7		QPEU01	398353	0	2019-09-24T00:00:00Z	ftp://ftp.ncbi.nlm.nih.gov/genomes/all/GCA/008/692/665/GCA_008692665.1_ASM869266v1
Tetradesmus obliquus	Eukaryota;Plants;Green Algae	DOE0152z	SAMN06733347	PRJNA382816	GCA_002149895.1	Contig	208.176	56.6721	mitochondrion MT:CM007918.1; chloroplast Pltd:CM007919.1	NEDT01	2707	0	2017-05-18T00:00:00Z	ftp://ftp.ncbi.nlm.nih.gov/genomes/all/GCA/002/149/895/GCA_002149895.1_ASM214989v1
Muntiacus reevesi	Eukaryota;Animals;Mammals	CIJ-jz	SAMN08714475	PRJNA438286	GCA_006408525.1	Scaffold	2601.89	40.9		SJXT01	200261	0	2019-06-24T00:00:00Z	ftp://ftp.ncbi.nlm.nih.gov/genomes/all/GCA/006/408/525/GCA_006408525.1_CIJ
Gossypium barbadense	Eukaryota;Plants;Land Plants		SAMN02800869	PRJNA251673	GCA_002928715.1	Scaffold	1394.24	35.6		LAGA01	9269	40359	2018-02-13T00:00:00Z	ftp://ftp.ncbi.nlm.nih.gov/genomes/all/GCA/002/928/715/GCA_002928715.1_ASM292871v1
Carassius auratus red var.	Eukaryota;Animals;Fishes	GRCC	SAMN03859971	PRJNA289059	GCA_009069565.1	Scaffold	1436.41	35.7		LGRG01	262465	0	2019-10-15T00:00:00Z	ftp://ftp.ncbi.nlm.nih.gov/genomes/all/GCA/009/069/565/GCA_009069565.1_ASM906956v1
Citrullus lanatus	Eukaryota;Plants;Land Plants		SAMN02981367	PRJNA72695	GCA_000238415.2	Chromosome	365.45	33.8103	chromosome 1:CM018018.1; chromosome 2:CM018019.1; chromosome 3:CM018020.1; chromosome 4:CM018021.1; chromosome 5:CM018022.1; chromosome 6:CM018023.1; chromosome 7:CM018024.1; chromosome 8:CM018025.1; chromosome 9:CM018026.1; chromosome 10:CM018027.1; chromosome 11:CM018028.1	AGCB02	113	0	2011-12-13T00:00:00Z	ftp://ftp.ncbi.nlm.nih.gov/genomes/all/GCA/000/238/415/GCA_000238415.2_Cla97_v1
Melopsittacus undulatus	Eukaryota;Animals;Birds	bMelUnd1	SAMN12623090	PRJNA561964	GCA_012275265.1	Scaffold	1169.39	39.5		JAAVWI01	930	0	2020-04-13T00:00:00Z	ftp://ftp.ncbi.nlm.nih.gov/genomes/all/GCA/012/275/265/GCA_012275265.1_bMelUnd1.mat
Xiphophorus maculatus	Eukaryota;Animals;Fishes	JP 163 A	SAMN02981361	PRJNA72525	GCA_000241075.1	Scaffold	729.664	39.8		AGAJ01	20632	0	2012-01-03T00:00:00Z	ftp://ftp.ncbi.nlm.nih.gov/genomes/all/GCA/000/241/075/GCA_000241075.1_Xiphophorus_maculatus-4.4.2	ftp://ftp.ncbi.nlm.nih.gov/genomes/all/GCF/000/241/075/GCF_000241075.1_Xiphophorus_maculatus-4.4.2
Crassostrea gigas	Eukaryota;Animals;Other Animals	QD	SAMN13696640	PRJNA598006	GCA_011032805.1	Chromosome	586.857	33.4866	chromosome 1:CP048839.1; chromosome 2:CP048840.1; chromosome 3:CP048841.1; chromosome 4:CP048842.1; chromosome 5:CP048843.1; chromosome 6:CP048844.1; chromosome 7:CP048845.1; chromosome 8:CP048846.1; chromosome 9:CP048847.1; chromosome 10:CP048848.1		10	0	2020-02-27T00:00:00Z	ftp://ftp.ncbi.nlm.nih.gov/genomes/all/GCA/011/032/805/GCA_011032805.1_ASM1103280v1
Fagopyrum esculentum	Eukaryota;Plants;Land Plants	BC1F6	SAMD00041197	PRJDB4232	GCA_001661195.1	Scaffold	1177.69	28.8		BCYN01	387594	0	2016-05-11T00:00:00Z	ftp://ftp.ncbi.nlm.nih.gov/genomes/all/GCA/001/661/195/GCA_001661195.1_FES_r1.0
Dirofilaria immitis	Eukaryota;Animals;Roundworms	FR3	SAMN15190314	PRJNA593581	GCA_013365355.1	Scaffold	83.7114	27.7		JABVXT01	1294	0	2020-06-22T00:00:00Z	ftp://ftp.ncbi.nlm.nih.gov/genomes/all/GCA/013/365/355/GCA_013365355.1_Dimm_FR3_v1
Silene latifolia subsp. alba	Eukaryota;Plants;Land Plants		SAMN03858036	PRJNA289891	GCA_001412135.1	Scaffold	665.279	35.1		LHUT01	307720	0	2015-10-23T00:00:00Z	ftp://ftp.ncbi.nlm.nih.gov/genomes/all/GCA/001/412/135/GCA_001412135.1_ASM141213v1
Camelus bactrianus	Eukaryota;Animals;Mammals		SAMEA3138966	PRJEB407	GCA_000604445.1	Scaffold	1568.77	39.5		CAOW01	781462	0	2013-06-10T00:00:00Z	ftp://ftp.ncbi.nlm.nih.gov/genomes/all/GCA/000/604/445/GCA_000604445.1_CB1
Camelus dromedarius	Eukaryota;Animals;Mammals		SAMN03000646	PRJNA269961	GCA_000767585.1	Scaffold	2004.06	41.3		JDVD01	32573	0	2014-10-21T00:00:00Z	ftp://ftp.ncbi.nlm.nih.gov/genomes/all/GCA/000/767/585/GCA_000767585.1_PRJNA234474_Ca_dromedarius_V1.0	ftp://ftp.ncbi.nlm.nih.gov/genomes/all/GCF/000/767/585/GCF_000767585.1_PRJNA234474_Ca_dromedarius_V1.0
Capra hircus	Eukaryota;Animals;Mammals		SAMN02953816	PRJNA158393	GCA_000317765.2	Chromosome	2809.42	42.2323	chromosome 1:CM001710.2; chromosome 2:CM001711.2; chromosome 3:CM001712.2; chromosome 4:CM001713.2; chromosome 5:CM001714.2; chromosome 6:CM001715.2; chromosome 7:CM001716.2; chromosome 8:CM001717.2; chromosome 9:CM001718.2; chromosome 10:CM001719.2; chromosome 11:CM001720.2; chromosome 12:CM001721.2; chromosome 13:CM001722.2; chromosome 14:CM001723.2; chromosome 15:CM001724.2; chromosome 16:CM001725.2; chromosome 17:CM001726.2; chromosome 18:CM001727.2; chromosome 19:CM001728.2; chromosome 20:CM001729.2; chromosome 21:CM001730.2; chromosome 22:CM001731.2; chromosome 23:CM001732.2; chromosome 24:CM001733.2; chromosome 25:CM001734.2; chromosome 26:CM001735.2; chromosome 27:CM001736.2; chromosome 28:CM001737.2; chromosome 29:CM001738.2; chromosome X:CM001739.2	AJPT02	103494	0	2012-12-06T00:00:00Z	ftp://ftp.ncbi.nlm.nih.gov/genomes/all/GCA/000/317/765/GCA_000317765.2_CHIR_2.0
Pan paniscus	Eukaryota;Animals;Mammals	Ulindi	SAMEA1029457	PRJNA49285	GCA_000258655.2	Chromosome	3286.64	42.3274	chromosome 1:CM003383.1; chromosome 2A:CM003384.1; chromosome 2B:CM003385.1; chromosome 3:CM003386.1; chromosome 4:CM003387.1; chromosome 5:CM003388.1; chromosome 6:CM003389.1; chromosome 7:CM003390.1; chromosome 8:CM003391.1; chromosome 9:CM003392.1; chromosome 10:CM003393.1; chromosome 11:CM003394.1; chromosome 12:CM003395.1; chromosome 13:CM003396.1; chromosome 14:CM003397.1; chromosome 15:CM003398.1; chromosome 16:CM003399.1; chromosome 17:CM003400.1; chromosome 18:CM003401.1; chromosome 19:CM003402.1; chromosome 20:CM003403.1; chromosome 21:CM003404.1; chromosome 22:CM003405.1; chromosome X:CM003406.1; mitochondrion MT:KT153251.1	AJFE02	10984	2	2012-03-30T00:00:00Z	ftp://ftp.ncbi.nlm.nih.gov/genomes/all/GCA/000/258/655/GCA_000258655.2_panpan1.1	ftp://ftp.ncbi.nlm.nih.gov/genomes/all/GCF/000/258/655/GCF_000258655.2_panpan1.1
Columba livia	Eukaryota;Animals;Birds		SAMN02981415	PRJNA217047	GCA_000337935.1	Scaffold	1107.99	41.6001	mitochondrion MT:NC_013978.1/	AKCR01	14923	32508	2013-02-04T00:00:00Z	ftp://ftp.ncbi.nlm.nih.gov/genomes/all/GCA/000/337/935/GCA_000337935.1_Cliv_1.0	ftp://ftp.ncbi.nlm.nih.gov/genomes/all/GCF/000/337/935/GCF_000337935.1_Cliv_1.0
Olea europaea subsp. europaea	Eukaryota;Plants;Land Plants		SAMEA2250784	PRJEB4992	GCA_900603015.1	Scaffold	1318.65	33.9		UWJE01	11038	0	2018-10-24T00:00:00Z	ftp://ftp.ncbi.nlm.nih.gov/genomes/all/GCA/900/603/015/GCA_900603015.1_OE6
Morone saxatilis	Eukaryota;Animals;Fishes		SAMN03174709	PRJNA266827	GCA_001663605.1	Scaffold	585.167	40		JTCL01	35012	0	2016-06-16T00:00:00Z	ftp://ftp.ncbi.nlm.nih.gov/genomes/all/GCA/001/663/605/GCA_001663605.1_SBDraft1
Argopecten irradians concentricus	Eukaryota;Animals;Other Animals	WCD-201807	SAMN10600613	PRJNA428789	GCA_004382765.1	Scaffold	874.784	35.4		SAYQ01	82208	0	2019-03-26T00:00:00Z	ftp://ftp.ncbi.nlm.nih.gov/genomes/all/GCA/004/382/765/GCA_004382765.1_QAU_Acon_1.1
Gossypium hirsutum	Eukaryota;Plants;Land Plants		SAMN10345425	PRJNA503326	GCA_006980745.1	Chromosome	2287.87	34.3686	chromosome A01:CM017411.1; chromosome A02:CM017412.1; chromosome A03:CM017413.1; chromosome A04:CM017414.1; chromosome A05:CM017415.1; chromosome A06:CM017416.1; chromosome A07:CM017417.1; chromosome A08:CM017418.1; chromosome A09:CM017419.1; chromosome A10:CM017420.1; chromosome A11:CM017421.1; chromosome A12:CM017422.1; chromosome A13:CM017423.1; chromosome D01:CM017424.1; chromosome D02:CM017425.1; chromosome D03:CM017426.1; chromosome D04:CM017427.1; chromosome D05:CM017428.1; chromosome D06:CM017429.1; chromosome D07:CM017430.1; chromosome D08:CM017431.1; chromosome D09:CM017432.1; chromosome D10:CM017433.1; chromosome D11:CM017434.1; chromosome D12:CM017435.1; chromosome D13:CM017436.1	VCQY01	599	0	2019-07-15T00:00:00Z	ftp://ftp.ncbi.nlm.nih.gov/genomes/all/GCA/006/980/745/GCA_006980745.1_ASM698074v1
Penaeus vannamei	Eukaryota;Animals;Other Animals		SAMN09901007	PRJNA487491	GCA_003730335.1	Contig	96.7796	0		QWLK01	19584	0	2018-11-15T00:00:00Z	ftp://ftp.ncbi.nlm.nih.gov/genomes/all/GCA/003/730/335/GCA_003730335.1_ASM373033v1
Citrus sinensis	Eukaryota;Plants;Land Plants		SAMN02389851	PRJNA225968	GCA_000695605.1	Scaffold	319.225	37.5		JJOQ01	12573	51718	2014-05-22T00:00:00Z	ftp://ftp.ncbi.nlm.nih.gov/genomes/all/GCA/000/695/605/GCA_000695605.1_Citrus_sinensis_v1.0
Cucumis melo	Eukaryota;Plants;Land Plants		SAMN13920780	PRJNA603125	GCA_011762645.1	Chromosome	377.572	33.9679	chromosome 1:CM022379.1; chromosome 2:CM022380.1; chromosome 3:CM022381.1; chromosome 4:CM022382.1; chromosome 5:CM022383.1; chromosome 6:CM022384.1; chromosome 7:CM022385.1; chromosome 8:CM022386.1; chromosome 9:CM022387.1; chromosome 10:CM022388.1; chromosome 11:CM022389.1; chromosome 12:CM022390.1	JAAFGR01	50	0	2020-03-25T00:00:00Z	ftp://ftp.ncbi.nlm.nih.gov/genomes/all/GCA/011/762/645/GCA_011762645.1_UTNaro_melon_Harukei-3_ver1.40
Cordyceps militaris	Eukaryota;Fungi;Ascomycetes	ATCC 34164	SAMN05187187	PRJNA323705	GCA_008080495.1	Complete	33.6184	50.9098	chromosome I:CP023328.1; chromosome II:CP023327.1; chromosome III:CP023326.1; chromosome IV:CP023322.1; chromosome V:CP023325.1; chromosome VI:CP023323.1; chromosome VII:CP023324.1		7	9287	2017-11-30T00:00:00Z	ftp://ftp.ncbi.nlm.nih.gov/genomes/all/GCA/008/080/495/GCA_008080495.1_ASM808049v1
Arthrobotrys oligospora	Eukaryota;Fungi;Ascomycetes	TWF154	SAMN10976819	PRJNA523398	GCA_004768765.1	Contig	39.619	44		SOZJ01	10	13042	2019-04-10T00:00:00Z	ftp://ftp.ncbi.nlm.nih.gov/genomes/all/GCA/004/768/765/GCA_004768765.1_ASM476876v1
Ovis canadensis canadensis	Eukaryota;Animals;Mammals	43U	SAMN03282167	PRJNA272435	GCA_001039535.1	Chromosome	2590.55	41.4253	chromosome 1:CP011886.1; chromosome 2:CP011887.1; chromosome 3:CP011888.1; chromosome 4:CP011889.1; chromosome 5:CP011890.1; chromosome 6:CP011891.1; chromosome 7:CP011892.1; chromosome 8:CP011893.1; chromosome 9:CP011894.1; chromosome 10:CP011895.1; chromosome 11:CP011896.1; chromosome 12:CP011897.1; chromosome 13:CP011898.1; chromosome 14:CP011899.1; chromosome 15:CP011900.1; chromosome 16:CP011901.1; chromosome 17:CP011902.1; chromosome 18:CP011903.1; chromosome 19:CP011904.1; chromosome 20:CP011905.1; chromosome 21:CP011906.1; chromosome 22:CP011907.1; chromosome 23:CP011908.1; chromosome 24:CP011909.1; chromosome 25:CP011910.1; chromosome 26:CP011911.1; chromosome X:CP011912.1		27	0	2015-06-25T00:00:00Z	ftp://ftp.ncbi.nlm.nih.gov/genomes/all/GCA/001/039/535/GCA_001039535.1_ASM103953v1
Lagenaria siceraria	Eukaryota;Plants;Land Plants		SAMN07159290	PRJNA387611	GCA_003268545.1	Scaffold	313.387	30.1		NHZF01	438	0	2018-06-27T00:00:00Z	ftp://ftp.ncbi.nlm.nih.gov/genomes/all/GCA/003/268/545/GCA_003268545.1_Lsi_v1.0
Wolffia australiana	Eukaryota;Plants;Land Plants	WA8730	SAMN14449808	PRJNA615235	GCA_013350365.1	Scaffold	354.548	38.9		JAAVKS01	5248	0	2020-06-16T00:00:00Z	ftp://ftp.ncbi.nlm.nih.gov/genomes/all/GCA/013/350/365/GCA_013350365.1_ASM1335036v1
Pachysolen tannophilus NRRL Y-2460	Eukaryota;Fungi;Ascomycetes	NRRL Y-2460	SAMEA2272397	PRJEA85615	GCA_000313505.1	Contig	12.2379	29.8		CAHV01	267	0	2012-05-15T00:00:00Z	ftp://ftp.ncbi.nlm.nih.gov/genomes/all/GCA/000/313/505/GCA_000313505.1_ASM31350v1
Castor canadensis	Eukaryota;Animals;Mammals	PB-2018	SAMN10409246	PRJNA505050	GCA_009822645.1	Scaffold	3133.83	39.1		RPDE01	243841	0	2019-12-31T00:00:00Z	ftp://ftp.ncbi.nlm.nih.gov/genomes/all/GCA/009/822/645/GCA_009822645.1_ASM982264v1
Collichthys lucidus	Eukaryota;Animals;Fishes	MT201911	SAMN13155762	PRJNA580353	GCA_009852395.1	Scaffold	671.995	38.7		WLVB01	77375	0	2020-01-10T00:00:00Z	ftp://ftp.ncbi.nlm.nih.gov/genomes/all/GCA/009/852/395/GCA_009852395.1_ASM985239v1
Moschus moschiferus	Eukaryota;Animals;Mammals	DES	SAMN12872837	PRJNA574937	GCA_011751665.1	Scaffold	2703.12	40.2		JAAIGH01	13392	0	2020-03-25T00:00:00Z	ftp://ftp.ncbi.nlm.nih.gov/genomes/all/GCA/011/751/665/GCA_011751665.1_IMAU_Mmos_1.0
Setaria digitata	Eukaryota;Animals;Roundworms		SAMEA3923665	PRJEB13338	GCA_900083525.1	Scaffold	89.8861	0		FKYE01	8974	0	2017-12-06T00:00:00Z	ftp://ftp.ncbi.nlm.nih.gov/genomes/all/GCA/900/083/525/GCA_900083525.1_Sdigitata
Candida sojae	Eukaryota;Fungi;Ascomycetes	GF41	SAMN04192112	PRJNA299010	GCA_001442715.1	Contig	11.7473	32.4		LMTL01	511	0	2015-11-12T00:00:00Z	ftp://ftp.ncbi.nlm.nih.gov/genomes/all/GCA/001/442/715/GCA_001442715.1_ASM144271v1
Oreochromis aureus	Eukaryota;Animals;Fishes	Israel	SAMN14256941	PRJNA609616	GCA_013358895.1	Chromosome	1005.56	40.6538	linkage group LG1:CM023631.1; linkage group LG2:CM023632.1; linkage group LG3:CM023633.1; linkage group LG4:CM023634.1; linkage group LG5:CM023635.1; linkage group LG6:CM023636.1; linkage group LG7:CM023637.1; linkage group LG8:CM023638.1; linkage group LG9:CM023639.1; linkage group LG10:CM023640.1; linkage group LG11:CM023641.1; linkage group LG12:CM023642.1; linkage group LG13:CM023643.1; linkage group LG14:CM023644.1; linkage group LG15:CM023645.1; linkage group LG16:CM023646.1; linkage group LG17:CM023647.1; linkage group LG18:CM023648.1; linkage group LG19:CM023649.1; linkage group LG20:CM023650.1; linkage group LG22:CM023651.1; linkage group LG23:CM023652.1	JAAMTF01	303	0	2020-06-18T00:00:00Z	ftp://ftp.ncbi.nlm.nih.gov/genomes/all/GCA/013/358/895/GCA_013358895.1_ZZ_aureus
Coix lacryma-jobi var. ma-yuen	Eukaryota;Plants;Land Plants		SAMN12817652	PRJNA573577	GCA_009758035.1	Scaffold	1280.02	46		WLYU01	3362	0	2019-12-16T00:00:00Z	ftp://ftp.ncbi.nlm.nih.gov/genomes/all/GCA/009/758/035/GCA_009758035.1_Adlay_draft_genome_1.0
Radopholus similis	Eukaryota;Animals;Roundworms	Rd	SAMN11597878	PRJNA541590	GCA_013357325.1	Scaffold	50.0826	47.1		VAHI01	6191	0	2020-06-16T00:00:00Z	ftp://ftp.ncbi.nlm.nih.gov/genomes/all/GCA/013/357/325/GCA_013357325.1_ASM1335732v1
Dermatophagoides farinae	Eukaryota;Animals;Other Animals	Derf	SAMN02383949	PRJNA174061	GCA_000767015.1	Scaffold	53.5453	31.1		ASGP01	515	0	2014-10-15T00:00:00Z	ftp://ftp.ncbi.nlm.nih.gov/genomes/all/GCA/000/767/015/GCA_000767015.1_Dfarinae1.0
Brettanomyces custersianus	Eukaryota;Fungi;Ascomycetes	CBS 4805	SAMN12257688	PRJNA554210	GCA_011074765.1	Contig	10.7279	40.2		VKGN01	24	0	2020-03-09T00:00:00Z	ftp://ftp.ncbi.nlm.nih.gov/genomes/all/GCA/011/074/765/GCA_011074765.1_AWRI_Bcust_1.0
Trichophyton mentagrophytes	Eukaryota;Fungi;Ascomycetes	D15P156	SAMN09701140	PRJNA482248	GCA_003664385.1	Contig	23.2316	47.9		QQSO01	1442	0	2018-10-16T00:00:00Z	ftp://ftp.ncbi.nlm.nih.gov/genomes/all/GCA/003/664/385/GCA_003664385.1_ASM366438v1
Moschus berezovskii	Eukaryota;Animals;Mammals	LS2015	SAMN08714479	PRJNA438286	GCA_006461545.1	Scaffold	3835.63	37.6		SPDX01	125813	0	2019-06-25T00:00:00Z	ftp://ftp.ncbi.nlm.nih.gov/genomes/all/GCA/006/461/545/GCA_006461545.1_NPU_MBRE_1.0
Dermatophagoides pteronyssinus	Eukaryota;Animals;Other Animals	Derp	SAMN07175633	PRJNA388362	GCA_003076615.1	Contig	66.6237	29.4		NJHN01	1390	0	2018-05-01T00:00:00Z	ftp://ftp.ncbi.nlm.nih.gov/genomes/all/GCA/003/076/615/GCA_003076615.1_ASM307661v1
Tursiops aduncus	Eukaryota;Animals;Mammals	SF8	SAMN13745611	PRJNA598135	GCA_011057625.1	Scaffold	2480.47	36.8		JAALGC01	106568	0	2020-03-02T00:00:00Z	ftp://ftp.ncbi.nlm.nih.gov/genomes/all/GCA/011/057/625/GCA_011057625.1_ASM1105762v1
Sousa chinensis	Eukaryota;Animals;Mammals	MY-2018	SAMN08903183	PRJNA449414	GCA_003521335.2	Scaffold	2339.09	40.9		QWLN02	20903	19651	2018-09-10T00:00:00Z	ftp://ftp.ncbi.nlm.nih.gov/genomes/all/GCA/003/521/335/GCA_003521335.2_S_chinensis_fine_genome_map
Trifolium subterraneum	Eukaryota;Plants;Land Plants		SAMD00004202	PRJDB2012	GCA_002003065.1	Contig	392.71	33.3		BBPR01	968279	0	2016-07-26T00:00:00Z	ftp://ftp.ncbi.nlm.nih.gov/genomes/all/GCA/002/003/065/GCA_002003065.1_TSUw_r1.0
Lutra lutra	Eukaryota;Animals;Mammals		SAMEA994731	PRJEB35338	GCA_902653095.1	Contig	1081.48	41.9		CACRWF01	8506	0	2019-12-06T00:00:00Z	ftp://ftp.ncbi.nlm.nih.gov/genomes/all/GCA/902/653/095/GCA_902653095.1_mLutLut1.1_alternate_haplotype
Toxocara canis	Eukaryota;Animals;Roundworms		SAMEA1034752	PRJEB533	GCA_900622545.1	Scaffold	299.788	38.7		UYWY01	29185	20146	2018-11-28T00:00:00Z	ftp://ftp.ncbi.nlm.nih.gov/genomes/all/GCA/900/622/545/GCA_900622545.1_T_canis_Equador_0011_upd
Tilletia walkeri	Eukaryota;Fungi;Basidiomycetes	DAOMC 236422	SAMN04543208	PRJNA314785	GCA_001645055.2	Scaffold	23.9432	54.9		LWDG02	1387	7881	2016-05-16T00:00:00Z	ftp://ftp.ncbi.nlm.nih.gov/genomes/all/GCA/001/645/055/GCA_001645055.2_AAFC_TwDAOMC236422_2
Sylvia atricapilla	Eukaryota;Animals;Birds	bSylAtr1	SAMN12369542	PRJNA558065	GCA_009819715.1	Scaffold	991.486	42.2		WNMZ01	3566	0	2019-12-23T00:00:00Z	ftp://ftp.ncbi.nlm.nih.gov/genomes/all/GCA/009/819/715/GCA_009819715.1_bSylAtr1.alt
Enhydra lutris nereis	Eukaryota;Animals;Mammals	Gidget	SAMN09238016	PRJNA472597	GCA_006410715.1	Scaffold	2425.6	41.4		QQQE01	55496	0	2019-06-24T00:00:00Z	ftp://ftp.ncbi.nlm.nih.gov/genomes/all/GCA/006/410/715/GCA_006410715.1_ASM641071v1
Anisakis simplex	Eukaryota;Animals;Roundworms	5	SAMEA4972114	PRJEB29168	GCA_900576815.1	Scaffold	144.322	37.3		UTAD01	62413	0	2018-10-23T00:00:00Z	ftp://ftp.ncbi.nlm.nih.gov/genomes/all/GCA/900/576/815/GCA_900576815.1_ASM90057681v1
Verasper variegatus	Eukaryota;Animals;Fishes	1	SAMN13738317	PRJNA599060	GCA_012393435.1	Chromosome	556.79	42.2881	chromosome 1:CM022729.1; chromosome 2:CM022730.1; chromosome 3:CM022731.1; chromosome 4:CM022732.1; chromosome 5:CM022733.1; chromosome 6:CM022734.1; chromosome 7:CM022735.1; chromosome 8:CM022736.1; chromosome 9:CM022737.1; chromosome 10:CM022738.1; chromosome 11:CM022739.1; chromosome 12:CM022740.1; chromosome 13:CM022741.1; chromosome 14:CM022742.1; chromosome 15:CM022743.1; chromosome 16:CM022744.1; chromosome 17:CM022745.1; chromosome 18:CM022746.1; chromosome 19:CM022747.1; chromosome 20:CM022748.1; chromosome 21:CM022749.1; chromosome 22:CM022750.1; chromosome 23:CM022751.1	JAAOAZ01	6252	0	2020-04-15T00:00:00Z	ftp://ftp.ncbi.nlm.nih.gov/genomes/all/GCA/012/393/435/GCA_012393435.1_ASM1239343v1
Tilletia indica	Eukaryota;Fungi;Basidiomycetes	PSWKBGH_2	SAMN05257086	PRJNA325874	GCA_001689945.1	Contig	37.2169	54.7		MAPX01	470	0	2016-07-20T00:00:00Z	ftp://ftp.ncbi.nlm.nih.gov/genomes/all/GCA/001/689/945/GCA_001689945.1_PSWKBGD_1_2
Sardina pilchardus	Eukaryota;Animals;Fishes	SPI-2018	SAMN09664902	PRJNA481265	GCA_003604335.1	Scaffold	641.492	44.4		QPKT01	45321	0	2018-10-01T00:00:00Z	ftp://ftp.ncbi.nlm.nih.gov/genomes/all/GCA/003/604/335/GCA_003604335.1_UP_Spi
Denticeps clupeoides	Eukaryota;Animals;Fishes		SAMEA104129917	PRJEB31546	GCA_900700345.2	Scaffold	457.705	43.5		CAADHT01	1972	0	2019-03-14T00:00:00Z	ftp://ftp.ncbi.nlm.nih.gov/genomes/all/GCA/900/700/345/GCA_900700345.2_fDenClu1.1_alternate_haplotype
Acanthaster planci	Eukaryota;Animals;Other Animals		SAMD00020546	PRJDB3175	GCA_001949165.1	Scaffold	383.525	41.5		BDGH01	3274	0	2016-12-17T00:00:00Z	ftp://ftp.ncbi.nlm.nih.gov/genomes/all/GCA/001/949/165/GCA_001949165.1_GBR-Apl_1.0
Plectropomus leopardus	Eukaryota;Animals;Fishes	mb	SAMN11897347	PRJNA545594	GCA_008729295.2	Chromosome	895.689	39.7207	chromosome 1:CM018408.2; chromosome 2:CM018409.2; chromosome 3:CM018410.2; chromosome 4:CM018411.2; chromosome 5:CM018412.2; chromosome 6:CM018413.2; chromosome 7:CM018414.2; chromosome 8:CM018415.2; chromosome 9:CM018416.2; chromosome 10:CM018417.2; chromosome 11:CM018418.2; chromosome 12:CM018419.2; chromosome 13:CM018420.2; chromosome 14:CM018421.2; chromosome 15:CM018422.2; chromosome 16:CM018423.2; chromosome 17:CM018424.2; chromosome 18:CM018425.2; chromosome 19:CM018426.2; chromosome 20:CM018427.2; chromosome 21:CM018428.2; chromosome 22:CM018429.2; chromosome 23:CM018430.2; chromosome 24:CM018431.2	VJNF02	94259	0	2019-09-30T00:00:00Z	ftp://ftp.ncbi.nlm.nih.gov/genomes/all/GCA/008/729/295/GCA_008729295.2_YSFRI_Pleo_2.0
Nasalis larvatus	Eukaryota;Animals;Mammals	BS101	SAMN07678099	PRJNA399408	GCA_004027105.1	Scaffold	3050.43	41		PVIX01	923815	0	2019-01-16T00:00:00Z	ftp://ftp.ncbi.nlm.nih.gov/genomes/all/GCA/004/027/105/GCA_004027105.1_NasLar_v1_BIUU
Rhinopithecus roxellana	Eukaryota;Animals;Mammals	Xiao Hai	SAMN02427086	PRJNA230020	GCA_000769185.1	Scaffold	2899.55	41		JABR01	135512	0	2014-10-24T00:00:00Z	ftp://ftp.ncbi.nlm.nih.gov/genomes/all/GCA/000/769/185/GCA_000769185.1_Rrox_v1	ftp://ftp.ncbi.nlm.nih.gov/genomes/all/GCF/000/769/185/GCF_000769185.1_Rrox_v1
Leishmania tarentolae	Eukaryota;Protists;Kinetoplasts	Parrot-TarII	SAMN13285789	PRJNA589623	GCA_009770625.1	Contig	31.5566	56.8		WSXS01	7227	0	2019-12-20T00:00:00Z	ftp://ftp.ncbi.nlm.nih.gov/genomes/all/GCA/009/770/625/GCA_009770625.1_UL_Ltar_1.0
Rousettus aegyptiacus	Eukaryota;Animals;Mammals	US006	SAMN07678121	PRJNA399428	GCA_004024865.1	Scaffold	1972.13	40.2		PVIL01	221754	0	2019-01-15T00:00:00Z	ftp://ftp.ncbi.nlm.nih.gov/genomes/all/GCA/004/024/865/GCA_004024865.1_RouAeg_v1_BIUU
Melanogrammus aeglefinus	Eukaryota;Animals;Fishes		SAMEA4028796	PRJEB12469	GCA_900302525.1	Scaffold	374.396	0		OMLD01	123841	0	2018-03-09T00:00:00Z	ftp://ftp.ncbi.nlm.nih.gov/genomes/all/GCA/900/302/525/GCA_900302525.1_ASM90030252v1
Scleropages formosus	Eukaryota;Animals;Fishes		SAMEA4872123	PRJEB31996	GCA_900964985.2	Scaffold	751.313	44.2		CAAHFR01	2006	0	2019-04-09T00:00:00Z	ftp://ftp.ncbi.nlm.nih.gov/genomes/all/GCA/900/964/985/GCA_900964985.2_fSclFor1.1_alternate_haplotype
Rhinatrema bivittatum	Eukaryota;Animals;Amphibians		SAMEA104387956	PRJEB32112	GCA_901001175.1	Scaffold	4615.3	44.3		CAAJIF01	27231	0	2019-05-08T00:00:00Z	ftp://ftp.ncbi.nlm.nih.gov/genomes/all/GCA/901/001/175/GCA_901001175.1_aRhiBiv1.1_alternate_haplotype
Spinacia oleracea	Eukaryota;Plants;Land Plants		SAMN02182572	PRJNA41497	GCA_000510995.2	Scaffold	493.772	38		AYZV02	103502	23522	2013-12-16T00:00:00Z	ftp://ftp.ncbi.nlm.nih.gov/genomes/all/GCA/000/510/995/GCA_000510995.2_Spinach-1.0.3
Starmerella bacillaris	Eukaryota;Fungi;Ascomycetes	CBS 9494	SAMN09428497	PRJNA476215	GCA_003260575.1	Contig	9.29345	39.5		QLKO01	200	0	2018-06-22T00:00:00Z	ftp://ftp.ncbi.nlm.nih.gov/genomes/all/GCA/003/260/575/GCA_003260575.1_ASM326057v1
Phocoena phocoena	Eukaryota;Animals;Mammals	BS71	SAMN07678060	PRJNA399454	GCA_004363495.1	Scaffold	2701.01	41.8		RJWQ01	1331158	0	2019-03-22T00:00:00Z	ftp://ftp.ncbi.nlm.nih.gov/genomes/all/GCA/004/363/495/GCA_004363495.1_PhoPho_v1_BIUU
Taenia asiatica	Eukaryota;Animals;Flatworms		SAMEA1463525	PRJEB532	GCA_900618005.1	Scaffold	135.978	42.2		UYRS01	24137	10248	2018-11-28T00:00:00Z	ftp://ftp.ncbi.nlm.nih.gov/genomes/all/GCA/900/618/005/GCA_900618005.1_T_asiatica_South_Korea_0011_upd
Monodon monoceros	Eukaryota;Animals;Mammals	BS03	SAMN07678023	PRJNA399349	GCA_004027045.1	Scaffold	2546.71	41.5		PVJF01	882704	0	2019-01-16T00:00:00Z	ftp://ftp.ncbi.nlm.nih.gov/genomes/all/GCA/004/027/045/GCA_004027045.1_MonMon_v1_BIUU
Eschrichtius robustus	Eukaryota;Animals;Mammals	BS60	SAMN07678123	PRJNA399463	GCA_004363415.1	Scaffold	2617.57	41.2		RJWN01	1036148	0	2019-03-22T00:00:00Z	ftp://ftp.ncbi.nlm.nih.gov/genomes/all/GCA/004/363/415/GCA_004363415.1_EscRob_v1_BIUU
Erpetoichthys calabaricus	Eukaryota;Animals;Fishes		SAMEA104026374	PRJEB31582	GCA_900700845.2	Scaffold	2607.66	39.4		CAADHW01	38593	0	2019-03-14T00:00:00Z	ftp://ftp.ncbi.nlm.nih.gov/genomes/all/GCA/900/700/845/GCA_900700845.2_fErpCal1.1_alternate_haplotype
Muntiacus muntjak	Eukaryota;Animals;Mammals	OR735	SAMN09604853	PRJNA479821	GCA_008931205.1	Scaffold	2657.6	40.6		RAWV01	170618	0	2019-10-09T00:00:00Z	ftp://ftp.ncbi.nlm.nih.gov/genomes/all/GCA/008/931/205/GCA_008931205.1_ASM893120v1
Chanos chanos	Eukaryota;Animals;Fishes		SAMEA5159473	PRJEB33881	GCA_902362175.1	Scaffold	637.485	41.5		CABIVO01	1937	0	2019-08-12T00:00:00Z	ftp://ftp.ncbi.nlm.nih.gov/genomes/all/GCA/902/362/175/GCA_902362175.1_fChaCha1.1_alternate_haplotype
Trichosurus vulpecula	Eukaryota;Animals;Mammals	mTriVul1	SAMN12629507	PRJNA562013	GCA_011100645.1	Scaffold	2591.93	39.4		JAANDF01	12133	0	2020-03-09T00:00:00Z	ftp://ftp.ncbi.nlm.nih.gov/genomes/all/GCA/011/100/645/GCA_011100645.1_mTriVul1.alt
Hymenolepis diminuta	Eukaryota;Animals;Flatworms	WMS-il1	SAMEA5245231	PRJEB30942	GCA_902177915.1	Scaffold	177.074	33.4		CABIJS01	719	19306	2019-07-30T00:00:00Z	ftp://ftp.ncbi.nlm.nih.gov/genomes/all/GCA/902/177/915/GCA_902177915.1_H.diminuta_WMSil1
Sciurus vulgaris	Eukaryota;Animals;Mammals		SAMEA994733	PRJEB35379	GCA_902685485.1	Scaffold	1366.02	40.1		CACRXH01	10655	0	2019-11-22T00:00:00Z	ftp://ftp.ncbi.nlm.nih.gov/genomes/all/GCA/902/685/485/GCA_902685485.1_mSciVul1.1_alternate_haplotype
Cafeteria roenbergensis	Eukaryota;Protists;Other Protists	E4-10P	SAMN12216681	PRJNA552725	GCA_008330665.1	Contig	35.3358	70.4462	mitochondrion MT:CM017892.1	VLTO01	218	8480	2019-09-09T00:00:00Z	ftp://ftp.ncbi.nlm.nih.gov/genomes/all/GCA/008/330/665/GCA_008330665.1_CrE410P
Salarias fasciatus	Eukaryota;Animals;Fishes		SAMEA4966329	PRJEB33183	GCA_902148835.1	Scaffold	894.676	44.3		CABFVM01	4516	0	2019-06-28T00:00:00Z	ftp://ftp.ncbi.nlm.nih.gov/genomes/all/GCA/902/148/835/GCA_902148835.1_fSalaFa1.1_alternate_haplotype
Amblyraja radiata	Eukaryota;Animals;Fishes	CabotCenter1	SAMN09948523	PRJNA591368	GCA_010909745.1	Scaffold	1462.44	44.6		JAAGWS01	21992	0	2020-02-14T00:00:00Z	ftp://ftp.ncbi.nlm.nih.gov/genomes/all/GCA/010/909/745/GCA_010909745.1_sAmbRad1.alt
Hippopotamus amphibius	Eukaryota;Animals;Mammals	HIP001	SAMN07206988	PRJNA389773	GCA_002995585.1	Scaffold	2425.75	38.8		NKPW01	128772	0	2018-03-13T00:00:00Z	ftp://ftp.ncbi.nlm.nih.gov/genomes/all/GCA/002/995/585/GCA_002995585.1_ASM299558v1
Equus asinus asinus	Eukaryota;Animals;Mammals	Willy	SAMN02179859	PRJNA205517	GCA_003033725.1	Scaffold	2321.05	42		PSZQ01	9021	0	2018-04-04T00:00:00Z	ftp://ftp.ncbi.nlm.nih.gov/genomes/all/GCA/003/033/725/GCA_003033725.1_ASM303372v1
Balaenoptera musculus	Eukaryota;Animals;Mammals	JJ_BM4_2016_0621	SAMN12287136	PRJNA554523	GCA_008658375.1	Contig	1876.09	41.2		VNFD01	12574	0	2019-09-23T00:00:00Z	ftp://ftp.ncbi.nlm.nih.gov/genomes/all/GCA/008/658/375/GCA_008658375.1_mBalMus1_alternate
Megalops cyprinoides	Eukaryota;Animals;Fishes	fMegCyp1	SAMN12623619	PRJNA561968	GCA_013368575.1	Scaffold	920.469	43		JABWDN01	4333	0	2020-06-23T00:00:00Z	ftp://ftp.ncbi.nlm.nih.gov/genomes/all/GCA/013/368/575/GCA_013368575.1_fMegCyp1.alt
Phytophthora cinnamomi	Eukaryota;Protists;Other Protists	NZFS 3750	SAMN03921830	PRJNA290837	GCA_001314505.1	Scaffold	53.9693	54		LGSK01	6270	0	2015-10-14T00:00:00Z	ftp://ftp.ncbi.nlm.nih.gov/genomes/all/GCA/001/314/505/GCA_001314505.1_NZFS3750v2
Epichloe typhina E5819	Eukaryota;Fungi;Ascomycetes	E5819	SAMN02981349	PRJNA68441	GCA_000222955.2	Contig	34.1858	42.9		AFSE01	2556	0	2011-08-03T00:00:00Z	ftp://ftp.ncbi.nlm.nih.gov/genomes/all/GCA/000/222/955/GCA_000222955.2_AciTa_1.0
Heterocephalus glaber	Eukaryota;Animals;Mammals		SAMN00217190	PRJNA68323	GCA_000230445.1	Scaffold	2643.96	40.7	mitochondrion MT:JN242813.1	AFSB01	39266	21771	2011-10-12T00:00:00Z	ftp://ftp.ncbi.nlm.nih.gov/genomes/all/GCA/000/230/445/GCA_000230445.1_HetGla_1.0	ftp://ftp.ncbi.nlm.nih.gov/genomes/all/GCF/000/230/445/GCF_000230445.1_HetGla_1.0
Linum usitatissimum	Eukaryota;Plants;Land Plants	93007-15-8	SAMN08888089	PRJNA449140	GCA_010665265.1	Scaffold	303.685	38.6		QMEH01	2772	0	2020-02-14T00:00:00Z	ftp://ftp.ncbi.nlm.nih.gov/genomes/all/GCA/010/665/265/GCA_010665265.1_ASM1066526v1
Epichloe amarillans E4668	Eukaryota;Fungi;Ascomycetes	E4668	SAMN02911896	PRJNA222148	GCA_000877375.1	Contig	40.873	44.1		JFGZ01	2380	0	2015-02-18T00:00:00Z	ftp://ftp.ncbi.nlm.nih.gov/genomes/all/GCA/000/877/375/GCA_000877375.1_EamaE4668v1
Neurospora tetrasperma FGSC 2509	Eukaryota;Fungi;Ascomycetes	FGSC 2509	SAMN02743872	PRJNA65453	GCA_000213195.1	Scaffold	39.1235	49.6		AFCY01	303	11186	2011-05-11T00:00:00Z	ftp://ftp.ncbi.nlm.nih.gov/genomes/all/GCA/000/213/195/GCA_000213195.1_v1.0
Odocoileus virginianus	Eukaryota;Animals;Mammals		SAMN02953782	PRJNA52611	GCA_000191625.1	Contig	37.6562	45.2		AEGZ01	93873	0	2011-03-07T00:00:00Z	ftp://ftp.ncbi.nlm.nih.gov/genomes/all/GCA/000/191/625/GCA_000191625.1_RRL-RSL_1.0
Leishmania donovani	Eukaryota;Protists;Kinetoplasts	LdCL	SAMN08948132	PRJNA450813	GCA_003719575.1	Complete	32.9599	59.7642	chromosome 1:CP029500.1; chromosome 2:CP029501.1; chromosome 3:CP029502.1; chromosome 4:CP029503.1; chromosome 5:CP029504.1; chromosome 6:CP029505.1; chromosome 7:CP029506.1; chromosome 8:CP029507.1; chromosome 9:CP029508.1; chromosome 10:CP029509.1; chromosome 11:CP029510.1; chromosome 12:CP029511.1; chromosome 13:CP029512.1; chromosome 14:CP029513.1; chromosome 15:CP029514.1; chromosome 16:CP029515.1; chromosome 17:CP029516.1; chromosome 18:CP029517.1; chromosome 19:CP029518.1; chromosome 20:CP029519.1; chromosome 21:CP029520.1; chromosome 22:CP029521.1; chromosome 23:CP029522.1; chromosome 24:CP029523.1; chromosome 25:CP029524.1; chromosome 26:CP029525.1; chromosome 27:CP029526.1; chromosome 28:CP029527.1; chromosome 29:CP029528.1; chromosome 30:CP029529.1; chromosome 31:CP029530.1; chromosome 32:CP029531.1; chromosome 33:CP029532.1; chromosome 34:CP029533.1; chromosome 35:CP029534.1; chromosome 36:CP029535.1		36	8632	2018-11-09T00:00:00Z	ftp://ftp.ncbi.nlm.nih.gov/genomes/all/GCA/003/719/575/GCA_003719575.1_ASM371957v1
Drosophila biarmipes	Eukaryota;Animals;Insects	DSSC 14023-0361.11	SAMN10232709	PRJNA495839	GCA_005234255.1	Contig	224.092	41.2		SZUW01	2773	0	2019-05-08T00:00:00Z	ftp://ftp.ncbi.nlm.nih.gov/genomes/all/GCA/005/234/255/GCA_005234255.1_D.biarmipes
Drosophila elegans	Eukaryota;Animals;Insects	Hong Kong	SAMN13315663	PRJNA590036	GCA_011057505.1	Chromosome	294.667	39.8275	chromosome X:CM021657.1; chromosome B:CM021658.1; chromosome C:CM021659.1; chromosome D:CM021660.1; chromosome E:CM021661.1; chromosome F:CM021662.1	WVIB01	5425	0	2020-03-02T00:00:00Z	ftp://ftp.ncbi.nlm.nih.gov/genomes/all/GCA/011/057/505/GCA_011057505.1_D.elegans_HK_3.0
Drosophila takahashii	Eukaryota;Animals;Insects	IND_DT_U7	SAMN04851285	PRJNA318839	GCA_002223445.1	Scaffold	124.362	40.2		LYTE01	50717	0	2017-07-20T00:00:00Z	ftp://ftp.ncbi.nlm.nih.gov/genomes/all/GCA/002/223/445/GCA_002223445.1_ASM222344v1
Lytechinus variegatus	Eukaryota;Animals;Other Animals	Lvar 01	SAMN00205415	PRJNA62399	GCA_000239495.2	Scaffold	1061.2	36.9		AGCV02	322794	0	2011-12-21T00:00:00Z	ftp://ftp.ncbi.nlm.nih.gov/genomes/all/GCA/000/239/495/GCA_000239495.2_Lvar_2.2
Drosophila bipectinata	Eukaryota;Animals;Insects	IND_DBP_U14	SAMN04851284	PRJNA318839	GCA_002222825.1	Scaffold	120.63	40.9		LYTD01	39027	0	2017-07-20T00:00:00Z	ftp://ftp.ncbi.nlm.nih.gov/genomes/all/GCA/002/222/825/GCA_002222825.1_ASM222282v1
Bos indicus	Eukaryota;Animals;Mammals		SAMN08225763	PRJNA427256	GCA_002933975.1	Chromosome	2740.33	41.911	chromosome 1:CM009491.1; chromosome 2:CM009492.1; chromosome 3:CM009493.1; chromosome 4:CM009494.1; chromosome 5:CM009495.1; chromosome 6:CM009496.1; chromosome 7:CM009497.1; chromosome 8:CM009498.1; chromosome 9:CM009499.1; chromosome 10:CM009500.1; chromosome 11:CM009501.1; chromosome 12:CM009502.1; chromosome 13:CM009503.1; chromosome 14:CM009504.1; chromosome 15:CM009505.1; chromosome 16:CM009506.1; chromosome 17:CM009507.1; chromosome 18:CM009508.1; chromosome 19:CM009509.1; chromosome 20:CM009510.1; chromosome 21:CM009511.1; chromosome 22:CM009512.1; chromosome 23:CM009513.1; chromosome 24:CM009514.1; chromosome 25:CM009515.1; chromosome 26:CM009516.1; chromosome 27:CM009517.1; chromosome 28:CM009518.1; chromosome 29:CM009519.1; chromosome X:CM009520.1	PRDE01	216409	0	2018-02-20T00:00:00Z	ftp://ftp.ncbi.nlm.nih.gov/genomes/all/GCA/002/933/975/GCA_002933975.1_ASM293397v1
Mustela putorius furo	Eukaryota;Animals;Mammals	W2606	SAMN13175630	PRJNA580247	GCA_009859225.1	Contig	2461.66	41.5		WQNB01	1075	0	2020-01-13T00:00:00Z	ftp://ftp.ncbi.nlm.nih.gov/genomes/all/GCA/009/859/225/GCA_009859225.1_ASM985922v1
Dictyostelium purpureum	Eukaryota;Protists;Other Protists	P1Ba	SAMN10145290	PRJNA493904	GCA_003640415.1	Scaffold	32.3201	22.8		RBCH01	2210	0	2018-10-12T00:00:00Z	ftp://ftp.ncbi.nlm.nih.gov/genomes/all/GCA/003/640/415/GCA_003640415.1_KYO_Dpur_P1Ba_4
Latimeria chalumnae	Eukaryota;Animals;Fishes	TCC041-004	SAMD00041835	PRJDB500	GCA_000325985.2	Scaffold	2736.33	42.1		BAHO01	37861	0	2012-09-15T00:00:00Z	ftp://ftp.ncbi.nlm.nih.gov/genomes/all/GCA/000/325/985/GCA_000325985.2_LatCha_J1.0
Gossypium raimondii	Eukaryota;Plants;Land Plants		SAMN02981462	PRJNA82769	GCA_000331045.1	Scaffold	773.768	34		AMOP01	4699	0	2013-01-04T00:00:00Z	ftp://ftp.ncbi.nlm.nih.gov/genomes/all/GCA/000/331/045/GCA_000331045.1_Gr_v1.0
Bipolaris sorokiniana	Eukaryota;Fungi;Ascomycetes	WAI2406	SAMN10410788	PRJNA505097	GCA_008452705.1	Chromosome	36.8868	49.4033	chromosome 1:CM018002.1; chromosome 2:CM018003.1; chromosome 3:CM018004.1; chromosome 4:CM018005.1; chromosome 5:CM018006.1; chromosome 6:CM018007.1; chromosome 7:CM018008.1; chromosome 8:CM018009.1; chromosome 9:CM018010.1; chromosome 10:CM018011.1; chromosome 11:CM018012.1; chromosome 12:CM018013.1; chromosome 13:CM018014.1; chromosome 14:CM018015.1; chromosome 15:CM018016.1; chromosome 16:CM018017.1	SRZF01	21	0	2019-09-17T00:00:00Z	ftp://ftp.ncbi.nlm.nih.gov/genomes/all/GCA/008/452/705/GCA_008452705.1_ASM845270v1
Mixia osmundae IAM 14324	Eukaryota;Fungi;Basidiomycetes	IAM 14324	SAMD00036542	PRJDA48573	GCA_000241205.2	Contig	13.3937	55.4		BABT02	283	6726	2010-09-30T00:00:00Z	ftp://ftp.ncbi.nlm.nih.gov/genomes/all/GCA/000/241/205/GCA_000241205.2_Mosmundae_2.0
Marchantia polymorpha	Eukaryota;Plants;Land Plants	Tak-1	SAMN00769973	PRJNA53523	GCA_003032435.1	Scaffold	225.761	42.5		PNPG01	2957	24674	2018-01-10T00:00:00Z	ftp://ftp.ncbi.nlm.nih.gov/genomes/all/GCA/003/032/435/GCA_003032435.1_Marchanta_polymorpha_v1
Fomitopsis pinicola	Eukaryota;Fungi;Basidiomycetes	GR9-4	SAMN06050584	PRJNA354689	GCA_001931775.1	Scaffold	45.9829	54.8		MPVS01	2178	0	2017-01-04T00:00:00Z	ftp://ftp.ncbi.nlm.nih.gov/genomes/all/GCA/001/931/775/GCA_001931775.1_ASM193177v1
Ophiognomonia clavigignenti-juglandacearum	Eukaryota;Fungi;Ascomycetes	ATCC 36624	SAMN06288067	PRJNA369517	GCA_003013035.1	Contig	49.6476	51.9		MUZL01	3834	0	2018-03-21T00:00:00Z	ftp://ftp.ncbi.nlm.nih.gov/genomes/all/GCA/003/013/035/GCA_003013035.1_ASM301303v1
Wickerhamomyces anomalus NRRL Y-366	Eukaryota;Fungi;Ascomycetes	NRRL Y-366	SAMN02981276	PRJNA52059	GCA_000147375.2	Scaffold	26.555	35.1		AEGI02	1932	0	2010-09-15T00:00:00Z	ftp://ftp.ncbi.nlm.nih.gov/genomes/all/GCA/000/147/375/GCA_000147375.2_WaNRRLY366_v02
Nematocida parisii ERTm3	Eukaryota;Fungi;Other Fungi	ERTm3	SAMN02981296	PRJNA61123	GCA_000190615.1	Scaffold	4.1476	34.5		AEOO01	53	2726	2011-02-23T00:00:00Z	ftp://ftp.ncbi.nlm.nih.gov/genomes/all/GCA/000/190/615/GCA_000190615.1_Nema_parisii_ERTm3_V1
Sarcophilus harrisii	Eukaryota;Animals;Mammals	Salem	SAMN02953780	PRJNA51853	GCA_000189315.1	Scaffold	3174.69	37		AEFK01	35974	0	2011-02-09T00:00:00Z	ftp://ftp.ncbi.nlm.nih.gov/genomes/all/GCA/000/189/315/GCA_000189315.1_Devil_ref_v7.0	ftp://ftp.ncbi.nlm.nih.gov/genomes/all/GCF/000/189/315/GCF_000189315.1_Devil_ref_v7.0
Claviceps paspali RRC 1481	Eukaryota;Fungi;Ascomycetes	RRC 1481	SAMN02981342	PRJNA51623	GCA_000223175.2	Contig	28.9743	47.5		AFRC01	2304	0	2011-08-10T00:00:00Z	ftp://ftp.ncbi.nlm.nih.gov/genomes/all/GCA/000/223/175/GCA_000223175.2_ClPasp_1.0
Pyrenophora teres f. teres	Eukaryota;Fungi;Ascomycetes	6A	SAMN09393881	PRJNA434142	GCA_008086725.1	Chromosome	48.621	45.7288	chromosome 1:CM017807.1; chromosome 2:CM017808.1; chromosome 3:CM017809.1; chromosome 4:CM017810.1; chromosome 5:CM017811.1; chromosome 6:CM017812.1; chromosome 7:CM017813.1; chromosome 8:CM017814.1; chromosome 9:CM017815.1; chromosome 10:CM017816.1; chromosome 11:CM017817.1; chromosome 12:CM017818.1; mitochondrion MT:CM017819.1	VFEN01	48	0	2019-08-26T00:00:00Z	ftp://ftp.ncbi.nlm.nih.gov/genomes/all/GCA/008/086/725/GCA_008086725.1_ASM808672v1
Cicer arietinum	Eukaryota;Plants;Land Plants		SAMN11479683	PRJNA529655	GCA_006151565.1	Chromosome	347.247	32.9347	chromosome Ca1:CP040766.1; chromosome Ca2:CP040767.1; chromosome Ca3:CP040768.1; chromosome Ca4:CP040769.1; chromosome Ca5:CP040770.1; chromosome Ca6:CP040771.1; chromosome Ca7:CP040772.1; chromosome Ca8:CP040773.1		8	0	2019-06-08T00:00:00Z	ftp://ftp.ncbi.nlm.nih.gov/genomes/all/GCA/006/151/565/GCA_006151565.1_ASM615156v1
Erysiphe pisi	Eukaryota;Fungi;Ascomycetes		SAMEA2272248	PRJEA50315	GCA_000214055.1	Contig	41.4482	38.8		CACN01	26142	0	2011-02-15T00:00:00Z	ftp://ftp.ncbi.nlm.nih.gov/genomes/all/GCA/000/214/055/GCA_000214055.1_ASM21405v1
Mesostigma viride	Eukaryota;Plants;Other Plants		SAMN10351692	PRJNA498917	GCA_009103195.1	Scaffold	281.412	47.6		RHPH01	6924	0	2019-10-15T00:00:00Z	ftp://ftp.ncbi.nlm.nih.gov/genomes/all/GCA/009/103/195/GCA_009103195.1_ASM910319v1
Camponotus floridanus	Eukaryota;Animals;Insects		SAMN02953777	PRJNA50201	GCA_000147175.1	Scaffold	232.685	34.7		AEAB01	10791	14864	2010-08-27T00:00:00Z	ftp://ftp.ncbi.nlm.nih.gov/genomes/all/GCA/000/147/175/GCA_000147175.1_CamFlo_1.0	ftp://ftp.ncbi.nlm.nih.gov/genomes/all/GCF/000/147/175/GCF_000147175.1_CamFlo_1.0
Harpegnathos saltator	Eukaryota;Animals;Insects	R22 G/1	SAMN00016742	PRJNA50203	GCA_000147195.1	Scaffold	294.466	45.3		AEAC01	8893	15127	2010-08-27T00:00:00Z	ftp://ftp.ncbi.nlm.nih.gov/genomes/all/GCA/000/147/195/GCA_000147195.1_HarSal_1.0	ftp://ftp.ncbi.nlm.nih.gov/genomes/all/GCF/000/147/195/GCF_000147195.1_HarSal_1.0
Exophiala dermatitidis	Eukaryota;Fungi;Ascomycetes	CBS 115663	SAMN13781143	PRJNA600036	GCA_010883545.1	Scaffold	26.8868	51.4		JAAAJM01	68	0	2020-02-20T00:00:00Z	ftp://ftp.ncbi.nlm.nih.gov/genomes/all/GCA/010/883/545/GCA_010883545.1_ASM1088354v1
Kluyveromyces aestuarii ATCC 18862	Eukaryota;Fungi;Ascomycetes	ATCC 18862	SAMN02981269	PRJNA49737	GCA_000179355.1	Contig	9.91011	38.3		AEAS01	336	0	2010-07-14T00:00:00Z	ftp://ftp.ncbi.nlm.nih.gov/genomes/all/GCA/000/179/355/GCA_000179355.1_ASM17935v1
Solenopsis invicta	Eukaryota;Animals;Insects	M02_Sb	SAMN13882149	PRJNA421367	GCA_010367695.1	Chromosome	413.978	36.344	chromosome 1:CM021176.1; chromosome 2:CM021177.1; chromosome 3:CM021178.1; chromosome 4:CM021179.1; chromosome 5:CM021180.1; chromosome 6:CM021181.1; chromosome 7:CM021182.1; chromosome 8:CM021183.1; chromosome 9:CM021184.1; chromosome 10:CM021185.1; chromosome 11:CM021186.1; chromosome 12:CM021187.1; chromosome 13:CM021188.1; chromosome 14:CM021189.1; chromosome 15:CM021190.1; chromosome 16:CM021191.1	JAADKU01	1691	0	2020-02-10T00:00:00Z	ftp://ftp.ncbi.nlm.nih.gov/genomes/all/GCA/010/367/695/GCA_010367695.1_ASM1036769v1
Arachis hypogaea	Eukaryota;Plants;Land Plants		SAMN09628890	PRJNA480120	GCA_003713155.1	Chromosome	2506.71	36.3706	chromosome A01:CP030983.1; chromosome A02:CP030984.1; chromosome A03:CP030985.1; chromosome A04:CP030986.1; chromosome A05:CP030987.1; chromosome A06:CP030988.1; chromosome A07:CP030989.1; chromosome A08:CP030990.1; chromosome A09:CP030991.1; chromosome A10:CP030992.1; chromosome B01:CP030993.1; chromosome B02:CP030994.1; chromosome B03:CP030995.1; chromosome B04:CP030996.1; chromosome B05:CP030997.1; chromosome B06:CP030998.1; chromosome B07:CP030999.1; chromosome B08:CP031000.1; chromosome B09:CP031001.1; chromosome B10:CP031002.1		20	82972	2018-07-20T00:00:00Z	ftp://ftp.ncbi.nlm.nih.gov/genomes/all/GCA/003/713/155/GCA_003713155.1_ASM371315v1
Cajanus cajan	Eukaryota;Plants;Land Plants	Asha	SAMN02981351	PRJNA68667	GCA_000230855.2	Contig	648.281	33.5		AFSP02	360028	0	2011-10-17T00:00:00Z	ftp://ftp.ncbi.nlm.nih.gov/genomes/all/GCA/000/230/855/GCA_000230855.2_Pigeonpea-Version-2.0
Oryza sativa f. spontanea	Eukaryota;Plants;Land Plants	WR04-6	SAMN08765002	PRJNA439366	GCA_006942195.1	Scaffold	377.675	43.5		QKSA01	350	0	2019-07-12T00:00:00Z	ftp://ftp.ncbi.nlm.nih.gov/genomes/all/GCA/006/942/195/GCA_006942195.1_ASM694219v1
Chaetomium thermophilum var. dissitum	Eukaryota;Fungi;Ascomycetes	CBS 180.67	SAMN13569812	PRJNA595853	GCA_011800035.1	Contig	28.064	30.8		JAAFKN01	5427	0	2020-03-31T00:00:00Z	ftp://ftp.ncbi.nlm.nih.gov/genomes/all/GCA/011/800/035/GCA_011800035.1_IMB_SAS_Cthedis_SODCAT_2020
Mucor circinelloides 1006PhL	Eukaryota;Fungi;Other Fungi	1006PhL	SAMN00103456	PRJNA172437	GCA_000401635.1	Scaffold	36.3485	40.1		AOCY01	470	12227	2013-05-24T00:00:00Z	ftp://ftp.ncbi.nlm.nih.gov/genomes/all/GCA/000/401/635/GCA_000401635.1_Muco_sp_1006Ph_V1
Rhipicephalus microplus	Eukaryota;Animals;Other Animals	Deutsch	SAMN04492774	PRJNA312025	GCA_002176555.1	Scaffold	2008.37	45.4		LYUQ01	195084	0	2017-06-07T00:00:00Z	ftp://ftp.ncbi.nlm.nih.gov/genomes/all/GCA/002/176/555/GCA_002176555.1_Rmi2.0
Anas platyrhynchos	Eukaryota;Animals;Birds	CAU-Wild1.0	SAMN12287667	PRJNA554956	GCA_008746955.1	Chromosome	1211.99	42.4125	chromosome 1:CM018328.1; chromosome 2:CM018329.1; chromosome 3:CM018330.1; chromosome 4:CM018331.1; chromosome 5:CM018332.1; chromosome 6:CM018333.1; chromosome 7:CM018334.1; chromosome 8:CM018335.1; chromosome 9:CM018336.1; chromosome 10:CM018337.1; chromosome 11:CM018338.1; chromosome 12:CM018339.1; chromosome 13:CM018340.1; chromosome 14:CM018341.1; chromosome 15:CM018342.1; chromosome 16:CM018343.1; chromosome 17:CM018344.1; chromosome 18:CM018345.1; chromosome 19:CM018346.1; chromosome 20:CM018347.1; chromosome 21:CM018348.1; chromosome 22:CM018349.1; chromosome 23:CM018350.1; chromosome 24:CM018351.1; chromosome 25:CM018352.1; chromosome 26:CM018353.1; chromosome 27:CM018354.1; chromosome 28:CM018355.1; chromosome 29:CM018356.1; chromosome 30:CM018357.1; chromosome Z:CM018358.1; chromosome 31:CM018359.1; chromosome 32:CM018360.1; chromosome 33:CM018361.1; chromosome 34:CM018362.1; chromosome 35:CM018363.1; chromosome 36:CM018364.1; chromosome 37:CM018365.1; chromosome 38:CM018366.1; chromosome 39:CM018367.1; chromosome 40:CM018368.1	VSDN01	1665	0	2019-09-30T00:00:00Z	ftp://ftp.ncbi.nlm.nih.gov/genomes/all/GCA/008/746/955/GCA_008746955.1_ASM874695v1
Cricetulus griseus	Eukaryota;Animals;Mammals	17A/GY	SAMN07140313	PRJNA498699	GCA_003668045.1	Scaffold	2368.91	41.5	mitochondrion MT:CM010855.1	RAZU01	1830	46750	2018-10-21T00:00:00Z	ftp://ftp.ncbi.nlm.nih.gov/genomes/all/GCA/003/668/045/GCA_003668045.1_CriGri-PICR	ftp://ftp.ncbi.nlm.nih.gov/genomes/all/GCF/003/668/045/GCF_003668045.1_CriGri-PICR
Spirodela polyrhiza	Eukaryota;Plants;Land Plants	Sp9504	SAMN14514037	PRJNA611786	GCA_013350415.1	Scaffold	137.176	42.4		JAAVWL01	207	0	2020-06-16T00:00:00Z	ftp://ftp.ncbi.nlm.nih.gov/genomes/all/GCA/013/350/415/GCA_013350415.1_ASM1335041v1
Oryza barthii	Eukaryota;Plants;Land Plants		SAMN07776345	PRJNA414073	GCA_002926215.1	Scaffold	295.586	42.3		PQXR01	46663	0	2018-02-13T00:00:00Z	ftp://ftp.ncbi.nlm.nih.gov/genomes/all/GCA/002/926/215/GCA_002926215.1_LB120v1
Lepeophtheirus salmonis	Eukaryota;Animals;Other Animals	LSAL-M-ATL-CAN-001	SAMN03457013	PRJNA280127	GCA_001005235.1	Contig	665.312	30.8		LBBW01	109132	0	2015-05-08T00:00:00Z	ftp://ftp.ncbi.nlm.nih.gov/genomes/all/GCA/001/005/235/GCA_001005235.1_lsal_atl_canada_male_v1
Drosophila albomicans	Eukaryota;Animals;Insects	BV_Dalbomicans	SAMN03277213	PRJNA268391	GCA_001014995.1	Scaffold	149.769	36.8		JXOX01	37034	0	2015-05-29T00:00:00Z	ftp://ftp.ncbi.nlm.nih.gov/genomes/all/GCA/001/014/995/GCA_001014995.1_ASM101499v1
Ailuropoda melanoleuca	Eukaryota;Animals;Mammals		SAMN00008160	PRJNA38683	GCA_000004335.1	Scaffold	2299.51	41.7		ACTA01	81467	17538	2009-12-12T00:00:00Z	ftp://ftp.ncbi.nlm.nih.gov/genomes/all/GCA/000/004/335/GCA_000004335.1_AilMel_1.0	ftp://ftp.ncbi.nlm.nih.gov/genomes/all/GCF/000/004/335/GCF_000004335.2_AilMel_1.0
Anopheles funestus	Eukaryota;Animals;Insects	FUMOZ	SAMN01087923	PRJNA67223	GCA_000349085.1	Scaffold	225.224	42.8		APCI01	1392	0	2013-03-25T00:00:00Z	ftp://ftp.ncbi.nlm.nih.gov/genomes/all/GCA/000/349/085/GCA_000349085.1_Anop_fune_FUMOZ_V1
Onchocerca volvulus	Eukaryota;Animals;Roundworms		SAMN00103044	PRJNA37761	GCA_000180695.1	Scaffold	25.9931	32.5		ADBW01	22675	0	2010-02-02T00:00:00Z	ftp://ftp.ncbi.nlm.nih.gov/genomes/all/GCA/000/180/695/GCA_000180695.1_Onchocerca_volvulus_V1
Loa loa	Eukaryota;Animals;Roundworms	CAT	SAMN02743262	PRJNA246086	GCA_000733445.1	Contig	96.4054	30.7991	mitochondrion MT:JPEI01002250.1	JPEI01	2250	0	2014-07-25T00:00:00Z	ftp://ftp.ncbi.nlm.nih.gov/genomes/all/GCA/000/733/445/GCA_000733445.1_LLoa-hgap-1
Phoenix dactylifera	Eukaryota;Plants;Land Plants		SAMN05011615	PRJNA322046	GCA_009389715.1	Chromosome	772.474	40.3062	chromosome 1:CM018766.1; chromosome 2:CM018767.1; chromosome 3:CM018768.1; chromosome 4:CM018769.1; chromosome 5:CM018770.1; chromosome 6:CM018771.1; chromosome 7:CM018772.1; chromosome 8:CM018773.1; chromosome 9:CM018774.1; chromosome 10:CM018775.1; chromosome 11:CM018776.1; chromosome 12:CM018777.1; chromosome 13:CM018778.1; chromosome 14:CM018779.1; chromosome 15:CM018780.1; chromosome 16:CM018781.1; chromosome 17:CM018782.1; chromosome 18:CM018783.1; chloroplast Pltd:CM018784.1	NBZB01	2390	0	2019-10-29T00:00:00Z	ftp://ftp.ncbi.nlm.nih.gov/genomes/all/GCA/009/389/715/GCA_009389715.1_palm_55x_up_171113_PBpolish2nd_filt_p
Gadus morhua	Eukaryota;Animals;Fishes	KGT-2019	SAMN13876601	PRJNA601905	GCA_010882105.1	Chromosome	684.285	45.6812	linkage group LG1:CM021418.1; linkage group LG2:CM021429.1; linkage group LG3:CM021434.1; linkage group LG4:CM021435.1; linkage group LG5:CM021436.1; linkage group LG6:CM021437.1; linkage group LG7:CM021438.1; linkage group LG8:CM021439.1; linkage group LG9:CM021440.1; linkage group LG10:CM021419.1; linkage group LG11:CM021420.1; linkage group LG12:CM021421.1; linkage group LG13:CM021422.1; linkage group LG14:CM021423.1; linkage group LG15:CM021424.1; linkage group LG16:CM021425.1; linkage group LG17:CM021426.1; linkage group LG18:CM021427.1; linkage group LG19:CM021428.1; linkage group LG20:CM021430.1; linkage group LG21:CM021431.1; linkage group LG22:CM021432.1; linkage group LG23:CM021433.1; mitochondrion MT:CM021417.1	JAACWV01	1127	0	2020-02-20T00:00:00Z	ftp://ftp.ncbi.nlm.nih.gov/genomes/all/GCA/010/882/105/GCA_010882105.1_gadMor_Celtic
Elaeis guineensis	Eukaryota;Plants;Land Plants		SAMN03083522	PRJNA262510	GCA_001672495.1	Scaffold	499.029	32.1		JRVM01	218141	0	2016-06-20T00:00:00Z	ftp://ftp.ncbi.nlm.nih.gov/genomes/all/GCA/001/672/495/GCA_001672495.1_ASM167249v1
Anopheles stephensi	Eukaryota;Animals;Insects	SDA-500	SAMN09273290	PRJNA473393	GCA_003448955.2	Chromosome	193.544	45.9142	chromosome 2L:CP032233.1; chromosome 2R:CP032232.1; chromosome 3L:CP032235.1; chromosome 3R:CP032234.1; chromosome X:CP032231.1		5	0	2018-09-25T00:00:00Z	ftp://ftp.ncbi.nlm.nih.gov/genomes/all/GCA/003/448/955/GCA_003448955.2_ASM344895v2
Dicentrarchus labrax	Eukaryota;Animals;Fishes		SAMEA2272176	PRJEA39865	GCA_000180815.1	Contig	98.2281	40.3		CABK01	36166	0	2010-01-14T00:00:00Z	ftp://ftp.ncbi.nlm.nih.gov/genomes/all/GCA/000/180/815/GCA_000180815.1_ASM18081v1
Nothobranchius kuhntae	Eukaryota;Animals;Fishes		SAMN02981241	PRJNA33401	GCA_000173855.1	Scaffold	5.23461	44.8		ACDA01	5934	0	2009-03-17T00:00:00Z	ftp://ftp.ncbi.nlm.nih.gov/genomes/all/GCA/000/173/855/GCA_000173855.1_ASM17385v1
Clonorchis sinensis	Eukaryota;Animals;Flatworms	Henan	SAMD00036587	PRJDA72781	GCA_000236345.1	Scaffold	547.288	44		BADR02	4348	13634	2011-09-03T00:00:00Z	ftp://ftp.ncbi.nlm.nih.gov/genomes/all/GCA/000/236/345/GCA_000236345.1_C_sinensis-2.0
Scophthalmus maximus	Eukaryota;Animals;Fishes		SAMN08049846	PRJEB11743	GCA_003186165.1	Chromosome	524.979	43.431	chromosome 1:CP026243.1; chromosome 2:CP026244.1; chromosome 3:CP026245.1; chromosome 4:CP026246.1; chromosome 5:CP026247.1; chromosome 6:CP026248.1; chromosome 7:CP026249.1; chromosome 8:CP026250.1; chromosome 9:CP026251.1; chromosome 10:CP026252.1; chromosome 11:CP026253.1; chromosome 12:CP026254.1; chromosome 13:CP026255.1; chromosome 14:CP026256.1; chromosome 15:CP026257.1; chromosome 16:CP026258.1; chromosome 17:CP026259.1; chromosome 18:CP026260.1; chromosome 19:CP026261.1; chromosome 20:CP026262.1; chromosome 21:CP026263.1; chromosome 22:CP026264.1		22	26458	2018-06-05T00:00:00Z	ftp://ftp.ncbi.nlm.nih.gov/genomes/all/GCA/003/186/165/GCA_003186165.1_ASM318616v1
Nothobranchius furzeri	Eukaryota;Animals;Fishes	7	SAMN02750843	PRJNA221357	GCA_000878545.1	Scaffold	1022.97	42.9		JNBZ01	46717	0	2015-02-20T00:00:00Z	ftp://ftp.ncbi.nlm.nih.gov/genomes/all/GCA/000/878/545/GCA_000878545.1_NotFur1
Maylandia zebra	Eukaryota;Animals;Fishes	Mazinzi Reef	SAMN02743804	PRJNA29483	GCA_000150915.1	Scaffold	79.1683	42.4		ABPM01	65094	0	2008-06-21T00:00:00Z	ftp://ftp.ncbi.nlm.nih.gov/genomes/all/GCA/000/150/915/GCA_000150915.1_ASM15091v1
Hyaloperonospora arabidopsidis	Eukaryota;Protists;Other Protists	Cala2	SAMN04124420	PRJNA297499	GCA_001414265.1	Scaffold	70.2575	47.3		LKIA01	9283	0	2015-10-27T00:00:00Z	ftp://ftp.ncbi.nlm.nih.gov/genomes/all/GCA/001/414/265/GCA_001414265.1_Cala2_v1
Mayetiola destructor	Eukaryota;Animals;Insects	BV_Mayetiola	SAMN03280977	PRJNA268391	GCA_001014435.1	Scaffold	146.853	30.9		JXPD01	28220	0	2015-05-28T00:00:00Z	ftp://ftp.ncbi.nlm.nih.gov/genomes/all/GCA/001/014/435/GCA_001014435.1_ASM101443v1
Wuchereria bancrofti	Eukaryota;Animals;Roundworms	PNG22	SAMN03349691	PRJNA275548	GCA_001555675.1	Scaffold	90.3251	29.1		LAQH01	5105	0	2016-02-09T00:00:00Z	ftp://ftp.ncbi.nlm.nih.gov/genomes/all/GCA/001/555/675/GCA_001555675.1_Wb_PNG_Genome_assembly_pt22
Bipolaris maydis C5	Eukaryota;Fungi;Ascomycetes	C5	SAMN00006316	PRJNA42739	GCA_000338975.1	Scaffold	36.4567	49.8		AIDY01	68	13316	2013-02-08T00:00:00Z	ftp://ftp.ncbi.nlm.nih.gov/genomes/all/GCA/000/338/975/GCA_000338975.1_CocheC5_3
Epichloe festucae E2368	Eukaryota;Fungi;Ascomycetes	E2368	SAMN02981256	PRJNA42133	GCA_000151575.2	Scaffold	35.0416	44.3		ADFL02	1398	0	2010-01-05T00:00:00Z	ftp://ftp.ncbi.nlm.nih.gov/genomes/all/GCA/000/151/575/GCA_000151575.2_ASM15157v2
Microbotryum violaceum	Eukaryota;Fungi;Basidiomycetes	1296	SAMEA3706520	PRJEB12080	GCA_900015965.1	Contig	31.8273	56.3		FBSB01	147	0	2016-12-23T00:00:00Z	ftp://ftp.ncbi.nlm.nih.gov/genomes/all/GCA/900/015/965/GCA_900015965.1_MvSco-1296-1D-A1-R1
Puccinia striiformis f. sp. tritici	Eukaryota;Fungi;Basidiomycetes	104 E137 A-	SAMN07430048	PRJNA396589	GCA_002900275.1	Contig	156.834	44.4		PELB01	631	0	2018-01-26T00:00:00Z	ftp://ftp.ncbi.nlm.nih.gov/genomes/all/GCA/002/900/275/GCA_002900275.1_PucStrE137Aminus_diploid_v1.0
Procavia capensis	Eukaryota;Animals;Mammals	Dallas Zoo Isis #01D731	SAMN02894304	PRJNA13972	GCA_000152225.2	Scaffold	3602.18	41.8		ABRQ02	65694	0	2008-09-19T00:00:00Z	ftp://ftp.ncbi.nlm.nih.gov/genomes/all/GCA/000/152/225/GCA_000152225.2_Pcap_2.0
Zygosaccharomyces bailii	Eukaryota;Fungi;Ascomycetes	IST302	SAMEA79702918	PRJEB11553	GCA_900162805.1	Scaffold	10.773	42.2		FUGC01	105	5141	2017-06-11T00:00:00Z	ftp://ftp.ncbi.nlm.nih.gov/genomes/all/GCA/900/162/805/GCA_900162805.1_version_1
Trichoderma harzianum	Eukaryota;Fungi;Ascomycetes	T11_W	SAMN13611475	PRJNA596042	GCA_010015525.1	Scaffold	41.2572	46.8		WUWT01	14	0	2020-01-27T00:00:00Z	ftp://ftp.ncbi.nlm.nih.gov/genomes/all/GCA/010/015/525/GCA_010015525.1_ASM1001552v1
Fusarium proliferatum	Eukaryota;Fungi;Ascomycetes	NRRL62905	SAMEA3862492	PRJEB9886	GCA_900029915.1	Scaffold	43.1661	48.7		FCQG01	155	15254	2016-12-06T00:00:00Z	ftp://ftp.ncbi.nlm.nih.gov/genomes/all/GCA/900/029/915/GCA_900029915.1_F._proliferatum_NRRL62905_version_1
Grosmannia clavigera kw1407	Eukaryota;Fungi;Ascomycetes	kw1407	SAMN02953765	PRJNA39837	GCA_000143125.1	Scaffold	29.5217	53.3		ACYC01	1443	0	2009-09-04T00:00:00Z	ftp://ftp.ncbi.nlm.nih.gov/genomes/all/GCA/000/143/125/GCA_000143125.1_Sanger-454-IlluminaDA
Micromonas sp. SAG5	Eukaryota;Plants;Green Algae	SAG5	SAMN12077168	PRJNA549236	GCA_009618055.1	Contig	0.957347	39.8		VIAW01	687	0	2019-11-07T00:00:00Z	ftp://ftp.ncbi.nlm.nih.gov/genomes/all/GCA/009/618/055/GCA_009618055.1_ASM961805v1
Sordaria macrospora	Eukaryota;Fungi;Ascomycetes	R19027	SAMN07270951	PRJNA391581	GCA_008692325.1	Scaffold	38.8634	52		NMPR01	584	9771	2019-09-24T00:00:00Z	ftp://ftp.ncbi.nlm.nih.gov/genomes/all/GCA/008/692/325/GCA_008692325.1_ASM869232v1
Pseudogymnoascus destructans 20631-21	Eukaryota;Fungi;Ascomycetes	20631-21	SAMN02981273	PRJNA39257	GCA_000184105.1	Scaffold	30.6849	49.9776	mitochondrion MT:CM001060.1	AEFC01	1847	9153	2010-12-02T00:00:00Z	ftp://ftp.ncbi.nlm.nih.gov/genomes/all/GCA/000/184/105/GCA_000184105.1_Geom_destructans_V1	ftp://ftp.ncbi.nlm.nih.gov/genomes/all/GCF/000/184/105/GCF_000184105.1_Geom_destructans_V1
Hamiltosporidium tvaerminnensis	Eukaryota;Fungi;Other Fungi	FI-OER-3-3	SAMN08098115	PRJNA419750	GCA_004325045.1	Contig	18.3444	25.8		PITJ01	2915	4121	2019-03-05T00:00:00Z	ftp://ftp.ncbi.nlm.nih.gov/genomes/all/GCA/004/325/045/GCA_004325045.1_FIOER33_v1
Metarhizium anisopliae ARSEF 549	Eukaryota;Fungi;Ascomycetes	ARSEF 549	SAMN03268434	PRJNA184754	GCA_000814975.1	Scaffold	38.5043	50.9		AZNF01	74	10891	2015-01-06T00:00:00Z	ftp://ftp.ncbi.nlm.nih.gov/genomes/all/GCA/000/814/975/GCA_000814975.1_MAN_1.0
Gorilla gorilla gorilla	Eukaryota;Animals;Mammals		SAMEA3541598	PRJEB10880	GCA_900006655.3	Chromosome	3084.6	40.7384	chromosome 1:LT578324.1; chromosome 2A:LT578338.1; chromosome 2B:LT578339.1; chromosome 3:LT578340.1; chromosome 4:LT578341.1; chromosome 5:LT578342.1; chromosome 6:LT578343.1; chromosome 7:LT578344.1; chromosome 8:LT578345.1; chromosome 9:LT578346.1; chromosome 10:LT578325.1; chromosome 11:LT578326.1; chromosome 12:LT578327.1; chromosome 13:LT578328.1; chromosome 14:LT578329.1; chromosome 15:LT578330.1; chromosome 16:LT578331.1; chromosome 17:LT578332.1; chromosome 18:LT578333.1; chromosome 19:LT578334.1; chromosome 20:LT578335.1; chromosome 21:LT578336.1; chromosome 22:LT578337.1; chromosome X:LT578347.1	CYUI03	15745	0	2016-03-04T00:00:00Z	ftp://ftp.ncbi.nlm.nih.gov/genomes/all/GCA/900/006/655/GCA_900006655.3_Susie3
Colletotrichum graminicola	Eukaryota;Fungi;Ascomycetes	M5.001	SAMN06043298	PRJNA354205	GCA_001951205.1	Contig	59.9141	0		MRBI01	8455	0	2017-01-13T00:00:00Z	ftp://ftp.ncbi.nlm.nih.gov/genomes/all/GCA/001/951/205/GCA_001951205.1_ASM195120v1
Cucumis sativus	Eukaryota;Plants;Land Plants	B10	SAMN04103735	PRJNA296786	GCA_001483825.3	Contig	342.288	44		LKUO03	8035	0	2015-12-31T00:00:00Z	ftp://ftp.ncbi.nlm.nih.gov/genomes/all/GCA/001/483/825/GCA_001483825.3_B10v3
Puccinia triticina 1-1 BBBD Race 1	Eukaryota;Fungi;Basidiomycetes	1-1 BBBD Race 1	SAMN02981248	PRJNA36323	GCA_000151525.2	Scaffold	135.344	36.8		ADAS02	14818	15685	2009-11-18T00:00:00Z	ftp://ftp.ncbi.nlm.nih.gov/genomes/all/GCA/000/151/525/GCA_000151525.2_P_triticina_1_1_V2
Varroa destructor	Eukaryota;Animals;Other Animals	Korean	SAMN03395039	PRJNA33465	GCA_000181155.2	Scaffold	331.927	40.1		ADDG02	20448	0	2010-01-11T00:00:00Z	ftp://ftp.ncbi.nlm.nih.gov/genomes/all/GCA/000/181/155/GCA_000181155.2_Vdes2.0
Nosema ceranae	Eukaryota;Fungi;Other Fungi	BRL	SAMN10719772	PRJNA514060	GCA_004919615.1	Contig	8.81643	27.8		SMUP01	110	0	2019-04-29T00:00:00Z	ftp://ftp.ncbi.nlm.nih.gov/genomes/all/GCA/004/919/615/GCA_004919615.1_Ncer_3.0
Candida parapsilosis	Eukaryota;Fungi;Ascomycetes	90-137	SAMN12716722	PRJNA563885	GCA_011316035.2	Contig	13.0736	38.7		VUYR02	25	0	2020-03-16T00:00:00Z	ftp://ftp.ncbi.nlm.nih.gov/genomes/all/GCA/011/316/035/GCA_011316035.2_90-137_Cse4-HA_2.0
Serpula lacrymans var. lacrymans S7.3	Eukaryota;Fungi;Basidiomycetes	S7.3	SAMN02746105	PRJNA61241	GCA_000218725.1	Scaffold	46.9938	45.8		AEQC01	2120	14481	2011-06-16T00:00:00Z	ftp://ftp.ncbi.nlm.nih.gov/genomes/all/GCA/000/218/725/GCA_000218725.1_v1.0
Jatropha curcas	Eukaryota;Plants;Land Plants	JcAbS0001-2959	SAMN09197287	PRJNA470761	GCA_004143595.1	Scaffold	265.767	33.4		QFZG01	2959	0	2019-02-06T00:00:00Z	ftp://ftp.ncbi.nlm.nih.gov/genomes/all/GCA/004/143/595/GCA_004143595.1_RIL_Jcurcas_v1
Pleurotus ostreatus	Eukaryota;Fungi;Basidiomycetes	CCMSSC00389	SAMN05327826	PRJNA327267	GCA_001956935.2	Chromosome	35.0938	50.3286	chromosome 1:CM016818.1; chromosome 2:CM016819.1; chromosome 3:CM016820.1; chromosome 4:CM016821.1; chromosome 5:CM016822.1; chromosome 6:CM016823.1; chromosome 7:CM016824.1; chromosome 8:CM016825.1; chromosome 9:CM016826.1; chromosome 10:CM016827.1; chromosome 11:CM016828.1	MAYC02	136	0	2017-01-19T00:00:00Z	ftp://ftp.ncbi.nlm.nih.gov/genomes/all/GCA/001/956/935/GCA_001956935.2_CCMSSC00389_v2
Beauveria bassiana	Eukaryota;Fungi;Ascomycetes	ARSEF 8028	SAMN03066967	PRJNA260878	GCA_001682635.1	Contig	35.0216	48.7		JRHA01	12	10210	2016-07-08T00:00:00Z	ftp://ftp.ncbi.nlm.nih.gov/genomes/all/GCA/001/682/635/GCA_001682635.1_ASM168263v1
Vicugna pacos huacaya	Eukaryota;Animals;Mammals		SAMN02996813	PRJNA233565	GCA_000767525.1	Scaffold	2013.7	41.5		JEMW01	52275	0	2014-10-20T00:00:00Z	ftp://ftp.ncbi.nlm.nih.gov/genomes/all/GCA/000/767/525/GCA_000767525.1_Vi_pacos_V1.0
Trichophyton benhamiae CBS 112371	Eukaryota;Fungi;Ascomycetes	LAU2354-2	SAMN05163190	PRJNA296950	GCA_001858085.1	Contig	22.2242	48.7		DAAX01	68	7405	2016-07-12T00:00:00Z	ftp://ftp.ncbi.nlm.nih.gov/genomes/all/GCA/001/858/085/GCA_001858085.1_ASM185808v1
Cryphonectria parasitica	Eukaryota;Fungi;Ascomycetes	YVO003	SAMN10084426	PRJNA492223	GCA_009806305.1	Contig	39.2611	52.9		RAGY01	35	0	2019-12-27T00:00:00Z	ftp://ftp.ncbi.nlm.nih.gov/genomes/all/GCA/009/806/305/GCA_009806305.1_INRA_CrypaYVO003_1
Alternaria brassicicola ATCC 96836	Eukaryota;Fungi;Ascomycetes	ATCC 96836	SAMN02953751	PRJNA34523	GCA_000174375.1	Contig	29.5365	50.7		ACIW01	3280	0	2009-03-10T00:00:00Z	ftp://ftp.ncbi.nlm.nih.gov/genomes/all/GCA/000/174/375/GCA_000174375.1_ASM17437v1
Agaricus bisporus	Eukaryota;Fungi;Basidiomycetes	AB58	SAMN11284169	PRJNA529780	GCA_008271545.1	Contig	30.0691	46.5		SRHW01	18	0	2019-09-04T00:00:00Z	ftp://ftp.ncbi.nlm.nih.gov/genomes/all/GCA/008/271/545/GCA_008271545.1_ASM827154v1
Heterodera glycines	Eukaryota;Animals;Roundworms	OP25	SAMN02953723	PRJNA28939	GCA_000150805.1	Scaffold	81.908	37.5		ABLA01	34708	0	2008-03-20T00:00:00Z	ftp://ftp.ncbi.nlm.nih.gov/genomes/all/GCA/000/150/805/GCA_000150805.1_HG2
Blumeria graminis f. sp. hordei	Eukaryota;Fungi;Ascomycetes	RACE1	SAMEA104357859	PRJEB23162	GCA_900237765.1	Contig	116.476	43.7		UNSH01	99	5317	2018-09-14T00:00:00Z	ftp://ftp.ncbi.nlm.nih.gov/genomes/all/GCA/900/237/765/GCA_900237765.1_BghRACE1_v1
Verticillium dahliae VdLs.17	Eukaryota;Fungi;Ascomycetes	VdLs.17	SAMN02953716	PRJNA276625	GCA_000952015.1	Complete	35.9739	53.9912	chromosome 1:CP010980.1; chromosome 2:CP010981.1; chromosome 3:CP010982.1; chromosome 4:CP010983.1; chromosome 5:CP010984.1; chromosome 6:CP010985.1; chromosome 7:CP010986.1; chromosome 8:CP010987.1		8	0	2015-03-13T00:00:00Z	ftp://ftp.ncbi.nlm.nih.gov/genomes/all/GCA/000/952/015/GCA_000952015.1_ASM95201v1
Bigelowiella natans	Eukaryota;Other;Other			PRJNA27935	GCA_000002455.1	Chromosome	0.442036	28.6921	chromosome 1:NC_010004.1/DQ158856.1; chromosome 2:NC_010005.1/DQ158857.1; chromosome 3:NC_010006.1/DQ158858.1; plastid Pltd:NC_008408.1/		4	344	2005-09-16T12:40:00Z	ftp://ftp.ncbi.nlm.nih.gov/genomes/all/GCA/000/002/455/GCA_000002455.1_ASM245v1	ftp://ftp.ncbi.nlm.nih.gov/genomes/all/GCF/000/002/455/GCF_000002455.1_ASM245v1
Trichophyton rubrum CBS 289.86	Eukaryota;Fungi;Ascomycetes	CBS 289.86	SAMN01091662	PRJNA186830	GCA_000616845.1	Scaffold	23.0518	47.2		AOKV01	521	10598	2014-04-02T00:00:00Z	ftp://ftp.ncbi.nlm.nih.gov/genomes/all/GCA/000/616/845/GCA_000616845.1_Tric_kane_CBS_289_86_V1
Galeopterus variegatus	Eukaryota;Animals;Mammals	US047	SAMN07678019	PRJNA399345	GCA_004027255.2	Scaffold	3349.45	39		PVJT02	1523781	0	2019-01-16T00:00:00Z	ftp://ftp.ncbi.nlm.nih.gov/genomes/all/GCA/004/027/255/GCA_004027255.2_GalVar_v2_BIUU_UCD
Bubalus bubalis	Eukaryota;Animals;Mammals		SAMN05935473	PRJNA349106	GCA_004794615.1	Scaffold	2770.26	41.9		NPZD01	33821	0	2019-04-15T00:00:00Z	ftp://ftp.ncbi.nlm.nih.gov/genomes/all/GCA/004/794/615/GCA_004794615.1_Bubbub1.0
Ochotona princeps	Eukaryota;Animals;Mammals	NMMNH268	SAMN03000703	PRJNA19235	GCA_000164825.1	Scaffold	3445.78	46.4		AAYZ01	187558	0	2007-07-25T00:00:00Z	ftp://ftp.ncbi.nlm.nih.gov/genomes/all/GCA/000/164/825/GCA_000164825.1_ASM16482v1
Tursiops truncatus	Eukaryota;Animals;Mammals	mTurTru1	SAMN12326775	PRJNA561884	GCA_011762515.1	Scaffold	2379	40.6		JAAOMC01	1166	0	2020-03-25T00:00:00Z	ftp://ftp.ncbi.nlm.nih.gov/genomes/all/GCA/011/762/515/GCA_011762515.1_mTurTru1.pat
Macaca fascicularis	Eukaryota;Animals;Mammals	cy0333	SAMN14146612	PRJNA607781	GCA_011100615.1	Chromosome	2906.14	41.1326	chromosome 1:CM021939.1; chromosome 2:CM021940.1; chromosome 3:CM021941.1; chromosome 4:CM021942.1; chromosome 5:CM021943.1; chromosome 6:CM021944.1; chromosome 7:CM021945.1; chromosome 8:CM021946.1; chromosome 9:CM021947.1; chromosome 10:CM021948.1; chromosome 11:CM021949.1; chromosome 12:CM021950.1; chromosome 13:CM021951.1; chromosome 14:CM021952.1; chromosome 15:CM021953.1; chromosome 16:CM021954.1; chromosome 17:CM021955.1; chromosome 18:CM021956.1; chromosome 19:CM021957.1; chromosome 20:CM021958.1; chromosome X:CM021959.1	JAANEP01	936	0	2020-03-09T00:00:00Z	ftp://ftp.ncbi.nlm.nih.gov/genomes/all/GCA/011/100/615/GCA_011100615.1_Macaca_fascicularis_6.0
Hypsibius dujardini	Eukaryota;Animals;Other Animals	Sciento	SAMN04435392	PRJNA309530	GCA_001579985.1	Scaffold	182.155	30.8		LRSR01	14960	0	2016-03-03T00:00:00Z	ftp://ftp.ncbi.nlm.nih.gov/genomes/all/GCA/001/579/985/GCA_001579985.1_ASM157998v1
Fundulus heteroclitus	Eukaryota;Animals;Fishes	FHET01	SAMN13668183	PRJNA597160	GCA_011125445.1	Chromosome	1206.62	40.7939	chromosome 1:CM022110.1; chromosome 2:CM022111.1; chromosome 3:CM022112.1; chromosome 4:CM022113.1; chromosome 5:CM022114.1; chromosome 6:CM022115.1; chromosome 7:CM022116.1; chromosome 8:CM022117.1; chromosome 9:CM022118.1; chromosome 10:CM022119.1; chromosome 11:CM022120.1; chromosome 12:CM022121.1; chromosome 13:CM022122.1; chromosome 14:CM022123.1; chromosome 15:CM022124.1; chromosome 16:CM022125.1; chromosome 17:CM022126.1; chromosome 18:CM022127.1; chromosome 19:CM022128.1; chromosome 20:CM022129.1; chromosome 21:CM022130.1; chromosome 22:CM022131.1; chromosome 23:CM022132.1; chromosome 24:CM022133.1	JAAEEJ01	1038	0	2020-03-10T00:00:00Z	ftp://ftp.ncbi.nlm.nih.gov/genomes/all/GCA/011/125/445/GCA_011125445.1_MU-UCD_Fhet_4.0
Trichoderma atroviride	Eukaryota;Fungi;Ascomycetes	JCM 9410	SAMD00028324	PRJDB3574	GCA_001599035.1	Scaffold	37.317	48.5		BCFX01	23	0	2016-03-01T00:00:00Z	ftp://ftp.ncbi.nlm.nih.gov/genomes/all/GCA/001/599/035/GCA_001599035.1_JCM_9410_assembly_v001
Trichoderma virens	Eukaryota;Fungi;Ascomycetes	IMI 304061	SAMN04351469	PRJNA306534	GCA_001835465.1	Scaffold	45.8201	49.1		LQCH01	107	0	2016-10-24T00:00:00Z	ftp://ftp.ncbi.nlm.nih.gov/genomes/all/GCA/001/835/465/GCA_001835465.1_T_virens_PBJelly_1.0
Postia placenta Mad-698-R	Eukaryota;Fungi;Basidiomycetes	Mad-698-R	SAMN00113321	PRJNA19789	GCA_000006255.1	Scaffold	90.8919	40.9		ABWF01	1242	9083	2009-01-13T00:00:00Z	ftp://ftp.ncbi.nlm.nih.gov/genomes/all/GCA/000/006/255/GCA_000006255.1_Postia_placenta_V1.0	ftp://ftp.ncbi.nlm.nih.gov/genomes/all/GCF/000/006/255/GCF_000006255.1_Postia_placenta_V1.0
Talaromyces marneffei	Eukaryota;Fungi;Ascomycetes	TM4	SAMN05162522	PRJNA322422	GCA_003971505.1	Complete	28.3071	46.7216	chromosome 1:CP015868.1; chromosome 2:CP015869.1; chromosome 3:CP015870.1; chromosome 4:CP015871.1; chromosome 5:CP015872.1; chromosome 6:CP015873.1; chromosome 7:CP015874.1; chromosome 8:CP015875.1		8	0	2018-12-27T00:00:00Z	ftp://ftp.ncbi.nlm.nih.gov/genomes/all/GCA/003/971/505/GCA_003971505.1_ASM397150v1
Leishmania braziliensis MHOM/BR/75/M2904	Eukaryota;Protists;Kinetoplasts		SAMEA3469605	PRJEB25922	GCA_900537975.1	Complete	32.3016	58.042	chromosome 1:LS997600.1; chromosome 2:LS997601.1; chromosome 3:LS997602.1; chromosome 4:LS997603.1; chromosome 5:LS997604.1; chromosome 6:LS997605.1; chromosome 7:LS997606.1; chromosome 8:LS997607.1; chromosome 9:LS997608.1; chromosome 10:LS997609.1; chromosome 11:LS997610.1; chromosome 12:LS997611.1; chromosome 13:LS997612.1; chromosome 14:LS997613.1; chromosome 15:LS997614.1; chromosome 16:LS997615.1; chromosome 17:LS997616.1; chromosome 18:LS997617.1; chromosome 19:LS997618.1; chromosome 20:LS997619.1; chromosome 21:LS997620.1; chromosome 22:LS997621.1; chromosome 23:LS997622.1; chromosome 24:LS997623.1; chromosome 25:LS997624.1; chromosome 26:LS997625.1; chromosome 27:LS997626.1; chromosome 28:LS997627.1; chromosome 29:LS997628.1; chromosome 30:LS997629.1; chromosome 31:LS997630.1; chromosome 32:LS997631.1; chromosome 33:LS997632.1; chromosome 34:LS997633.1; chromosome 35:LS997634.1		35	8244	2018-12-03T00:00:00Z	ftp://ftp.ncbi.nlm.nih.gov/genomes/all/GCA/900/537/975/GCA_900537975.1_LBRM_genome_annotation
Fusarium oxysporum f. sp. radicis-cucumerinum	Eukaryota;Fungi;Ascomycetes	Forc016	SAMN04348764	PRJNA306247	GCA_001702695.2	Chromosome	52.9083	47.678	chromosome 1:CM008287.1; chromosome 2:CM008288.1; chromosome 4:CM008289.1; chromosome 5:CM008290.1; chromosome 7:CM008291.1; chromosome 8:CM008292.1; chromosome 9:CM008293.1; chromosome 10:CM008294.1; chromosome 11:CM008295.1; chromosome 12:CM008296.1; chromosome 13:CM008297.1; chromosome RC:CM008298.1; mitochondrion MT:CM008299.1	MABQ02	33	17168	2016-08-10T00:00:00Z	ftp://ftp.ncbi.nlm.nih.gov/genomes/all/GCA/001/702/695/GCA_001702695.2_ASM170269v2
Pyrenophora tritici-repentis	Eukaryota;Fungi;Ascomycetes	V0001	SAMN10461900	PRJNA315205	GCA_008692205.1	Contig	40.4081	50.7		SAXQ01	33	14050	2019-09-24T00:00:00Z	ftp://ftp.ncbi.nlm.nih.gov/genomes/all/GCA/008/692/205/GCA_008692205.1_Ptr_V0001
Malassezia restricta CBS 7877	Eukaryota;Fungi;Basidiomycetes	CBS 7877	SAMN09377640	PRJNA474956	GCA_003691605.1	Chromosome	7.29679	55.7263	chromosome I:CP033148.1; chromosome II:CP033149.1; chromosome III:CP033150.1; chromosome IV:CP033151.1; chromosome V:CP033152.1; chromosome VI:CP033153.1; chromosome VII:CP033154.1; chromosome VIII:CP033155.1; chromosome IX:CP033156.1; mitochondrion MT:CP033157.1		10	4096	2018-10-29T00:00:00Z	ftp://ftp.ncbi.nlm.nih.gov/genomes/all/GCA/003/691/605/GCA_003691605.1_ASM369160v1
Malassezia globosa	Eukaryota;Fungi;Basidiomycetes	CBS7966	SAMN10720087	PRJNA509412	GCA_010232095.1	Complete	9.11936	51.9646	chromosome 1:CP046431.1; chromosome 2:CP046432.1; chromosome 3:CP046433.1; chromosome 4:CP046434.1; chromosome 5:CP046435.1; chromosome 6:CP046436.1; chromosome 7:CP046437.1; chromosome 8:CP046438.1; chromosome 9:CP046439.1; mitochondrion MT:CP046440.1		10	0	2020-02-06T00:00:00Z	ftp://ftp.ncbi.nlm.nih.gov/genomes/all/GCA/010/232/095/GCA_010232095.1_ASM1023209v1
Chlorella vulgaris	Eukaryota;Plants;Green Algae	UTEX259	SAMN11535055	PRJNA542209	GCA_009720215.1	Scaffold	39.1348	59.8		VATW01	780	0	2019-11-28T00:00:00Z	ftp://ftp.ncbi.nlm.nih.gov/genomes/all/GCA/009/720/215/GCA_009720215.1_ASM972021v1
Brachypodium distachyon	Eukaryota;Plants;Land Plants	BdTR10h	SAMN06459227	PRJNA377287	GCA_002892335.1	Contig	218.676	45.5		MXPZ01	60421	0	2018-01-18T00:00:00Z	ftp://ftp.ncbi.nlm.nih.gov/genomes/all/GCA/002/892/335/GCA_002892335.1_ASM289233v1
Bemisia tabaci	Eukaryota;Animals;Insects	CAASIVF2012BtQ	SAMN03382551	PRJNA276952	GCA_003994315.1	Scaffold	657.5	39.8		LIED01	4973	0	2018-12-11T00:00:00Z	ftp://ftp.ncbi.nlm.nih.gov/genomes/all/GCA/003/994/315/GCA_003994315.1_CAAS_Bemtab1.0
Taenia solium	Eukaryota;Animals;Flatworms	Puno/Huancayo	SAMN03144737	PRJNA183343	GCA_002221735.1	Contig	116.38	31.3		JSUL01	17279	0	2017-07-19T00:00:00Z	ftp://ftp.ncbi.nlm.nih.gov/genomes/all/GCA/002/221/735/GCA_002221735.1_solium_assembly_v2.54
Vigna radiata var. radiata	Eukaryota;Plants;Land Plants		SAMN04011950	PRJNA276314	GCA_001584445.1	Scaffold	454.907	32		LJIH01	2418	0	2016-03-09T00:00:00Z	ftp://ftp.ncbi.nlm.nih.gov/genomes/all/GCA/001/584/445/GCA_001584445.1_ASM158444v1
Ascosphaera apis ARSEF 7405	Eukaryota;Fungi;Ascomycetes	USDA-ARSEF 7405	SAMN00253832	PRJNA17285	GCA_000149775.1	Scaffold	21.5221	47.4		AARE01	1667	0	2006-07-06T00:00:00Z	ftp://ftp.ncbi.nlm.nih.gov/genomes/all/GCA/000/149/775/GCA_000149775.1_ASM14977v1
Theobroma cacao	Eukaryota;Plants;Land Plants		SAMN02981445	PRJNA51633	GCA_000403535.1	Chromosome	345.994	34.6855	chromosome 1:CM001879.1; chromosome 2:CM001880.1; chromosome 3:CM001881.1; chromosome 4:CM001882.1; chromosome 5:CM001883.1; chromosome 6:CM001884.1; chromosome 7:CM001885.1; chromosome 8:CM001886.1; chromosome 9:CM001887.1; chromosome 10:CM001888.1	ALXC01	814	44186	2013-05-29T00:00:00Z	ftp://ftp.ncbi.nlm.nih.gov/genomes/all/GCA/000/403/535/GCA_000403535.1_Theobroma_cacao_20110822	ftp://ftp.ncbi.nlm.nih.gov/genomes/all/GCF/000/403/535/GCF_000403535.1_Theobroma_cacao_20110822
Oryzias latipes	Eukaryota;Animals;Fishes	HSOK	SAMN06690114	PRJNA325194	GCA_002234695.1	Chromosome	744.414	40.8674	chromosome 1:CP020621.1; chromosome 2:CP020622.1; chromosome 3:CP020623.1; chromosome 4:CP020624.1; chromosome 5:CP020625.1; chromosome 6:CP020626.1; chromosome 7:CP020627.1; chromosome 8:CP020628.1; chromosome 9:CP020629.1; chromosome 10:CP020630.1; chromosome 11:CP020631.1; chromosome 12:CP020632.1; chromosome 13:CP020633.1; chromosome 14:CP020634.1; chromosome 15:CP020635.1; chromosome 16:CP020636.1; chromosome 17:CP020637.1; chromosome 18:CP020638.1; chromosome 19:CP020639.1; chromosome 20:CP020640.1; chromosome 21:CP020641.1; chromosome 22:CP020642.1; chromosome 23:CP020643.1; chromosome 24:CP020644.1		24	0	2017-07-27T00:00:00Z	ftp://ftp.ncbi.nlm.nih.gov/genomes/all/GCA/002/234/695/GCA_002234695.1_ASM223469v1
[Nectria] haematococca	Eukaryota;Fungi;Ascomycetes	LQ1	SAMN12869473	PRJNA574800	GCA_010015875.1	Scaffold	51.905	51.4		WXYL01	870	0	2020-01-27T00:00:00Z	ftp://ftp.ncbi.nlm.nih.gov/genomes/all/GCA/010/015/875/GCA_010015875.1_ASM1001587v1
Aspergillus oryzae	Eukaryota;Fungi;Ascomycetes	BCC7051	SAMN04259795	PRJNA320201	GCA_002007945.1	Contig	38.5076	47.2		MKZY01	25	11456	2017-02-28T00:00:00Z	ftp://ftp.ncbi.nlm.nih.gov/genomes/all/GCA/002/007/945/GCA_002007945.1_ASM200794v1
Ixodes scapularis	Eukaryota;Animals;Other Animals	Wikel colony	SAMN03004382	PRJNA16232	GCA_000208615.1	Scaffold	1765.38	35.6		ABJB01	369492	20486	2008-01-16T00:00:00Z	ftp://ftp.ncbi.nlm.nih.gov/genomes/all/GCA/000/208/615/GCA_000208615.1_JCVI_ISG_i3_1.0	ftp://ftp.ncbi.nlm.nih.gov/genomes/all/GCF/000/208/615/GCF_000208615.1_JCVI_ISG_i3_1.0
Carica papaya	Eukaryota;Plants;Land Plants			PRJNA271489	GCA_001310045.1	Chromosome	8.07745	36.7	chromosome Y:CP010988.1		1	0	2015-10-09T00:00:00Z	ftp://ftp.ncbi.nlm.nih.gov/genomes/all/GCA/001/310/045/GCA_001310045.1_ASM131004v1
Hevea brasiliensis	Eukaryota;Plants;Land Plants		SAMN13189424	PRJNA587314	GCA_010458925.1	Chromosome	1473.45	33.8971	chromosome 1:CM021226.1; chromosome 2:CM021227.1; chromosome 3:CM021228.1; chromosome 4:CM021229.1; chromosome 5:CM021230.1; chromosome 6:CM021231.1; chromosome 7:CM021232.1; chromosome 8:CM021233.1; chromosome 9:CM021234.1; chromosome 10:CM021235.1; chromosome 11:CM021236.1; chromosome 12:CM021237.1; chromosome 13:CM021238.1; chromosome 14:CM021239.1; chromosome 15:CM021240.1; chromosome 16:CM021241.1; chromosome 17:CM021242.1; chromosome 18:CM021243.1	JAAGAX01	600	44146	2020-02-12T00:00:00Z	ftp://ftp.ncbi.nlm.nih.gov/genomes/all/GCA/010/458/925/GCA_010458925.1_ASM1045892v1
Aspergillus fischeri	Eukaryota;Fungi;Ascomycetes	IBT 3003	SAMN12721703	PRJNA564742	GCA_008711225.1	Scaffold	31.5738	49.5		VWYB01	801	0	2019-09-27T00:00:00Z	ftp://ftp.ncbi.nlm.nih.gov/genomes/all/GCA/008/711/225/GCA_008711225.1_ASM871122v1
Arabidopsis lyrata subsp. petraea	Eukaryota;Plants;Land Plants	lyrpet4	SAMEA104212554	PRJEB22152	GCA_900205625.1	Scaffold	175.183	31.4		OANL01	1675	0	2018-08-06T00:00:00Z	ftp://ftp.ncbi.nlm.nih.gov/genomes/all/GCA/900/205/625/GCA_900205625.1_Alyrpet2.2
Botrytis cinerea T4	Eukaryota;Fungi;Ascomycetes	T4	SAMN02981443	PRJNA162725	GCA_000292645.1	Scaffold	41.6129	42.5		ALOC01	56	0	2012-08-21T00:00:00Z	ftp://ftp.ncbi.nlm.nih.gov/genomes/all/GCA/000/292/645/GCA_000292645.1_ASM29264v1
Sclerotinia sclerotiorum 1980 UF-70	Eukaryota;Fungi;Ascomycetes	1980	SAMN05908049	PRJNA348385	GCA_001857865.1	Chromosome	38.9066	41.5495	chromosome 1:CP017814.1; chromosome 2:CP017815.1; chromosome 3:CP017816.1; chromosome 4:CP017817.1; chromosome 5:CP017818.1; chromosome 6:CP017819.1; chromosome 7:CP017820.1; chromosome 8:CP017821.1; chromosome 9:CP017822.1; chromosome 10:CP017823.1; chromosome 11:CP017824.1; chromosome 12:CP017825.1; chromosome 13:CP017826.1; chromosome 14:CP017827.1; chromosome 15:CP017828.1; chromosome 16:CP017829.1		16	11130	2016-10-31T00:00:00Z	ftp://ftp.ncbi.nlm.nih.gov/genomes/all/GCA/001/857/865/GCA_001857865.1_ASM185786v1
Fusarium verticillioides	Eukaryota;Fungi;Ascomycetes	BRIP53590	SAMN08667354	PRJNA437508	GCA_003316995.2	Chromosome	42.2944	48.2594	chromosome 1:CM010978.1; chromosome 2:CM010979.1; chromosome 3:CM010980.1; chromosome 4:CM010981.1; chromosome 5:CM010982.1; chromosome 6:CM010983.1; chromosome 7:CM010984.1; chromosome 8:CM010985.1; chromosome 9:CM010986.1; chromosome 10:CM010987.1; chromosome 11:CM010988.1	QKXB01	258	307	2018-07-13T00:00:00Z	ftp://ftp.ncbi.nlm.nih.gov/genomes/all/GCA/003/316/995/GCA_003316995.2_ASM331699v2
Nomascus leucogenys	Eukaryota;Animals;Mammals	Asia; international studbook 0098	SAMN02981257	PRJNA13975	GCA_000146795.3	Chromosome	2962.06	41.1311	chromosome 1a:CM001646.1; chromosome 2:CM001648.1; chromosome 3:CM001649.1; chromosome 4:CM001650.1; chromosome 5:CM001651.1; chromosome 6:CM001652.1; chromosome 7b:CM001653.1; chromosome 8:CM001654.1; chromosome 9:CM001655.1; chromosome 10:CM001656.1; chromosome 11:CM001657.1; chromosome 12:CM001658.1; chromosome 13:CM001659.1; chromosome 14:CM001660.1; chromosome 15:CM001661.1; chromosome 16:CM001662.1; chromosome 17:CM001663.1; chromosome 18:CM001664.1; chromosome 19:CM001665.1; chromosome 20:CM001666.1; chromosome 21:CM001667.1; chromosome 22a:CM001647.1; chromosome 23:CM001668.1; chromosome 24:CM001669.1; chromosome 25:CM001670.1; chromosome X:CM001671.1	ADFV01	17524	0	2010-08-31T00:00:00Z	ftp://ftp.ncbi.nlm.nih.gov/genomes/all/GCA/000/146/795/GCA_000146795.3_Nleu_3.0	ftp://ftp.ncbi.nlm.nih.gov/genomes/all/GCF/000/146/795/GCF_000146795.2_Nleu_3.0
Ictidomys tridecemlineatus	Eukaryota;Animals;Mammals	GS200	SAMN08111062	PRJNA420392	GCA_004006685.1	Scaffold	2478.64	37.2		PTPW01	10007	0	2019-01-09T00:00:00Z	ftp://ftp.ncbi.nlm.nih.gov/genomes/all/GCA/004/006/685/GCA_004006685.1_ASM400668v1
Oryza rufipogon	Eukaryota;Plants;Land Plants		SAMN04320549	PRJNA305217	GCA_001551805.1	Contig	384.518	43.9		LONB01	2582	0	2016-02-07T00:00:00Z	ftp://ftp.ncbi.nlm.nih.gov/genomes/all/GCA/001/551/805/GCA_001551805.1_ASM155180v1
Zymoseptoria tritici ST99CH_3D1	Eukaryota;Fungi;Ascomycetes		SAMEA104083539	PRJEB20899	GCA_900184105.1	Chromosome	40.6575	52.0152	chromosome ZT3D1_chr_1:LT854273.1; chromosome ZT3D1_chr_10:LT854282.1; chromosome ZT3D1_chr_11:LT854283.1; chromosome ZT3D1_chr_12:LT854284.1; chromosome ZT3D1_chr_13:LT854285.1; chromosome ZT3D1_chr_14:LT854286.1; chromosome ZT3D1_chr_15:LT854287.1; chromosome ZT3D1_chr_16:LT854288.1; chromosome ZT3D1_chr_17:LT854289.1; chromosome ZT3D1_chr_18:LT854290.1; chromosome ZT3D1_chr_19:LT854291.1; chromosome ZT3D1_chr_2:LT854274.1; chromosome ZT3D1_chr_20:LT854292.1; chromosome ZT3D1_chr_21:LT854293.1; chromosome ZT3D1_chr_3:LT854275.1; chromosome ZT3D1_chr_4:LT854276.1; chromosome ZT3D1_chr_5:LT854277.1; chromosome ZT3D1_chr_6:LT854278.1; chromosome ZT3D1_chr_7:LT854279.1; chromosome ZT3D1_chr_8:LT854280.1; chromosome ZT3D1_chr_9:LT854281.1		21	11991	2017-10-31T00:00:00Z	ftp://ftp.ncbi.nlm.nih.gov/genomes/all/GCA/900/184/105/GCA_900184105.1_ST99CH_3D1
Callithrix jacchus	Eukaryota;Animals;Mammals	cj1700	SAMN12783337	PRJNA566173	GCA_009663435.2	Chromosome	2897.81	41.0555	chromosome 1:CM018917.1; chromosome 2:CM018918.1; chromosome 3:CM018919.1; chromosome 4:CM018920.1; chromosome 5:CM018921.1; chromosome 6:CM018922.1; chromosome 7:CM018923.1; chromosome 8:CM018924.1; chromosome 9:CM018925.1; chromosome 10:CM018926.1; chromosome 11:CM018927.1; chromosome 12:CM018928.1; chromosome 13:CM018929.1; chromosome 14:CM018930.1; chromosome 15:CM018931.1; chromosome 16:CM018932.1; chromosome 17:CM018933.1; chromosome 18:CM018934.1; chromosome 19:CM018935.1; chromosome 20:CM018936.1; chromosome 21:CM018937.1; chromosome 22:CM018938.1; chromosome X:CM018939.1	WJHW01	993	0	2019-11-07T00:00:00Z	ftp://ftp.ncbi.nlm.nih.gov/genomes/all/GCA/009/663/435/GCA_009663435.2_Callithrix_jacchus_cj1700_1.1
Parastagonospora nodorum	Eukaryota;Fungi;Ascomycetes	Sn79-1087	SAMN07500996	PRJNA398070	GCA_002267025.1	Complete	34.7819	51.4335	chromosome 1:CP022852.1; chromosome 2:CP022853.1; chromosome 3:CP022855.1; chromosome 4:CP022854.1; chromosome 5:CP022856.1; chromosome 6:CP022858.1; chromosome 7:CP022857.1; chromosome 8:CP022860.1; chromosome 9:CP022859.1; chromosome 10:CP022869.1; chromosome 11:CP022861.1; chromosome 12:CP022863.1; chromosome 13:CP022862.1; chromosome 14:CP022865.1; chromosome 15:CP022864.1; chromosome 16:CP022868.1; chromosome 17:CP022866.1; chromosome 18:CP022870.1; chromosome 19:CP022873.1; chromosome 20:CP022872.1; chromosome 21:CP022871.1; chromosome 22:CP022867.1		22	0	2017-08-23T00:00:00Z	ftp://ftp.ncbi.nlm.nih.gov/genomes/all/GCA/002/267/025/GCA_002267025.1_ASM226702v1
Nasonia vitripennis	Eukaryota;Animals;Insects	AsymCX	SAMN02902141	PRJNA13660	GCA_000002325.2	Chromosome	295.781	35.4405	chromosome 1:CM000915.2; chromosome 2:CM000916.2; chromosome 3:CM000917.2; chromosome 4:CM000918.2; chromosome 5:CM000919.2	AAZX01	6169	0	2007-05-04T00:00:00Z	ftp://ftp.ncbi.nlm.nih.gov/genomes/all/GCA/000/002/325/GCA_000002325.2_Nvit_2.1	ftp://ftp.ncbi.nlm.nih.gov/genomes/all/GCF/000/002/325/GCF_000002325.3_Nvit_2.1
Acyrthosiphon pisum	Eukaryota;Animals;Insects	LSR1	SAMN00000061	PRJNA13657	GCA_000142985.2	Scaffold	541.692	28.1		ABLF02	23925	0	2008-04-01T00:00:00Z	ftp://ftp.ncbi.nlm.nih.gov/genomes/all/GCA/000/142/985/GCA_000142985.2_Acyr_2.0	ftp://ftp.ncbi.nlm.nih.gov/genomes/all/GCF/000/142/985/GCF_000142985.2_Acyr_2.0
Batrachochytrium dendrobatidis	Eukaryota;Fungi;Other Fungi	RTP6	SAMN09725999	PRJNA483086	GCA_003595275.1	Contig	24.1022	39.3		QUAD01	63	0	2018-09-25T00:00:00Z	ftp://ftp.ncbi.nlm.nih.gov/genomes/all/GCA/003/595/275/GCA_003595275.1_ASM359527v1
Manihot esculenta subsp. flabellifolia	Eukaryota;Plants;Land Plants		SAMN02592733	PRJNA236442	GCA_000737105.1	Scaffold	390.836	34.4		JPQE01	54016	0	2014-07-31T00:00:00Z	ftp://ftp.ncbi.nlm.nih.gov/genomes/all/GCA/000/737/105/GCA_000737105.1_MW_v2d
Aspergillus niger CBS 101883	Eukaryota;Fungi;Ascomycetes	CBS 101883	SAMN05660348	PRJNA479910	GCA_003184595.1	Scaffold	35.8536	49.5		MSFR01	107	13082	2018-06-04T00:00:00Z	ftp://ftp.ncbi.nlm.nih.gov/genomes/all/GCA/003/184/595/GCA_003184595.1_Asplac1	ftp://ftp.ncbi.nlm.nih.gov/genomes/all/GCF/003/184/595/GCF_003184595.1_Asplac1
Nicotiana tabacum	Eukaryota;Plants;Land Plants		SAMN02316628	PRJNA208210	GCA_000715075.1	Scaffold	3732.64	39		AWOJ01	582565	0	2014-05-29T00:00:00Z	ftp://ftp.ncbi.nlm.nih.gov/genomes/all/GCA/000/715/075/GCA_000715075.1_Ntab-K326
Candida dubliniensis	Eukaryota;Fungi;Ascomycetes	UOB319	SAMN02593544	PRJNA221141	GCA_000647555.1	Contig	14.0449	33.1		JFFX01	778	0	2014-04-23T00:00:00Z	ftp://ftp.ncbi.nlm.nih.gov/genomes/all/GCA/000/647/555/GCA_000647555.1_319
Cryptosporidium hominis	Eukaryota;Protists;Apicomplexans	TU502		PRJNA13200	GCA_000006425.1	Scaffold	8.74357	30.9		AAEL01	1422	3885	2004-10-27T00:00:00Z		ftp://ftp.ncbi.nlm.nih.gov/genomes/all/GCF/000/006/425/GCF_000006425.1_ASM642v1
Galdieria sulphuraria	Eukaryota;Other;Other	2	SAMN10666931	PRJNA512382	GCA_006232505.1	Contig	14.1064	39.2		SDGH01	107	0	2019-06-11T00:00:00Z	ftp://ftp.ncbi.nlm.nih.gov/genomes/all/GCA/006/232/505/GCA_006232505.1_ASM623250v1
Vitis vinifera	Eukaryota;Plants;Land Plants		SAMD00080537	PRJDB5761	GCA_002922885.1	Scaffold	427.171	33.7		BDSO01	21	0	2017-06-14T00:00:00Z	ftp://ftp.ncbi.nlm.nih.gov/genomes/all/GCA/002/922/885/GCA_002922885.1_Chkhaveri_assembly01
Solanum tuberosum	Eukaryota;Plants;Land Plants		SAMN12734630	PRJNA565113	GCA_009827175.1	Chromosome	724.882	36.7897	chromosome 1:CP046702.1; chromosome 2:CP046695.1; chromosome 3:CP046696.1; chromosome 4:CP046699.1; chromosome 5:CP046698.1; chromosome 6:CP046692.1; chromosome 7:CP046700.1; chromosome 8:CP046701.1; chromosome 9:CP046693.1; chromosome 10:CP046694.1; chromosome 11:CP046691.1; chromosome 12:CP046697.1		12	0	2020-01-02T00:00:00Z	ftp://ftp.ncbi.nlm.nih.gov/genomes/all/GCA/009/827/175/GCA_009827175.1_ASM982717v1
Secale cereale	Eukaryota;Plants;Land Plants		SAMEA2493929	PRJEB6214	GCA_900002355.1	Scaffold	1684.93	46.7		CCJQ01	1581707	0	2016-11-23T00:00:00Z	ftp://ftp.ncbi.nlm.nih.gov/genomes/all/GCA/900/002/355/GCA_900002355.1_Rye_Select_Lo7_assembly
Papio anubis	Eukaryota;Animals;Mammals	1X1155	SAMN02981400	PRJNA54005	GCA_000264685.2	Chromosome	2959.37	41.0129	chromosome 1:CM001491.2; chromosome 2:CM001492.2; chromosome 3:CM001493.2; chromosome 4:CM001494.2; chromosome 5:CM001495.2; chromosome 6:CM001496.2; chromosome 7:CM001497.2; chromosome 8:CM001498.2; chromosome 9:CM001499.2; chromosome 10:CM001500.2; chromosome 11:CM001501.2; chromosome 12:CM001502.2; chromosome 13:CM001503.2; chromosome 14:CM001504.2; chromosome 15:CM001505.2; chromosome 16:CM001506.2; chromosome 17:CM001507.2; chromosome 18:CM001508.2; chromosome 19:CM001509.2; chromosome 20:CM001510.2; chromosome X:CM001511.2	AHZZ02	71135	0	2012-05-30T00:00:00Z	ftp://ftp.ncbi.nlm.nih.gov/genomes/all/GCA/000/264/685/GCA_000264685.2_Panu_3.0	ftp://ftp.ncbi.nlm.nih.gov/genomes/all/GCF/000/264/685/GCF_000264685.3_Panu_3.0
Prunus persica	Eukaryota;Plants;Land Plants		SAMN00115266	PRJNA54011	GCA_000218175.1	Scaffold	214.225	37.5		AEJG01	30834	0	2011-06-01T00:00:00Z	ftp://ftp.ncbi.nlm.nih.gov/genomes/all/GCA/000/218/175/GCA_000218175.1_PrunusPersicaDD_1.0
Phaseolus vulgaris	Eukaryota;Plants;Land Plants		SAMN02364588	PRJNA221782	GCA_001517995.1	Chromosome	549.748	37.5322	chromosome 1:CM003672.1; chromosome 2:CM003673.1; chromosome 3:CM003674.1; chromosome 4:CM003675.1; chromosome 5:CM003676.1; chromosome 6:CM003677.1; chromosome 7:CM003678.1; chromosome 8:CM003679.1; chromosome 9:CM003680.1; chromosome 10:CM003681.1; chromosome 11:CM003682.1	LPQZ01	68335	0	2016-01-15T00:00:00Z	ftp://ftp.ncbi.nlm.nih.gov/genomes/all/GCA/001/517/995/GCA_001517995.1_phasIbeam10.0
Ambystoma mexicanum	Eukaryota;Animals;Amphibians	laboratory	SAMN03256323	PRJNA269757	GCA_001455525.1	Scaffold	353.835	31.3		JXRH01	611505	0	2015-11-25T00:00:00Z	ftp://ftp.ncbi.nlm.nih.gov/genomes/all/GCA/001/455/525/GCA_001455525.1_AmbMex13_14.1.0
Ostreococcus tauri	Eukaryota;Plants;Green Algae	RCC 1115	SAMN05519167	PRJNA337288	GCA_002158475.1	Scaffold	14.7627	58.9		NERT01	70	8099	2017-05-26T00:00:00Z	ftp://ftp.ncbi.nlm.nih.gov/genomes/all/GCA/002/158/475/GCA_002158475.1_Ostta1115_2
Oikopleura dioica	Eukaryota;Animals;Other Animals		SAMEA2272403	PRJEA42427	GCA_000209555.1	Scaffold	45.1412	40.3		CABW01	4196	13505	2010-12-01T00:00:00Z	ftp://ftp.ncbi.nlm.nih.gov/genomes/all/GCA/000/209/555/GCA_000209555.1_ASM20955v1
Canis lupus dingo	Eukaryota;Animals;Mammals	COOINDA	SAMN14395261	PRJNA613141	GCA_012295265.1	Chromosome	2398.21	41.1473	chromosome 13:CM022680.1; chromosome 25:CM022681.1; chromosome 36:CM022682.1	JAASLC01	477	0	2020-04-14T00:00:00Z	ftp://ftp.ncbi.nlm.nih.gov/genomes/all/GCA/012/295/265/GCA_012295265.1_UNSW_AlpineDingo_1.0
Taeniopygia guttata	Eukaryota;Animals;Birds	Black17	SAMN02981239	PRJNA558048	GCA_003957565.2	Chromosome	1058.01	42.0169	chromosome 1:CM012081.1; chromosome 1A:CM012082.1; chromosome 2:CM012083.1; chromosome 3:CM012084.1; chromosome 4:CM012085.1; chromosome 4A:CM012086.1; chromosome 5:CM012087.1; chromosome 6:CM012088.1; chromosome 7:CM012089.1; chromosome 8:CM012090.1; chromosome 9:CM012091.1; chromosome 10:CM012092.1; chromosome 11:CM012093.1; chromosome 12:CM012094.1; chromosome 13:CM012095.1; chromosome 14:CM012096.1; chromosome 15:CM012097.1; chromosome 16:CM012098.1; chromosome 17:CM012099.1; chromosome 18:CM012100.1; chromosome 19:CM012101.1; chromosome 20:CM012102.1; chromosome 21:CM012103.1; chromosome 22:CM012104.1; chromosome 23:CM012105.1; chromosome 24:CM012106.1; chromosome 25:CM012107.1; chromosome 26:CM012108.1; chromosome 27:CM012110.1; chromosome 28:CM012112.1; chromosome Z:CM012113.1; chromosome 29:CM012109.1; chromosome 30:CM012111.1; mitochondrion MT:NC_007897.1/CM016613.1	RRCB01	135	13	2018-12-20T00:00:00Z	ftp://ftp.ncbi.nlm.nih.gov/genomes/all/GCA/003/957/565/GCA_003957565.2_bTaeGut1_v1.p	ftp://ftp.ncbi.nlm.nih.gov/genomes/all/GCF/003/957/565/GCF_003957565.1_bTaeGut1_v1.p
Cryptococcus gattii CA1280	Eukaryota;Fungi;Basidiomycetes	CA1280	SAMN01932846	PRJNA191331	GCA_000836335.1	Scaffold	17.588	48		ASCN01	89	6683	2015-02-10T00:00:00Z	ftp://ftp.ncbi.nlm.nih.gov/genomes/all/GCA/000/836/335/GCA_000836335.1_Cryp_gatt_CA1280_V1
Malus domestica	Eukaryota;Plants;Land Plants		SAMN09744170	PRJNA482033	GCA_004115385.1	Chromosome	660.463	38.1039	chromosome 1:CM014049.1; chromosome 2:CM014050.1; chromosome 3:CM014051.1; chromosome 4:CM014052.1; chromosome 5:CM014053.1; chromosome 6:CM014054.1; chromosome 7:CM014055.1; chromosome 8:CM014056.1; chromosome 9:CM014057.1; chromosome 10:CM014058.1; chromosome 11:CM014059.1; chromosome 12:CM014060.1; chromosome 13:CM014061.1; chromosome 14:CM014062.1; chromosome 15:CM014063.1; chromosome 16:CM014064.1; chromosome 17:CM014065.1	RDQH01	343	42841	2019-01-28T00:00:00Z	ftp://ftp.ncbi.nlm.nih.gov/genomes/all/GCA/004/115/385/GCA_004115385.1_ASM411538v1
Lactuca sativa	Eukaryota;Plants;Land Plants		SAMEA104432170	PRJEB21679	GCA_900243165.1	Scaffold	2224.43	0		OFAD01	161898	0	2017-12-20T00:00:00Z	ftp://ftp.ncbi.nlm.nih.gov/genomes/all/GCA/900/243/165/GCA_900243165.1_Salat_v21
Aspergillus flavus	Eukaryota;Fungi;Ascomycetes	NRRL 3357	SAMN12911038	PRJNA575750	GCA_009017415.1	Complete	37.7493	47.339	chromosome 1:CP044619.1; chromosome 2:CP044622.1; chromosome 3:CP044620.1; chromosome 4:CP044618.1; chromosome 5:CP044621.1; chromosome 6:CP044623.1; chromosome 7:CP044617.1; chromosome 8:CP044616.1		8	0	2019-10-13T00:00:00Z	ftp://ftp.ncbi.nlm.nih.gov/genomes/all/GCA/009/017/415/GCA_009017415.1_ASM901741v1
Ascaris suum	Eukaryota;Animals;Roundworms	AS01	SAMN07782706	PRJNA62057	GCA_000331935.3	Scaffold	279.712	37.6		ANBK02	217	0	2013-01-16T00:00:00Z	ftp://ftp.ncbi.nlm.nih.gov/genomes/all/GCA/000/331/935/GCA_000331935.3_ASM33193v3
Schizophyllum commune	Eukaryota;Fungi;Basidiomycetes	JCM 22674	SAMD00028355	PRJDB3635	GCA_001599475.1	Scaffold	39.0059	56.7		BCGZ01	230	0	2016-03-01T00:00:00Z	ftp://ftp.ncbi.nlm.nih.gov/genomes/all/GCA/001/599/475/GCA_001599475.1_JCM_22674_assembly_v001
Saccharomyces pastorianus CBS 1513	Eukaryota;Fungi;Ascomycetes	CBS1513	SAMD00035485	PRJDB4073	GCA_001515445.2	Scaffold	19.2482	39.3		BBYW01	178	0	2016-01-13T00:00:00Z	ftp://ftp.ncbi.nlm.nih.gov/genomes/all/GCA/001/515/445/GCA_001515445.2_Saccharomyces_pastorianus_CBS1513_chromoso_mes_assembly_1.0
Puccinia graminis f. sp. tritici	Eukaryota;Fungi;Basidiomycetes	21-0	SAMN11533737	PRJNA516922	GCA_008522505.1	Scaffold	176.85	43.5		VSWC01	208	37843	2019-09-11T00:00:00Z	ftp://ftp.ncbi.nlm.nih.gov/genomes/all/GCA/008/522/505/GCA_008522505.1_Pgt_210
Pongo abelii	Eukaryota;Animals;Mammals	ISIS 71	SAMN02981238	PRJNA20869	GCA_000001545.3	Chromosome	3441.24	41.4979	chromosome 1:CM000550.1; chromosome 2A:CM000551.1; chromosome 2B:CM000552.1; chromosome 3:CM000553.1; chromosome 4:CM000554.1; chromosome 5:CM000555.1; chromosome 6:CM000556.1; chromosome 7:CM000557.1; chromosome 8:CM000558.1; chromosome 9:CM000559.1; chromosome 10:CM000560.1; chromosome 11:CM000561.1; chromosome 12:CM000562.1; chromosome 13:CM000563.1; chromosome 14:CM000564.1; chromosome 15:CM000565.1; chromosome 16:CM000566.1; chromosome 17:CM000567.1; chromosome 18:CM000568.1; chromosome 19:CM000569.1; chromosome 20:CM000570.1; chromosome 21:CM000571.1; chromosome 22:CM000572.1; chromosome X:CM000573.1	ABGA01	79345	0	2007-11-14T00:00:00Z	ftp://ftp.ncbi.nlm.nih.gov/genomes/all/GCA/000/001/545/GCA_000001545.3_P_pygmaeus_2.0.2
Scheffersomyces stipitis CBS 6054	Eukaryota;Fungi;Ascomycetes	CBS 6054	SAMN08446935	PRJNA432364	GCA_006942115.1	Contig	15.5386	41.1		PQNB01	30	0	2019-07-12T00:00:00Z	ftp://ftp.ncbi.nlm.nih.gov/genomes/all/GCA/006/942/115/GCA_006942115.1_ASM694211v1
Komagataella pastoris DSMZ 70382	Eukaryota;Fungi;Ascomycetes	DSMZ 70382	SAMEA3138313	PRJNA36683	GCA_000182785.1	Contig	9.40545	41.3		CABH01	326	0	2009-06-05T00:00:00Z	ftp://ftp.ncbi.nlm.nih.gov/genomes/all/GCA/000/182/785/GCA_000182785.1_ASM18278v1
Paracoccidioides brasiliensis Pb03	Eukaryota;Fungi;Ascomycetes	Pb03	SAMN02953708	PRJNA27779	GCA_000150475.2	Scaffold	29.0627	44.5		ABHV02	65	8427	2007-11-28T00:00:00Z	ftp://ftp.ncbi.nlm.nih.gov/genomes/all/GCA/000/150/475/GCA_000150475.2_Paracocci_br_Pb03_V2
Trichoderma reesei QM6a	Eukaryota;Fungi;Ascomycetes	QM6a	SAMN05250858	PRJNA325840	GCA_002006585.1	Complete	34.9225	51.0924	chromosome I:CP016232.1; chromosome II:CP016233.1; chromosome III:CP016234.1; chromosome IV:CP016235.1; chromosome V:CP016236.1; chromosome VI:CP016237.1; chromosome VII:CP016238.1		7	0	2017-02-24T00:00:00Z	ftp://ftp.ncbi.nlm.nih.gov/genomes/all/GCA/002/006/585/GCA_002006585.1_ASM200658v1
Rhizopus oryzae	Eukaryota;Fungi;Other Fungi	97-1192	SAMN02352524	PRJNA186024	GCA_000697195.1	Contig	42.9004	35.3		JNEF01	4566	0	2014-06-02T00:00:00Z	ftp://ftp.ncbi.nlm.nih.gov/genomes/all/GCA/000/697/195/GCA_000697195.1_MucRam97-1192-1.0
Coccidioides immitis RMSCC 2394	Eukaryota;Fungi;Ascomycetes	RMSCC 2394	SAMN02953671	PRJNA17713	GCA_000149895.1	Scaffold	28.9084	46.2		AATX01	31	10408	2006-11-02T00:00:00Z	ftp://ftp.ncbi.nlm.nih.gov/genomes/all/GCA/000/149/895/GCA_000149895.1_ASM14989v1
Oryctolagus cuniculus cuniculus	Eukaryota;Animals;Mammals	A946	SAMN15208106	PRJNA635554	GCA_013371645.1	Chromosome	2780.37	44.0904	chromosome 1:CM023772.1; chromosome 2:CM023773.1; chromosome 3:CM023774.1; chromosome 4:CM023775.1; chromosome 5:CM023776.1; chromosome 6:CM023777.1; chromosome 7:CM023778.1; chromosome 8:CM023779.1; chromosome 9:CM023780.1; chromosome 10:CM023781.1; chromosome 11:CM023782.1; chromosome 12:CM023783.1; chromosome 13:CM023784.1; chromosome 14:CM023785.1; chromosome 15:CM023786.1; chromosome 16:CM023787.1; chromosome 17:CM023788.1; chromosome 18:CM023789.1; chromosome 19:CM023790.1; chromosome 20:CM023791.1; chromosome 21:CM023792.1; chromosome X:CM023793.1	JABWOR01	1091	0	2020-06-22T00:00:00Z	ftp://ftp.ncbi.nlm.nih.gov/genomes/all/GCA/013/371/645/GCA_013371645.1_OryCun3.0
Euglena gracilis var. bacillaris	Eukaryota;Protists;Other Protists	SAG 1224-5/15	SAMN04038451	PRJNA294935	GCA_001638955.1	Contig	41.1958	50.3	mitochondrion:LQMU00000000.1	LQMU01	105159	0	2016-05-06T00:00:00Z	ftp://ftp.ncbi.nlm.nih.gov/genomes/all/GCA/001/638/955/GCA_001638955.1_Euglena_mito_Newbler
Blastocystis hominis	Eukaryota;Protists;Other Protists	ASY-1	SAMN09721523	PRJNA482946	GCA_003575125.1	Contig	10.4299	52		QVNP01	10257	0	2018-09-19T00:00:00Z	ftp://ftp.ncbi.nlm.nih.gov/genomes/all/GCA/003/575/125/GCA_003575125.1_ASM357512v1
Phytophthora infestans	Eukaryota;Protists;Other Protists	KR_1_A1	SAMN13441166	PRJNA592863	GCA_012295175.1	Contig	200.674	51.4		WSZM01	1510	20172	2020-04-14T00:00:00Z	ftp://ftp.ncbi.nlm.nih.gov/genomes/all/GCA/012/295/175/GCA_012295175.1_ASM1229517v1
Petromyzon marinus	Eukaryota;Animals;Fishes	kPetMar1	SAMN12629506	PRJNA562012	GCA_010993595.1	Scaffold	841.632	48.3		JAAIYF01	4064	0	2020-02-24T00:00:00Z	ftp://ftp.ncbi.nlm.nih.gov/genomes/all/GCA/010/993/595/GCA_010993595.1_kPetMar1.alt
Daphnia pulex	Eukaryota;Animals;Other Animals		SAMN02744063	PRJNA12756	GCA_000187875.1	Scaffold	197.206	42.4		ACJG01	5186	30611	2011-02-03T00:00:00Z	ftp://ftp.ncbi.nlm.nih.gov/genomes/all/GCA/000/187/875/GCA_000187875.1_V1.0
Clavispora lusitaniae	Eukaryota;Fungi;Ascomycetes	P1	SAMN10390873	PRJNA504391	GCA_009498055.1	Complete	12.0818	44.5294	chromosome 1:CP038484.1; chromosome 2:CP038485.1; chromosome 3:CP038486.1; chromosome 4:CP038487.1; chromosome 5:CP038488.1; chromosome 6:CP038489.1; chromosome 7:CP038490.1; chromosome 8:CP038491.1		8	5676	2019-11-04T00:00:00Z	ftp://ftp.ncbi.nlm.nih.gov/genomes/all/GCA/009/498/055/GCA_009498055.1_ASM949805v1
Meloidogyne incognita	Eukaryota;Animals;Roundworms	Morelos	SAMEA2272339	PRJEA28837	GCA_000180415.1	Contig	82.095	31.4		CABB01	9538	0	2008-09-09T00:00:00Z	ftp://ftp.ncbi.nlm.nih.gov/genomes/all/GCA/000/180/415/GCA_000180415.1_ASM18041v1
Acanthamoeba castellanii	Eukaryota;Protists;Other Protists	Neff	SAMN00000060	PRJNA20303	GCA_000193105.1	Scaffold	46.7146	58.3		AEYA01	1521	0	2011-03-17T00:00:00Z	ftp://ftp.ncbi.nlm.nih.gov/genomes/all/GCA/000/193/105/GCA_000193105.1_Acas_2.0
Meyerozyma guilliermondii ATCC 6260	Eukaryota;Fungi;Ascomycetes	ATCC 6260	SAMN08448312	PRJNA432394	GCA_006942155.1	Contig	10.7004	43.8		PQND01	9	0	2019-07-12T00:00:00Z	ftp://ftp.ncbi.nlm.nih.gov/genomes/all/GCA/006/942/155/GCA_006942155.1_ASM694215v1
Paramecium tetraurelia strain d4-2	Eukaryota;Protists;Other Protists	Stock d4-2		PRJNA12726	GCF_000141845.1	Chromosome	0.984602	27.5	macronuclear MN:NC_006058.1/		1	463	2004-07-06T00:00:00Z		ftp://ftp.ncbi.nlm.nih.gov/genomes/all/GCF/000/141/845/GCF_000141845.1_ASM14184v1
Drosophila persimilis	Eukaryota;Animals;Insects	MSH-3	SAMN02953632	PRJNA12705	GCA_000005195.1	Scaffold	188.374	41.9		AAIZ01	12838	16878	2005-09-28T00:00:00Z	ftp://ftp.ncbi.nlm.nih.gov/genomes/all/GCA/000/005/195/GCA_000005195.1_dper_caf1	ftp://ftp.ncbi.nlm.nih.gov/genomes/all/GCF/000/005/195/GCF_000005195.2_dper_caf1
Drosophila sechellia	Eukaryota;Animals;Insects	Rob3c	SAMN02953639	PRJNA12711	GCA_000005215.1	Scaffold	166.592	39.7		AAKO01	14731	16471	2005-09-28T00:00:00Z	ftp://ftp.ncbi.nlm.nih.gov/genomes/all/GCA/000/005/215/GCA_000005215.1_dsec_caf1	ftp://ftp.ncbi.nlm.nih.gov/genomes/all/GCF/000/005/215/GCF_000005215.3_dsec_caf1
Drosophila virilis	Eukaryota;Animals;Insects	160	SAMN12237241	PRJNA553533	GCA_007989325.2	Chromosome	169.772	40.4444	chromosome X:CM017604.2; chromosome 2:CM017605.2; chromosome 3:CM017606.2; chromosome 4:CM017607.2; chromosome 5:CM017608.2; chromosome 6:CM017609.2	VNHH02	45	0	2019-08-09T00:00:00Z	ftp://ftp.ncbi.nlm.nih.gov/genomes/all/GCA/007/989/325/GCA_007989325.2_ASM798932v2
Trichomonas vaginalis	Eukaryota;Protists;Other Protists	ATCC 30188	SAMN05791311	PRJNA343635	GCA_002891335.1	Contig	164.072	32.6		MJMQ01	2486	0	2018-01-17T00:00:00Z	ftp://ftp.ncbi.nlm.nih.gov/genomes/all/GCA/002/891/335/GCA_002891335.1_ASM289133v1
Blastomyces dermatitidis ATCC 18187	Eukaryota;Fungi;Ascomycetes	ATCC 18187	SAMN02981411	PRJNA61999	GCA_000301155.1	Scaffold	61.1344	37.8		AJJV01	29569	0	2012-10-01T00:00:00Z	ftp://ftp.ncbi.nlm.nih.gov/genomes/all/GCA/000/301/155/GCA_000301155.1_BD_ATCC18187_V1
Plasmodium reichenowi	Eukaryota;Protists;Apicomplexans		SAMEA2711196	PRJEB13584	GCA_900097025.1	Chromosome	24.4717	19.2913	chromosome 1:LT969564.1; chromosome 2:LT969565.1; chromosome 3:LT969566.1; chromosome 4:LT969567.1; chromosome 5:LT969568.1; chromosome 6:LT969569.1; chromosome 7:LT969570.1; chromosome 8:LT969571.1; chromosome 9:LT969572.1; chromosome 10:LT969573.1; chromosome 11:LT969574.1; chromosome 12:LT969575.1; chromosome 13:LT969576.1; chromosome 14:LT969577.1	OFAE01	48	5640	2018-03-25T00:00:00Z	ftp://ftp.ncbi.nlm.nih.gov/genomes/all/GCA/900/097/025/GCA_900097025.1_PRG01
Drosophila erecta	Eukaryota;Animals;Insects	TSC#14021-0224.01	SAMN02953649	PRJNA12661	GCA_000005135.1	Scaffold	152.712	40.2		AAPQ01	5124	19592	2006-04-11T00:00:00Z	ftp://ftp.ncbi.nlm.nih.gov/genomes/all/GCA/000/005/135/GCA_000005135.1_dere_caf1	ftp://ftp.ncbi.nlm.nih.gov/genomes/all/GCF/000/005/135/GCF_000005135.1_dere_caf1
Caenorhabditis remanei	Eukaryota;Animals;Roundworms	PX506	SAMN13028143	PRJNA577507	GCA_010183535.1	Chromosome	130.481	38.0094	chromosome I:CM021144.1; chromosome II:CM021145.1; chromosome III:CM021146.1; chromosome IV:CM021147.1; chromosome V:CM021148.1; chromosome X:CM021149.1; mitochondrion MT:CM021150.1	WUAV01	187	26189	2020-02-05T00:00:00Z	ftp://ftp.ncbi.nlm.nih.gov/genomes/all/GCA/010/183/535/GCA_010183535.1_CRPX506
Leishmania infantum	Eukaryota;Protists;Kinetoplasts	TR01	SAMN08583618	PRJNA437593	GCA_003020905.1	Complete	32.0091	59.5625	chromosome 1:CP027807.1; chromosome 2:CP027818.1; chromosome 3:CP027829.1; chromosome 4:CP027837.1; chromosome 5:CP027838.1; chromosome 6:CP027839.1; chromosome 7:CP027840.1; chromosome 8:CP027841.1; chromosome 9:CP027842.1; chromosome 10:CP027808.1; chromosome 11:CP027809.1; chromosome 12:CP027810.1; chromosome 13:CP027811.1; chromosome 14:CP027812.1; chromosome 15:CP027813.1; chromosome 16:CP027814.1; chromosome 17:CP027815.1; chromosome 18:CP027816.1; chromosome 19:CP027817.1; chromosome 20:CP027819.1; chromosome 21:CP027820.1; chromosome 22:CP027821.1; chromosome 23:CP027822.1; chromosome 24:CP027823.1; chromosome 25:CP027824.1; chromosome 26:CP027825.1; chromosome 27:CP027826.1; chromosome 28:CP027827.1; chromosome 29:CP027828.1; chromosome 30:CP027830.1; chromosome 31:CP027831.1; chromosome 32:CP027832.1; chromosome 33:CP027833.1; chromosome 34:CP027834.1; chromosome 35:CP027835.1; chromosome 36:CP027836.1		36	0	2018-03-27T00:00:00Z	ftp://ftp.ncbi.nlm.nih.gov/genomes/all/GCA/003/020/905/GCA_003020905.1_ASM302090v1
Drosophila ananassae	Eukaryota;Animals;Insects	TSC#14024-0371.13	SAMN02953648	PRJNA12651	GCA_000005115.1	Scaffold	230.993	38.9		AAPP01	13749	21191	2006-04-11T00:00:00Z	ftp://ftp.ncbi.nlm.nih.gov/genomes/all/GCA/000/005/115/GCA_000005115.1_dana_caf1	ftp://ftp.ncbi.nlm.nih.gov/genomes/all/GCF/000/005/115/GCF_000005115.1_dana_caf1
Fasciola hepatica	Eukaryota;Animals;Flatworms		SAMN02780903	PRJNA179522	GCA_002763495.2	Scaffold	1138.33	41.8		JXXN02	23604	11217	2017-11-09T00:00:00Z	ftp://ftp.ncbi.nlm.nih.gov/genomes/all/GCA/002/763/495/GCA_002763495.2_F_hepatica_1.0.allpaths.pg
Histoplasma capsulatum G217B	Eukaryota;Fungi;Ascomycetes	G217B	SAMN02953691	PRJNA12653	GCA_000170615.1	Contig	41.2859	42.7		ABBT01	266	0	2007-12-14T00:00:00Z	ftp://ftp.ncbi.nlm.nih.gov/genomes/all/GCA/000/170/615/GCA_000170615.1_ASM17061v1
Trichinella spiralis	Eukaryota;Animals;Roundworms	g279	SAMN09989518	PRJNA489802	GCA_008807755.1	Chromosome	52.836	36.7726	chromosome 1:CP032369.1; chromosome 2:CP032368.1; chromosome X:CP032367.1		3	0	2019-10-03T00:00:00Z	ftp://ftp.ncbi.nlm.nih.gov/genomes/all/GCA/008/807/755/GCA_008807755.1_ASM880775v1
Schistosoma japonicum	Eukaryota;Animals;Flatworms	Anhui	SAMEA2272175	PRJEA34885	GCA_000151775.1	Scaffold	402.743	35.2		CABF01	25048	0	2009-03-18T00:00:00Z	ftp://ftp.ncbi.nlm.nih.gov/genomes/all/GCA/000/151/775/GCA_000151775.1_ASM15177v1
Brassica rapa	Eukaryota;Plants;Land Plants		SAMEA4646473	PRJEB26620	GCA_900412535.2	Chromosome	401.927	37.6061	chromosome A10:LS974626.1; chromosome A01:LS974617.1; chromosome A02:LS974618.1; chromosome A03:LS974619.1; chromosome A04:LS974620.1; chromosome A05:LS974621.1; chromosome A06:LS974622.1; chromosome A07:LS974623.1; chromosome A08:LS974624.1; chromosome A09:LS974625.1	OVXL02	304	0	2018-05-26T00:00:00Z	ftp://ftp.ncbi.nlm.nih.gov/genomes/all/GCA/900/412/535/GCA_900412535.2_Brassica_rapa_Z1
Phytophthora ramorum	Eukaryota;Protists;Other Protists	Ex-type CPHST BL 55G	SAMN10615294	PRJNA510798	GCA_004343245.1	Contig	52.4368	54.1		RYEP01	1322	0	2019-03-11T00:00:00Z	ftp://ftp.ncbi.nlm.nih.gov/genomes/all/GCA/004/343/245/GCA_004343245.1_CPHST_55G_Assem3
Schmidtea mediterranea	Eukaryota;Animals;Flatworms	S2F2	SAMN02953673	PRJNA12585	GCA_000181075.1	Contig	865.587	29.9		AAWT01	94682	0	2007-01-26T00:00:00Z	ftp://ftp.ncbi.nlm.nih.gov/genomes/all/GCA/000/181/075/GCA_000181075.1_ASM18107v1
Erinaceus europaeus	Eukaryota;Animals;Mammals		SAMN03004380	PRJNA12576	GCA_000181395.1	Contig	2133.12	41.5		AANN01	847680	0	2006-02-17T00:00:00Z	ftp://ftp.ncbi.nlm.nih.gov/genomes/all/GCA/000/181/395/GCA_000181395.1_ASM18139v1
Phytophthora sojae	Eukaryota;Protists;Other Protists	P6497	SAMN12695950	PRJNA563922	GCA_009848525.1	Contig	85.8787	54.7		WWEI01	70	0	2020-01-10T00:00:00Z	ftp://ftp.ncbi.nlm.nih.gov/genomes/all/GCA/009/848/525/GCA_009848525.1_Psojae2019.1
Tetrahymena thermophila SB210	Eukaryota;Protists;Other Protists	SB210	SAMN02953797	PRJNA51571	GCA_000261185.1	Scaffold	157.693	23.7		AFSS02	1464	48	2011-10-24T00:00:00Z	ftp://ftp.ncbi.nlm.nih.gov/genomes/all/GCA/000/261/185/GCA_000261185.1_Tetra_therm_micronuc_V2
Beta vulgaris subsp. vulgaris	Eukaryota;Plants;Land Plants		SAMN07736104	PRJNA413079	GCA_002917755.1	Chromosome	540.534	35.8516	chromosome 1:CM009438.1; chromosome 2:CM009439.1; chromosome 3:CM009440.1; chromosome 4:CM009441.1; chromosome 5:CM009442.1; chromosome 6:CM009443.1; chromosome 7:CM009444.1; chromosome 8:CM009445.1; chromosome 9:CM009446.1	PCNB01	40	0	2018-02-05T00:00:00Z	ftp://ftp.ncbi.nlm.nih.gov/genomes/all/GCA/002/917/755/GCA_002917755.1_EL10_1.0
Drosophila pseudoobscura pseudoobscura	Eukaryota;Animals;Insects	MV2-25	SAMN00779672	PRJNA10626	GCA_000001765.3	Chromosome	164.662	44.9215	chromosome XL:CM009975.1; chromosome XR:CM009976.1; chromosome 2:CM000070.4; chromosome 3:CM000071.4; chromosome 4:CM009977.1; chromosome 5:CM009978.1; chromosome X:CM009979.1	AADE02	251	0	2003-12-24T00:00:00Z	ftp://ftp.ncbi.nlm.nih.gov/genomes/all/GCA/000/001/765/GCA_000001765.3_Dpse_4.0
Macaca mulatta	Eukaryota;Animals;Mammals	rheMacS_CGG.01	SAMN10721089	PRJNA514196	GCA_008058575.1	Chromosome	3037.16	41.0424	chromosome 1:CM017738.1; chromosome 2:CM017739.1; chromosome 3:CM017740.1; chromosome 4:CM017741.1; chromosome 5:CM017742.1; chromosome 6:CM017743.1; chromosome 7:CM017744.1; chromosome 8:CM017745.1; chromosome 9:CM017746.1; chromosome 10:CM017747.1; chromosome 11:CM017748.1; chromosome 12:CM017749.1; chromosome 13:CM017750.1; chromosome 14:CM017751.1; chromosome 15:CM017752.1; chromosome 16:CM017753.1; chromosome 17:CM017754.1; chromosome 18:CM017755.1; chromosome 19:CM017756.1; chromosome 20:CM017757.1; chromosome X:CM017758.1; chromosome Y:CM017759.1	VSDM01	1881	0	2019-08-21T00:00:00Z	ftp://ftp.ncbi.nlm.nih.gov/genomes/all/GCA/008/058/575/GCA_008058575.1_rheMacS_1.0
Candida tropicalis MYA-3404	Eukaryota;Fungi;Ascomycetes	MYA-3404	SAMN08439037	PRJNA432250	GCA_006942135.1	Contig	15.1001	33.3		PQTP01	29	0	2019-07-12T00:00:00Z	ftp://ftp.ncbi.nlm.nih.gov/genomes/all/GCA/006/942/135/GCA_006942135.1_ASM694213v1
Millerozyma farinosa CBS 7064	Eukaryota;Fungi;Ascomycetes	CBS 7064	SAMEA2272767	PRJEA73835	GCA_000315895.1	Chromosome	21.4596	41.3602	chromosome A:FO082059.1; chromosome B:FO082058.1; chromosome C:FO082057.1; chromosome D:FO082056.1; chromosome E:FO082055.1; chromosome F:FO082054.1; chromosome G:FO082053.1; chromosome H:FO082052.1; chromosome I:FO082051.1; chromosome J:FO082050.1; chromosome K:FO082049.1; chromosome L:FO082048.1; chromosome M:FO082047.1; chromosome N:FO082046.1		14	11175	2011-11-10T00:00:00Z	ftp://ftp.ncbi.nlm.nih.gov/genomes/all/GCA/000/315/895/GCA_000315895.1_ASM31589v1	ftp://ftp.ncbi.nlm.nih.gov/genomes/all/GCF/000/315/895/GCF_000315895.1_ASM31589v1
Zygosaccharomyces rouxii	Eukaryota;Fungi;Ascomycetes	ATCC42981	SAMEA4665502	PRJEB26771	GCA_900411385.1	Contig	20.9101	39.6		UEMZ01	33	0	2018-06-20T00:00:00Z	ftp://ftp.ncbi.nlm.nih.gov/genomes/all/GCA/900/411/385/GCA_900411385.1_ATCC42981
Brassica napus	Eukaryota;Plants;Land Plants		SAMEA3139102	PRJEB5043	GCA_000751015.1	Scaffold	848.2	37.8		CCCW01	20899	61153	2014-08-22T00:00:00Z	ftp://ftp.ncbi.nlm.nih.gov/genomes/all/GCA/000/751/015/GCA_000751015.1_AST_PRJEB5043_v1
Kazachstania servazzii	Eukaryota;Fungi;Ascomycetes	CBA6004	SAMN08563948	PRJNA434537	GCA_003243735.1	Contig	12.4981	34.4		PTQT01	36	0	2018-06-18T00:00:00Z	ftp://ftp.ncbi.nlm.nih.gov/genomes/all/GCA/003/243/735/GCA_003243735.1_ASM324373v1
Pan troglodytes	Eukaryota;Animals;Mammals	Yerkes chimp pedigree #C0471 (Clint)	SAMN02981217	PRJNA13184	GCA_000001515.5	Chromosome	3231.17	41.0646	chromosome 1:CM000314.3; chromosome 2A:CM000315.3; chromosome 2B:CM000316.3; chromosome 3:CM000317.3; chromosome 4:CM000318.3; chromosome 5:CM000319.3; chromosome 6:CM000320.3; chromosome 7:CM000321.4; chromosome 8:CM000322.4; chromosome 9:CM000323.3; chromosome 10:CM000324.3; chromosome 11:CM000325.3; chromosome 12:CM000326.3; chromosome 13:CM000327.3; chromosome 14:CM000328.3; chromosome 15:CM000329.3; chromosome 16:CM000330.3; chromosome 17:CM000331.3; chromosome 18:CM000332.3; chromosome 19:CM000333.3; chromosome 20:CM000334.4; chromosome 21:CM004190.1; chromosome 22:CM000335.3; chromosome X:CM000336.3; chromosome Y:DP000054.3	AACZ04	45511	119	2003-12-06T00:00:00Z	ftp://ftp.ncbi.nlm.nih.gov/genomes/all/GCA/000/001/515/GCA_000001515.5_Pan_tro_3.0	ftp://ftp.ncbi.nlm.nih.gov/genomes/all/GCF/000/001/515/GCF_000001515.7_Pan_tro_3.0
Drosophila simulans	Eukaryota;Animals;Insects	WXD1	SAMN06827977	PRJNA383250	GCA_004382185.1	Chromosome	146.774	42.349	chromosome 2L:CM015606.1; chromosome 2R:CM015607.1; chromosome 3L:CM015608.1; chromosome 3R:CM015609.1; chromosome 4:CM015610.1; chromosome X:CM015611.1; mitochondrion MT:CM016414.1	NIFY01	216	0	2019-03-26T00:00:00Z	ftp://ftp.ncbi.nlm.nih.gov/genomes/all/GCA/004/382/185/GCA_004382185.1_ASM438218v1
Ictalurus punctatus	Eukaryota;Animals;Fishes	USDA103-YYmale1	SAMN08235469	PRJNA427343	GCA_004006655.2	Chromosome	1002.39	23.0623	chromosome 1:CM014012.1; chromosome 2:CM014013.1; chromosome 3:CM014014.1; chromosome 4:CM014015.1; chromosome 5:CM014016.1; chromosome 6:CM014017.1; chromosome 7:CM014018.1; chromosome 8:CM014019.1; chromosome 9:CM014020.1; chromosome 10:CM014021.1; chromosome 11:CM014022.1; chromosome 12:CM014023.1; chromosome 13:CM014024.1; chromosome 14:CM014025.1; chromosome 15:CM014026.1; chromosome 16:CM014027.1; chromosome 17:CM014028.1; chromosome 18:CM014029.1; chromosome 19:CM014030.1; chromosome 20:CM014031.1; chromosome 21:CM014032.1; chromosome 22:CM014033.1; chromosome 23:CM014034.1; chromosome 24:CM014035.1; chromosome 25:CM014036.1; chromosome 26:CM014037.1; chromosome 27:CM014038.1; chromosome 28:CM014039.1; chromosome 29:CM014040.1	PKUT01	3163	0	2019-01-09T00:00:00Z	ftp://ftp.ncbi.nlm.nih.gov/genomes/all/GCA/004/006/655/GCA_004006655.2_ASM400665v2
Oreochromis niloticus	Eukaryota;Animals;Fishes		SAMN14256593	PRJNA609616	GCA_013350305.1	Chromosome	993.469	40.67	linkage group LG1:CM023584.1; linkage group LG2:CM023585.1; linkage group LG4:CM023586.1; linkage group LG5:CM023587.1; linkage group LG6:CM023588.1; linkage group LG7:CM023589.1; linkage group LG8:CM023590.1; linkage group LG9:CM023591.1; linkage group LG10:CM023592.1; linkage group LG11:CM023593.1; linkage group LG12:CM023594.1; linkage group LG13:CM023595.1; linkage group LG14:CM023596.1; linkage group LG15:CM023597.1; linkage group LG16:CM023598.1; linkage group LG17:CM023599.1; linkage group LG18:CM023600.1; linkage group LG19:CM023601.1; linkage group LG20:CM023602.1; linkage group LG22:CM023603.1; linkage group LG23:CM023604.1; linkage group LG3:CM023605.1	JAAMTG01	403	0	2020-06-16T00:00:00Z	ftp://ftp.ncbi.nlm.nih.gov/genomes/all/GCA/013/350/305/GCA_013350305.1_XX_nile
Oncorhynchus mykiss	Eukaryota;Animals;Fishes	Arlee	SAMN14537335	PRJNA623027	GCA_013265735.1	Chromosome	2332.73	43.4106	chromosome 1:CM023219.1; chromosome 2:CM023220.1; chromosome 3:CM023221.1; chromosome 4:CM023222.1; chromosome 5:CM023223.1; chromosome 6:CM023224.1; chromosome 7:CM023225.1; chromosome 8:CM023226.1; chromosome 9:CM023227.1; chromosome 10:CM023228.1; chromosome 11:CM023229.1; chromosome 12:CM023230.1; chromosome 13:CM023231.1; chromosome 14:CM023232.1; chromosome 15:CM023233.1; chromosome 16:CM023234.1; chromosome 17:CM023235.1; chromosome 18:CM023236.1; chromosome 19:CM023237.1; chromosome 20:CM023238.1; chromosome 21:CM023239.1; chromosome 22:CM023240.1; chromosome 23:CM023241.1; chromosome 24:CM023242.1; chromosome 25:CM023243.1; chromosome 26:CM023244.1; chromosome 27:CM023245.1; chromosome 28:CM023246.1; chromosome 29:CM023247.1	JAAXML01	739	0	2020-06-03T00:00:00Z	ftp://ftp.ncbi.nlm.nih.gov/genomes/all/GCA/013/265/735/GCA_013265735.1_USDA_OmykA_1.0
Debaryomyces hansenii	Eukaryota;Fungi;Ascomycetes	NRRL Y-7426	SAMN09214160	PRJNA471710	GCA_006942235.1	Scaffold	12.1272	36.3		QGFU01	333	0	2019-07-12T00:00:00Z	ftp://ftp.ncbi.nlm.nih.gov/genomes/all/GCA/006/942/235/GCA_006942235.1_Dha_7426
Kluyveromyces lactis	Eukaryota;Fungi;Ascomycetes	GG799	SAMN06921775	PRJNA386037	GCA_002151565.1	Complete	10.6827	38.704	chromosome A:CP021239.1; chromosome B:CP021240.1; chromosome C:CP021241.1; chromosome D:CP021242.1; chromosome E:CP021243.1; chromosome F:CP021244.1; mitochondrion MT:CP021245.1		7	0	2017-05-19T00:00:00Z	ftp://ftp.ncbi.nlm.nih.gov/genomes/all/GCA/002/151/565/GCA_002151565.1_ASM215156v1
Yarrowia lipolytica	Eukaryota;Fungi;Ascomycetes	CLIB89(W29)	SAMN04088558	PRJNA295780	GCA_001761485.1	Complete	20.548	48.9838	chromosome 1A:CP017553.1; chromosome 1B:CP017554.1; chromosome 1C:CP017555.1; chromosome 1D:CP017556.1; chromosome 1E:CP017557.1; chromosome 1F:CP017558.1; mitochondrion MT:CP017559.1		7	7949	2016-10-12T00:00:00Z	ftp://ftp.ncbi.nlm.nih.gov/genomes/all/GCA/001/761/485/GCA_001761485.1_ASM176148v1
[Candida] glabrata	Eukaryota;Fungi;Ascomycetes	ATCC 2001	SAMN13613350	PRJNA596126	GCA_010111755.1	Chromosome	12.7262	39.053	chromosome A:CP048118.1; chromosome B:CP048119.1; chromosome C:CP048120.1; chromosome D:CP048121.1; chromosome E:CP048122.1; chromosome F:CP048123.1; chromosome G:CP048124.1; chromosome H:CP048125.1; chromosome I:CP048126.1; chromosome J:CP048127.1; chromosome K:CP048128.1; chromosome L:CP048129.1; chromosome M:CP048130.1		13	5258	2020-02-03T00:00:00Z	ftp://ftp.ncbi.nlm.nih.gov/genomes/all/GCA/010/111/755/GCA_010111755.1_ASM1011175v1
Gasterosteus aculeatus	Eukaryota;Animals;Fishes		SAMN02981227	PRJNA13579	GCA_000180675.1	Contig	446.611	44.6		AANH01	16957	0	2006-02-01T00:00:00Z	ftp://ftp.ncbi.nlm.nih.gov/genomes/all/GCA/000/180/675/GCA_000180675.1_ASM18067v1
Equus caballus	Eukaryota;Animals;Mammals	Twilight	SAMN02953672	PRJNA18661	GCA_000002305.1	Chromosome	2474.93	41.6		AAWR02	9688	0	2007-01-24T00:00:00Z	ftp://ftp.ncbi.nlm.nih.gov/genomes/all/GCA/000/002/305/GCA_000002305.1_EquCab2.0	ftp://ftp.ncbi.nlm.nih.gov/genomes/all/GCF/000/002/305/GCF_000002305.2_EquCab2.0
Coturnix japonica	Eukaryota;Animals;Birds	L	SAMD00009971	PRJDB1146	GCA_000511605.2	Scaffold	898.142	0		BASJ02	9499	0	2013-07-09T00:00:00Z	ftp://ftp.ncbi.nlm.nih.gov/genomes/all/GCA/000/511/605/GCA_000511605.2_Coja_2.0a
Falco peregrinus	Eukaryota;Animals;Birds		SAMN02981425	PRJNA347893	GCA_001887755.1	Chromosome	1112.06	41.6016	chromosome 1:CM007505.1; chromosome 2:CM007506.1; chromosome 3:CM007507.1; chromosome 4:CM007508.1; chromosome 5:CM007509.1; chromosome 6:CM007510.1; chromosome 7:CM007511.1; chromosome 8:CM007512.1; chromosome 9:CM007513.1; chromosome 10:CM007514.1; chromosome 11:CM007515.1; chromosome 12:CM007516.1; chromosome 13:CM007517.1; chromosome 14:CM007518.1; chromosome 15:CM007519.1; chromosome 16:CM007520.1; chromosome 17:CM007521.1; chromosome 18:CM007522.1; chromosome Z:CM007504.1	MLQY01	72	0	2016-11-29T00:00:00Z	ftp://ftp.ncbi.nlm.nih.gov/genomes/all/GCA/001/887/755/GCA_001887755.1_falPer2
Anomalopteryx didiformis	Eukaryota;Animals;Birds	TW95	SAMN08482543	PRJNA534317	GCA_006938045.1	Scaffold	1189.93	31.2		SZQD01	1843	0	2019-07-12T00:00:00Z	ftp://ftp.ncbi.nlm.nih.gov/genomes/all/GCA/006/938/045/GCA_006938045.1_anoDid_nucDNA_mapDamage
Ornithorhynchus anatinus	Eukaryota;Animals;Mammals	Glennie	SAMN02953646	PRJNA12885	GCA_000002275.2	Chromosome	1996.81	42.0006	chromosome 1:CM000409.1; chromosome 2:CM000410.1; chromosome 3:CM000411.1; chromosome 4:CM000412.1; chromosome 5:CM000413.1; chromosome 6:CM000414.1; chromosome 7:CM000415.1; chromosome 10:CM000416.1; chromosome 11:CM000417.1; chromosome 12:CM000418.1; chromosome 14:CM000419.1; chromosome 15:CM000420.1; chromosome 17:CM000421.1; chromosome 18:CM000422.1; chromosome 20:CM000423.1; chromosome X1:CM000424.1; chromosome X2:CM000425.1; chromosome X3:CM000426.1; chromosome X5:CM000427.1	AAPN01	201524	0	2006-04-10T00:00:00Z	ftp://ftp.ncbi.nlm.nih.gov/genomes/all/GCA/000/002/275/GCA_000002275.2_ASM227v2
Gallus gallus	Eukaryota;Animals;Birds		SAMN07713967	PRJNA412424	GCA_002798355.1	Chromosome	1021.02	41.5242	chromosome 1:CM008828.1; chromosome 2:CM008829.1; chromosome 3:CM008830.1; chromosome 4:CM008831.1; chromosome 5:CM008832.1; chromosome 6:CM008833.1; chromosome 7:CM008834.1; chromosome 8:CM008835.1; chromosome 9:CM008836.1; chromosome 10:CM008837.1; chromosome 11:CM008838.1; chromosome 12:CM008839.1; chromosome 13:CM008840.1; chromosome 14:CM008841.1; chromosome 15:CM008842.1; chromosome 16:CM008843.1; chromosome 17:CM008844.1; chromosome 18:CM008845.1; chromosome 19:CM008846.1; chromosome 20:CM008847.1; chromosome 21:CM008848.1; chromosome 22:CM008849.1; chromosome 23:CM008850.1; chromosome 24:CM008851.1; chromosome 25:CM008852.1; chromosome 26:CM008853.1; chromosome 27:CM008854.1; chromosome 28:CM008855.1; chromosome W:CM008856.1; chromosome Z:CM008857.1; mitochondrion MT:CM008858.1	PDMY01	1822	0	2017-11-28T00:00:00Z	ftp://ftp.ncbi.nlm.nih.gov/genomes/all/GCA/002/798/355/GCA_002798355.1_Ogye1.0
Sorghum bicolor	Eukaryota;Plants;Land Plants		SAMN09228096	PRJNA472170	GCA_003482435.1	Scaffold	666.155	42.8		QWKM01	308	0	2018-09-06T00:00:00Z	ftp://ftp.ncbi.nlm.nih.gov/genomes/all/GCA/003/482/435/GCA_003482435.1_Corteva_Sorghum_ONT_TX430_1.0
Coccidioides posadasii RMSCC 3488	Eukaryota;Fungi;Ascomycetes	RMSCC 3488	SAMN02953688	PRJNA17783	GCA_000150055.1	Scaffold	28.2111	46.3		ABBB01	9	9964	2007-07-12T00:00:00Z	ftp://ftp.ncbi.nlm.nih.gov/genomes/all/GCA/000/150/055/GCA_000150055.1_ASM15005v1
Canis lupus familiaris	Eukaryota;Animals;Mammals	Nala	SAMN12574852	PRJNA560310	GCA_008641055.3	Chromosome	2407.24	41.2	chromosome 35:CM018151.1; mitochondrion MT:CM020940.1	VSDE02	410	0	2019-09-23T00:00:00Z	ftp://ftp.ncbi.nlm.nih.gov/genomes/all/GCA/008/641/055/GCA_008641055.3_ASM864105v3
Sus scrofa scrofa	Eukaryota;Animals;Mammals		SAMN08035066	PRJNA418771	GCA_006511355.1	Chromosome	2502.32	41.9683	chromosome 1:CM016989.1; chromosome 2:CM016990.1; chromosome 3:CM016991.1; chromosome 4:CM016992.1; chromosome 5:CM016993.1; chromosome 6:CM016994.1; chromosome 7:CM016995.1; chromosome 8:CM016996.1; chromosome 9:CM016997.1; chromosome 10:CM016998.1; chromosome 11:CM016999.1; chromosome 12:CM017000.1; chromosome 13:CM017001.1; chromosome 14:CM017002.1; chromosome 15:CM017003.1; chromosome 16:CM017004.1; chromosome 17:CM017005.1; chromosome 18:CM017006.1; chromosome X:CM017007.1; chromosome Y:CM017008.1; mitochondrion MT:CM017009.1	SSNJ01	613	0	2019-06-28T00:00:00Z	ftp://ftp.ncbi.nlm.nih.gov/genomes/all/GCA/006/511/355/GCA_006511355.1_NSME_pig_1
Ovis aries	Eukaryota;Animals;Mammals	Hu2020	SAMN13678651	PRJNA597576	GCA_011170295.1	Chromosome	2767.82	42.2777	chromosome 1:CM022019.1; chromosome 2:CM022020.1; chromosome 3:CM022021.1; chromosome 4:CM022022.1; chromosome 5:CM022023.1; chromosome 6:CM022024.1; chromosome 7:CM022025.1; chromosome 8:CM022026.1; chromosome 9:CM022027.1; chromosome 10:CM022028.1; chromosome 11:CM022029.1; chromosome 12:CM022030.1; chromosome 13:CM022031.1; chromosome 14:CM022032.1; chromosome 15:CM022033.1; chromosome 16:CM022034.1; chromosome 17:CM022035.1; chromosome 18:CM022036.1; chromosome 19:CM022037.1; chromosome 20:CM022038.1; chromosome 21:CM022039.1; chromosome 22:CM022040.1; chromosome 23:CM022041.1; chromosome 24:CM022042.1; chromosome 25:CM022043.1; chromosome 26:CM022044.1; chromosome X:CM022045.1; chromosome Y:CM022046.1	JAAFGP01	1015	0	2020-03-11T00:00:00Z	ftp://ftp.ncbi.nlm.nih.gov/genomes/all/GCA/011/170/295/GCA_011170295.1_ASM1117029v1
Bos taurus	Eukaryota;Animals;Mammals		SAMN02898106	PRJNA12555	GCA_000003205.6	Chromosome	2724.98	41.8685	chromosome 1:CM000177.6; chromosome 2:CM000178.7; chromosome 3:CM000179.6; chromosome 4:CM000180.6; chromosome 5:CM000181.7; chromosome 6:CM000182.7; chromosome 7:CM000183.7; chromosome 8:CM000184.6; chromosome 9:CM000185.7; chromosome 10:CM000186.6; chromosome 11:CM000187.6; chromosome 12:CM000188.7; chromosome 13:CM000189.7; chromosome 14:CM000190.6; chromosome 15:CM000191.7; chromosome 16:CM000192.5; chromosome 17:CM000193.6; chromosome 18:CM000194.7; chromosome 19:CM000195.6; chromosome 20:CM000196.6; chromosome 21:CM000197.6; chromosome 22:CM000198.6; chromosome 23:CM000199.8; chromosome 24:CM000200.7; chromosome 25:CM000201.6; chromosome 26:CM000202.7; chromosome 27:CM000203.6; chromosome 28:CM000204.6; chromosome 29:CM000205.6; chromosome X:CM000206.6; chromosome Y:CM001061.2	AAFC05	5998	0	2004-10-01T00:00:00Z	ftp://ftp.ncbi.nlm.nih.gov/genomes/all/GCA/000/003/205/GCA_000003205.6_Btau_5.0.1	ftp://ftp.ncbi.nlm.nih.gov/genomes/all/GCF/000/003/205/GCF_000003205.7_Btau_5.0.1
Xenopus tropicalis	Eukaryota;Animals;Amphibians	Nigerian	SAMN14253885	PRJNA606649	GCA_013368275.1	Chromosome	1485.57	40.3098	chromosome 1:CM023653.1; chromosome 2:CM023654.1; chromosome 3:CM023655.1; chromosome 4:CM023656.1; chromosome 5:CM023657.1; chromosome 6:CM023658.1; chromosome 7:CM023659.1; chromosome 8:CM023660.1; chromosome 9:CM023661.1; chromosome 10:CM023662.1	JABAHN01	1955	0	2020-06-23T00:00:00Z	ftp://ftp.ncbi.nlm.nih.gov/genomes/all/GCA/013/368/275/GCA_013368275.1_ASM1336827v1
Cyanidioschyzon merolae	Eukaryota;Other;Other	Soos_CM	SAMN10666939	PRJNA512382	GCA_006232315.1	Contig	12.3368	54.3		SDFZ01	34	0	2019-06-11T00:00:00Z	ftp://ftp.ncbi.nlm.nih.gov/genomes/all/GCA/006/232/315/GCA_006232315.1_ASM623231v1
Felis catus	Eukaryota;Animals;Mammals		SAMN03000705	PRJNA32759	GCA_000003115.1	Chromosome	3160.29	45.31	chromosome A1:CM000695.1; chromosome A2:CM000696.1; chromosome A3:CM000697.1; chromosome B1:CM000698.1; chromosome B2:CM000699.1; chromosome B3:CM000700.1; chromosome B4:CM000701.1; chromosome C1:CM000702.1; chromosome C2:CM000703.1; chromosome D1:CM000704.1; chromosome D2:CM000705.1; chromosome D3:CM000706.1; chromosome D4:CM000707.1; chromosome E1:CM000708.1; chromosome E2:CM000709.1; chromosome E3:CM000710.1; chromosome F1:CM000711.1; chromosome F2:CM000712.1; chromosome X:CM000713.1	ACBE01	104434	0	2009-01-14T00:00:00Z	ftp://ftp.ncbi.nlm.nih.gov/genomes/all/GCA/000/003/115/GCA_000003115.1_catChrV17e
Eremothecium gossypii FDAG1	Eukaryota;Fungi;Ascomycetes	FDAG1		PRJNA39549	GCA_000968835.1	Complete	9.15715	51.678	chromosome I:CP002705.1; chromosome II:CP002706.1; chromosome III:CP002707.1; chromosome IV:CP002708.1; chromosome V:CP002709.1; chromosome VI:CP002710.1; chromosome VII:CP002711.1; mitochondrion MT:CP002712.1		8	4774	2012-01-27T00:00:00Z	ftp://ftp.ncbi.nlm.nih.gov/genomes/all/GCA/000/968/835/GCA_000968835.1_ASM96883v1
Bombyx mori	Eukaryota;Animals;Insects	Dazao	SAMN02952907	PRJNA13125	GCA_000151715.1	Scaffold	397.687	37.8		AADK01	23156	0	2004-10-12T00:00:00Z	ftp://ftp.ncbi.nlm.nih.gov/genomes/all/GCA/000/151/715/GCA_000151715.1_ASM15171v1
Rattus norvegicus	Eukaryota;Animals;Mammals	BN; Sprague-Dawley	SAMN03000701	PRJNA13999	GCA_000002265.1	Chromosome	2616.42	42.3564	chromosome 1:AC_000069.1/CM000231.2; chromosome 2:AC_000070.1/CM000232.2; chromosome 3:AC_000071.1/CM000233.2; chromosome 4:AC_000072.1/CM000234.2; chromosome 5:AC_000073.1/CM000235.2; chromosome 6:AC_000074.1/CM000236.2; chromosome 7:AC_000075.1/CM000237.2; chromosome 8:AC_000076.1/CM000238.2; chromosome 9:AC_000077.1/CM000239.2; chromosome 10:AC_000078.1/CM000240.1; chromosome 11:AC_000079.1/CM000241.2; chromosome 12:AC_000080.1/CM000242.1; chromosome 13:AC_000081.1/CM000243.2; chromosome 14:AC_000082.1/CM000244.2; chromosome 15:AC_000083.1/CM000245.1; chromosome 16:AC_000084.1/CM000246.2; chromosome 17:AC_000085.1/CM000247.2; chromosome 18:AC_000086.1/CM000248.2; chromosome 19:AC_000087.1/CM000249.2; chromosome 20:AC_000088.1/CM000250.2; chromosome X:AC_000089.1/CM000251.2	AAHX01	7271	28074	2005-07-08T00:00:00Z	ftp://ftp.ncbi.nlm.nih.gov/genomes/all/GCA/000/002/265/GCA_000002265.1_Rn_Celera	ftp://ftp.ncbi.nlm.nih.gov/genomes/all/GCF/000/002/265/GCF_000002265.2_Rn_Celera
Saccharomyces kudriavzevii	Eukaryota;Fungi;Ascomycetes	CR85	SAMN09650452	PRJEB31099	GCA_900682695.1	Chromosome	11.6032	39.8344	chromosome 1:LR215951.1; chromosome 2:LR215952.1; chromosome 3:LR215953.1; chromosome 4:LR215954.1; chromosome 5:LR215955.1; chromosome 6:LR215956.1; chromosome 7:LR215957.1; chromosome 8:LR215958.1; chromosome 9:LR215959.1; chromosome 10:LR215960.1; chromosome 11:LR215961.1; chromosome 12:LR215962.1; chromosome 13:LR215963.1; chromosome 14:LR215964.1; chromosome 15:LR215965.1; chromosome 16:LR215966.1		16	0	2019-02-19T00:00:00Z	ftp://ftp.ncbi.nlm.nih.gov/genomes/all/GCA/900/682/695/GCA_900682695.1_S._kudriavzevii_CR85_strain
Ustilago maydis	Eukaryota;Fungi;Basidiomycetes	JCM 2005	SAMD00028356	PRJDB3636	GCA_001599495.1	Scaffold	19.6069	53.8		BCHA01	56	0	2016-03-01T00:00:00Z	ftp://ftp.ncbi.nlm.nih.gov/genomes/all/GCA/001/599/495/GCA_001599495.1_JCM_2005_assembly_v001
Naumovozyma castellii NRRL Y-12630	Eukaryota;Fungi;Ascomycetes	NRRL Y-12630	SAMN02953589	PRJNA1444	GCA_000167015.1	Scaffold	11.2423	36.9		AACF01	570	0	2003-05-22T00:00:00Z	ftp://ftp.ncbi.nlm.nih.gov/genomes/all/GCA/000/167/015/GCA_000167015.1_ASM16701v1
Plasmodium yoelii	Eukaryota;Protists;Apicomplexans	33X	SAMEA1712525	PRJEB1062	GCA_900617875.1	Chromosome	22.458	21.7103	chromosome 1:LR129812.1; chromosome 2:LR129813.1; chromosome 3:LR129814.1; chromosome 4:LR129815.1; chromosome 5:LR129816.1; chromosome 6:LR129817.1; chromosome 7:LR129818.1; chromosome 8:LR129819.1; chromosome 9:LR129820.1; chromosome 10:LR129821.1; chromosome 11:LR129822.1; chromosome 12:LR129823.1; chromosome 13:LR129824.1; chromosome 14:LR129825.1	UYIC01	2303	0	2018-11-22T00:00:00Z	ftp://ftp.ncbi.nlm.nih.gov/genomes/all/GCA/900/617/875/GCA_900617875.1_Pyy33X-2
Takifugu rubripes	Eukaryota;Animals;Fishes		SAMEA3138310	PRJNA1434	GCA_000180615.2	Chromosome	391.485	45.8415	chromosome 1:HE602535.1; chromosome 2:HE602536.1; chromosome 3:HE602537.1; chromosome 4:HE602538.1; chromosome 5:HE602539.1; chromosome 6:HE602540.1; chromosome 7:HE602541.1; chromosome 8:HE602542.1; chromosome 9:HE602543.1; chromosome 10:HE602544.1; chromosome 11:HE602545.1; chromosome 12:HE602546.1; chromosome 13:HE602547.1; chromosome 14:HE602548.1; chromosome 15:HE602549.1; chromosome 16:HE602550.1; chromosome 17:HE602551.1; chromosome 18:HE602552.1; chromosome 19:HE602553.1; chromosome 20:HE602554.1; chromosome 21:HE602555.1; chromosome 22:HE602556.1	CAAB02	7091	0	2002-08-22T00:00:00Z	ftp://ftp.ncbi.nlm.nih.gov/genomes/all/GCA/000/180/615/GCA_000180615.2_FUGU5	ftp://ftp.ncbi.nlm.nih.gov/genomes/all/GCF/000/180/615/GCF_000180615.1_FUGU5
Saccharomyces paradoxus	Eukaryota;Fungi;Ascomycetes	UFRJ50816	SAMEA4461731	PRJEB7245	GCA_002079145.1	Chromosome	12.2147	38.242	chromosome I:CP020293.1; chromosome II:CP020294.1; chromosome III:CP020295.1; chromosome IV:CP020296.1; chromosome V:CP020297.1; chromosome VI:CP020298.1; chromosome VII:CP020299.1; chromosome VIII:CP020300.1; chromosome IX:CP020301.1; chromosome X:CP020302.1; chromosome XI:CP020303.1; chromosome XII:CP020304.1; chromosome XIII:CP020305.1; chromosome XIV:CP020306.1; chromosome XV:CP020307.1; chromosome XVI:CP020308.1; mitochondrion MT:CP020309.1		17	0	2017-03-21T00:00:00Z	ftp://ftp.ncbi.nlm.nih.gov/genomes/all/GCA/002/079/145/GCA_002079145.1_ASM207914v1
Pyricularia oryzae	Eukaryota;Fungi;Ascomycetes	LpKY97	SAMN14533965	PRJNA579424	GCA_012272995.1	Complete	45.613	49.9608	chromosome 1:CP050920.1; chromosome 2:CP050921.1; chromosome 3:CP050922.1; chromosome 4:CP050923.1; chromosome 5:CP050924.1; chromosome 6:CP050925.1; chromosome 7:CP050926.1; chromosome Min1:CP050927.1; chromosome Min2:CP050928.1		9	0	2020-04-12T00:00:00Z	ftp://ftp.ncbi.nlm.nih.gov/genomes/all/GCA/012/272/995/GCA_012272995.1_ASM1227299v1
Saccharomyces mikatae IFO 1815	Eukaryota;Fungi;Ascomycetes	IFO 1815	SAMN02953591	PRJNA9601	GCA_000167055.1	Scaffold	10.7717	38.1		AACH01	2808	0	2003-05-22T00:00:00Z	ftp://ftp.ncbi.nlm.nih.gov/genomes/all/GCA/000/167/055/GCA_000167055.1_ASM16705v1
Cryptococcus neoformans var. grubii H99	Eukaryota;Fungi;Basidiomycetes	H99	SAMN03081441	PRJNA411	GCA_000149245.3	Chromosome	18.9161	48.1988	chromosome 1:NC_026745.1/CP003820.1; chromosome 2:NC_026746.1/CP003821.1; chromosome 3:NC_026747.1/CP003822.1; chromosome 4:NC_026748.1/CP003823.1; chromosome 5:NC_026749.1/CP003824.1; chromosome 6:NC_026750.1/CP003825.1; chromosome 7:NC_026751.1/CP003826.1; chromosome 8:NC_026752.1/CP003827.1; chromosome 9:NC_026753.1/CP003828.1; chromosome 10:NC_026754.1/CP003829.1; chromosome 11:NC_026755.1/CP003830.1; chromosome 12:NC_026756.1/CP003831.1; chromosome 13:NC_026757.1/CP003832.1; chromosome 14:NC_026758.1/CP003833.2; mitochondrion MT:NC_018792.1/CP003834.1		15	7826	2012-09-18T00:00:00Z	ftp://ftp.ncbi.nlm.nih.gov/genomes/all/GCA/000/149/245/GCA_000149245.3_CNA3	ftp://ftp.ncbi.nlm.nih.gov/genomes/all/GCF/000/149/245/GCF_000149245.1_CNA3
Saccharomyces bayanus	Eukaryota;Fungi;Ascomycetes	CBS 380	SAMD00035495	PRJNA522928	GCA_013180675.1	Scaffold	13.8129	39.4		DUXY01	4360	0	2020-05-28T00:00:00Z	ftp://ftp.ncbi.nlm.nih.gov/genomes/all/GCA/013/180/675/GCA_013180675.1_ASM1318067v1
Fusarium graminearum	Eukaryota;Fungi;Ascomycetes	PH-1	SAMEA3283145	PRJEB5475	GCA_900044135.1	Chromosome	38.0479	48.1531	chromosome 1:HG970332.2; chromosome 2:HG970333.1; chromosome 3:HG970334.1; chromosome 4:HG970335.2; mitochondrion MT:HG970331.1		6	14143	2014-10-22T00:00:00Z	ftp://ftp.ncbi.nlm.nih.gov/genomes/all/GCA/900/044/135/GCA_900044135.1_GZPH1RResV1
Glossina morsitans	Eukaryota;Animals;Insects	BV_Glossina	SAMN03283231	PRJNA268391	GCA_001014515.1	Scaffold	348.063	32.8		JXPS01	32924	0	2015-05-28T00:00:00Z	ftp://ftp.ncbi.nlm.nih.gov/genomes/all/GCA/001/014/515/GCA_001014515.1_ASM101451v1
Guillardia theta	Eukaryota;Other;Other		SAMEA3865277	PRJNA27847	GCA_000002975.1	Chromosome	0.672788	27.5981	chromosome 1:NC_002752.1/AF165818.4; chromosome 2:NC_002753.1/AJ010592.2; chromosome 3:NC_002751.1/AF083031.2; chloroplast Pltd:NC_000926.1/		4	632	1999-04-05T00:00:00Z	ftp://ftp.ncbi.nlm.nih.gov/genomes/all/GCA/000/002/975/GCA_000002975.1_ASM297v1	ftp://ftp.ncbi.nlm.nih.gov/genomes/all/GCF/000/002/975/GCF_000002975.1_ASM297v1
Aspergillus terreus	Eukaryota;Fungi;Ascomycetes	M6925	SAMN10132561	PRJNA493231	GCA_009834425.1	Contig	31.8391	52.2		RAIK01	35	0	2020-01-08T00:00:00Z	ftp://ftp.ncbi.nlm.nih.gov/genomes/all/GCA/009/834/425/GCA_009834425.1_ASM983442v1
Mus musculus	Eukaryota;Animals;Mammals	AKR/J	SAMN04489815	PRJNA310854	GCA_001624295.1	Chromosome	2712.71	42.4782	chromosome 1:CM003974.1; chromosome 2:CM003975.1; chromosome 3:CM003976.1; chromosome 4:CM003977.1; chromosome 5:CM003978.1; chromosome 6:CM003979.1; chromosome 7:CM003980.1; chromosome 8:CM003981.1; chromosome 9:CM003982.1; chromosome 10:CM003983.1; chromosome 11:CM003984.1; chromosome 12:CM003985.1; chromosome 13:CM003986.1; chromosome 14:CM003987.1; chromosome 15:CM003988.1; chromosome 16:CM003989.1; chromosome 17:CM003990.1; chromosome 18:CM003991.1; chromosome 19:CM003992.1; chromosome X:CM003993.1; mitochondrion MT:CM004178.1	LVXJ01	5953	0	2016-04-15T00:00:00Z	ftp://ftp.ncbi.nlm.nih.gov/genomes/all/GCA/001/624/295/GCA_001624295.1_AKR_J_v1
Homo sapiens	Eukaryota;Animals;Mammals	CHM13	SAMN03255769	PRJNA559484	GCA_009914755.1	Chromosome	2938.46	40.8265	chromosome X:CM020874.1; mitochondrion MT:CM020875.1	WNKB01	359	0	2020-01-22T00:00:00Z	ftp://ftp.ncbi.nlm.nih.gov/genomes/all/GCA/009/914/755/GCA_009914755.1_T2T_v0.7
Danio rerio	Eukaryota;Animals;Fishes	AB	SAMN09717249	PRJNA482893	GCA_008692375.1	Chromosome	1306.18	36.4512	chromosome 1:CM018383.1; chromosome 2:CM018384.1; chromosome 3:CM018385.1; chromosome 4:CM018386.1; chromosome 5:CM018387.1; chromosome 6:CM018388.1; chromosome 7:CM018389.1; chromosome 8:CM018390.1; chromosome 9:CM018391.1; chromosome 10:CM018392.1; chromosome 11:CM018393.1; chromosome 12:CM018394.1; chromosome 13:CM018395.1; chromosome 14:CM018396.1; chromosome 15:CM018397.1; chromosome 16:CM018398.1; chromosome 17:CM018399.1; chromosome 18:CM018400.1; chromosome 19:CM018401.1; chromosome 20:CM018402.1; chromosome 21:CM018403.1; chromosome 22:CM018404.1; chromosome 23:CM018405.1; chromosome 24:CM018406.1; chromosome 25:CM018407.1	QQSU01	149	0	2019-09-24T00:00:00Z	ftp://ftp.ncbi.nlm.nih.gov/genomes/all/GCA/008/692/375/GCA_008692375.1_ASM869237v1
Ciona intestinalis	Eukaryota;Animals;Other Animals		SAMD00164337	PRJDB8078	GCA_009617815.1	Scaffold	122.992	35.9		BJTB01	67	0	2019-10-19T00:00:00Z	ftp://ftp.ncbi.nlm.nih.gov/genomes/all/GCA/009/617/815/GCA_009617815.1_Ciona_intestinalis_HT_Hoya_T-line_assembly_2019
Apis mellifera mellifera	Eukaryota;Animals;Insects	ACANBOUESSANT	SAMN08947224	PRJNA450801	GCA_003314205.1	Chromosome	227.036	32.4519	linkage group LG1:CM010319.1; linkage group LG2:CM010320.1; linkage group LG3:CM010321.1; linkage group LG4:CM010322.1; linkage group LG5:CM010323.1; linkage group LG6:CM010324.1; linkage group LG7:CM010325.1; linkage group LG8:CM010326.1; linkage group LG9:CM010327.1; linkage group LG10:CM010328.1; linkage group LG11:CM010329.1; linkage group LG12:CM010330.1; linkage group LG13:CM010331.1; linkage group LG14:CM010332.1; linkage group LG15:CM010333.1; linkage group LG16:CM010334.1	QFDB01	114	0	2018-06-18T00:00:00Z	ftp://ftp.ncbi.nlm.nih.gov/genomes/all/GCA/003/314/205/GCA_003314205.1_INRA_AMelMel_1.0
Anopheles gambiae	Eukaryota;Animals;Insects	Pimperena S	SAMN02943153	PRJNA254152	GCA_001542645.1	Contig	293.748	22.4	mitochondrion MT:CM003708.1	LCWJ01	8000	0	2016-01-29T00:00:00Z	ftp://ftp.ncbi.nlm.nih.gov/genomes/all/GCA/001/542/645/GCA_001542645.1_ASM154264v1
Aedes albopictus	Eukaryota;Animals;Insects	C6/36	SAMN05908721	PRJNA345486	GCA_001876365.2	Contig	2247.31	40.4		MNAF02	2435	0	2016-11-10T00:00:00Z	ftp://ftp.ncbi.nlm.nih.gov/genomes/all/GCA/001/876/365/GCA_001876365.2_canu_80X_arrow2.2	ftp://ftp.ncbi.nlm.nih.gov/genomes/all/GCF/001/876/365/GCF_001876365.2_canu_80X_arrow2.2
Caenorhabditis elegans	Eukaryota;Animals;Roundworms	CB4856	SAMN10979283	PRJNA523481	GCA_004526295.1	Chromosome	102.915	35.4342	chromosome I:CP038187.1; chromosome II:CP038188.1; chromosome III:CP038189.1; chromosome IV:CP038190.1; chromosome V:CP038191.1; chromosome X:CP038192.1; mitochondrion MT:CP038193.1		7	0	2019-03-31T00:00:00Z	ftp://ftp.ncbi.nlm.nih.gov/genomes/all/GCA/004/526/295/GCA_004526295.1_ASM452629v1
Aedes aegypti	Eukaryota;Animals;Insects	Liverpool	SAMN02953616	PRJNA12434	GCA_000004015.3	Scaffold	1383.97	38.7998	mitochondrion MT:EU352212.1	AAGE02	4757	17400	2005-02-11T00:00:00Z	ftp://ftp.ncbi.nlm.nih.gov/genomes/all/GCA/000/004/015/GCA_000004015.3_AaegL3	ftp://ftp.ncbi.nlm.nih.gov/genomes/all/GCF/000/004/015/GCF_000004015.4_AaegL3
Drosophila melanogaster	Eukaryota;Animals;Insects	A4	SAMN08026570	PRJNA418342	GCA_003401745.1	Chromosome	140.687	41.9383	chromosome X:CM010541.1; chromosome 2L:CM010542.1; chromosome 2R:CM010543.1; chromosome 3L:CM010544.1; chromosome 3R:CM010545.1; chromosome 4:CM010546.1; mitochondrion MT:CM010547.1	PGRM01	96	0	2018-08-16T00:00:00Z	ftp://ftp.ncbi.nlm.nih.gov/genomes/all/GCA/003/401/745/GCA_003401745.1_ASM340174v1
Encephalitozoon cuniculi EcunIII-L	Eukaryota;Fungi;Other Fungi	EcunIII-L	SAMN02230182	PRJNA210874	GCA_001078035.1	Contig	2.29237	46.9		LFTZ01	15	1834	2015-07-15T00:00:00Z	ftp://ftp.ncbi.nlm.nih.gov/genomes/all/GCA/001/078/035/GCA_001078035.1_ECIIIL
Plasmodium vivax	Eukaryota;Protists;Apicomplexans		SAMEA2142821	PRJEB14589	GCA_900093555.2	Chromosome	29.0402	39.6451	chromosome 1:LT635612.2; chromosome 2:LT635613.2; chromosome 3:LT635614.2; chromosome 4:LT635615.1; chromosome 5:LT635616.2; chromosome 6:LT635617.2; chromosome 7:LT635618.2; chromosome 8:LT635619.1; chromosome 9:LT635620.2; chromosome 10:LT635621.2; chromosome 11:LT635622.1; chromosome 12:LT635623.1; chromosome 13:LT635624.2; chromosome 14:LT635625.2; chromosome API:LT635626.1; chromosome MIT:LT635627.1	FLZR02	242	6519	2016-10-06T00:00:00Z	ftp://ftp.ncbi.nlm.nih.gov/genomes/all/GCA/900/093/555/GCA_900093555.2_GCA_900093555
Plasmodium knowlesi strain H	Eukaryota;Protists;Apicomplexans	H	SAMEA2272753	PRJEA28803	GCA_000006355.1	Chromosome	23.4622	39.1684	chromosome 1:NC_011902.1/AM910983.1; chromosome 2:NC_011903.1/AM910984.1; chromosome 3:NC_011904.1/AM910985.1; chromosome 4:NC_011905.1/AM910986.1; chromosome 5:NC_011906.1/AM910987.1; chromosome 6:NC_011907.1/AM910988.2; chromosome 7:NC_011908.1/AM910989.1; chromosome 8:NC_011909.1/AM910990.1; chromosome 9:NC_011910.1/AM910991.1; chromosome 10:NC_011911.1/AM910992.1; chromosome 11:NC_011912.1/AM910993.1; chromosome 12:NC_011913.1/AM910994.1; chromosome 13:NC_011914.1/AM910995.1; chromosome 14:NC_011915.1/AM910996.2		14	5101	2008-07-04T00:00:00Z	ftp://ftp.ncbi.nlm.nih.gov/genomes/all/GCA/000/006/355/GCA_000006355.1_ASM635v1	ftp://ftp.ncbi.nlm.nih.gov/genomes/all/GCF/000/006/355/GCF_000006355.1_ASM635v1
Plasmodium chabaudi adami	Eukaryota;Protists;Apicomplexans	DK	SAMEA858183	PRJEB11993	GCA_900095565.1	Chromosome	19.3504	23.5772	chromosome 1:LT608195.1; chromosome 2:LT608196.1; chromosome 3:LT608197.1; chromosome 4:LT608198.1; chromosome 5:LT608199.1; chromosome 6:LT608200.1; chromosome 7:LT608201.1; chromosome 8:LT608202.1; chromosome 9:LT608203.1; chromosome 10:LT608204.1; chromosome 11:LT608205.1; chromosome 12:LT608206.1; chromosome 13:LT608207.1; chromosome 14:LT608208.1	FMIO01	661	5378	2016-09-20T00:00:00Z	ftp://ftp.ncbi.nlm.nih.gov/genomes/all/GCA/900/095/565/GCA_900095565.1_PchDK
Toxoplasma gondii	Eukaryota;Protists;Apicomplexans	RH-88	SAMN12710240	PRJNA279557	GCA_013099955.1	Chromosome	67.0557	52.1219	chromosome Ia:CM023081.1; chromosome Ib:CM023082.1; chromosome II:CM023083.1; chromosome III:CM023084.1; chromosome IV:CM023085.1; chromosome V:CM023086.1; chromosome VI:CM023087.1; chromosome VIIa:CM023088.1; chromosome VIII:CM023089.1; chromosome IX:CM023090.1; chromosome X:CM023091.1; chromosome XI:CM023092.1; chromosome XII:CM023093.1; apicoplast Api:CM023094.1	JAAUHK01	197	8316	2020-05-15T00:00:00Z	ftp://ftp.ncbi.nlm.nih.gov/genomes/all/GCA/013/099/955/GCA_013099955.1_tgrh88
Plasmodium berghei	Eukaryota;Protists;Apicomplexans	K173	SAMEA666351	PRJEB11993	GCA_900044335.1	Chromosome	18.8112	22.1227	chromosome 1:LT160021.1; chromosome 2:LT160022.1; chromosome 3:LT160023.1; chromosome 4:LT160024.1; chromosome 5:LT160025.1; chromosome 6:LT160026.1; chromosome 7:LT160027.1; chromosome 8:LT160028.1; chromosome 9:LT160029.1; chromosome 10:LT160030.1; chromosome 11:LT160031.1; chromosome 12:LT160032.1; chromosome 13:LT160033.1; chromosome 14:LT160034.1	FFUQ01	478	5103	2016-02-10T00:00:00Z	ftp://ftp.ncbi.nlm.nih.gov/genomes/all/GCA/900/044/335/GCA_900044335.1_PbK173
Plasmodium falciparum	Eukaryota;Protists;Apicomplexans		SAMEA3207711	PRJEB8808	GCA_900632045.1	Complete	22.6822	19.1914	chromosome 1:LR131290.1; chromosome 2:LR131291.1; chromosome 3:LR131292.1; chromosome 4:LR131293.1; chromosome 5:LR131294.1; chromosome 6:LR131295.1; chromosome 7:LR131296.1; chromosome 8:LR131297.1; chromosome 9:LR131298.1; chromosome 10:LR131299.1; chromosome 11:LR131300.1; chromosome 12:LR131301.1; chromosome 13:LR131302.1; chromosome 14:LR131303.1; mitochondrion 15:LR131304.1; apicoplast 16:LR131305.1		16	0	2018-12-10T00:00:00Z	ftp://ftp.ncbi.nlm.nih.gov/genomes/all/GCA/900/632/045/GCA_900632045.1_PfDd2-3
Entamoeba histolytica	Eukaryota;Protists;Other Protists	HM1:IMSS clone 6	SAMD00049186	PRJDB4673	GCA_001662325.1	Contig	19.9246	24.7		BDEQ01	1	8394	2016-05-31T20:48:00Z	ftp://ftp.ncbi.nlm.nih.gov/genomes/all/GCA/001/662/325/GCA_001662325.1_Ehistolytica_2016
Eimeria tenella	Eukaryota;Protists;Apicomplexans	Houghton	SAMEA3138174	PRJNA364	GCA_000002835.1	Chromosome	1.38246	49.4	chromosome 1:AM269894.1		2	216	2006-06-16T00:00:00Z	ftp://ftp.ncbi.nlm.nih.gov/genomes/all/GCA/000/002/835/GCA_000002835.1_ASM283v1	ftp://ftp.ncbi.nlm.nih.gov/genomes/all/GCF/000/002/835/GCF_000002835.1_ASM283v1
Giardia intestinalis	Eukaryota;Protists;Other Protists	GS	SAMN12611599	PRJNA561185	GCA_011634595.1	Contig	13.1642	49.2		VSRU01	19	0	2020-03-23T00:00:00Z	ftp://ftp.ncbi.nlm.nih.gov/genomes/all/GCA/011/634/595/GCA_011634595.1_ASM1163459v1
Cryptosporidium parvum	Eukaryota;Protists;Apicomplexans	UKP1	SAMN08742179	PRJNA439211	GCA_003057855.1	Contig	8.88196	30.2		PYCJ01	14	0	2018-04-19T00:00:00Z	ftp://ftp.ncbi.nlm.nih.gov/genomes/all/GCA/003/057/855/GCA_003057855.1_ASM305785v1
Trypanosoma cruzi	Eukaryota;Protists;Kinetoplasts	Dm28c	SAMN08469708	PRJNA433042	GCA_003177105.1	Contig	53.2719	51.6		PRFA01	636	15319	2018-05-30T00:00:00Z	ftp://ftp.ncbi.nlm.nih.gov/genomes/all/GCA/003/177/105/GCA_003177105.1_ASM317710v1
Trypanosoma brucei brucei TREU927	Eukaryota;Protists;Kinetoplasts	927/4 GUTat10.1	SAMN02953625	PRJNA11756	GCA_000002445.1	Chromosome	26.0755	46.4407	chromosome 1:NC_008409.1/AL929603.2; chromosome 2:NC_005063.2/AE017150.2; chromosome 3:NC_007276.1/CP000066.1; chromosome 4:NC_007277.1/CP000067.1; chromosome 5:NC_007278.1/CP000068.1; chromosome 6:NC_007279.1/CP000069.1; chromosome 7:NC_007280.1/CP000070.1; chromosome 8:NC_007281.1/CP000071.1; chromosome 9:NC_007282.1/CM000207.1; chromosome 10:NC_007283.1/CM000208.1		12	8758	2002-10-07T00:00:00Z	ftp://ftp.ncbi.nlm.nih.gov/genomes/all/GCA/000/002/445/GCA_000002445.1_ASM244v1	ftp://ftp.ncbi.nlm.nih.gov/genomes/all/GCF/000/002/445/GCF_000002445.2_ASM244v1
Leishmania major strain SD 75.1	Eukaryota;Protists;Kinetoplasts	SD 75.1	SAMN02953800	PRJNA50303	GCA_000250755.2	Scaffold	31.2428	59.5		AFZI01	36	0	2012-02-28T00:00:00Z	ftp://ftp.ncbi.nlm.nih.gov/genomes/all/GCA/000/250/755/GCA_000250755.2_Leishmania_major_SD_75.1-1.1.1
Candida albicans	Eukaryota;Fungi;Ascomycetes	TIMM 1768	SAMN09204982	PRJNA471195	GCA_003454735.1	Chromosome	14.4253	33.6315	chromosome 1:CP032019.1; chromosome 2:CP032013.1; chromosome 3:CP032018.1; chromosome 4:CP032015.1; chromosome 5:CP032017.1; chromosome 6:CP032016.1; chromosome 7:CP032014.1; chromosome R:CP032012.1		8	0	2018-09-05T00:00:00Z	ftp://ftp.ncbi.nlm.nih.gov/genomes/all/GCA/003/454/735/GCA_003454735.1_ASM345473v1
Neurospora crassa OR74A	Eukaryota;Fungi;Ascomycetes	FGSC 2489	SAMN08583076	PRJNA487060	GCA_009805915.1	Scaffold	41.7038	47.9		RAOU01	224	0	2019-12-27T00:00:00Z	ftp://ftp.ncbi.nlm.nih.gov/genomes/all/GCA/009/805/915/GCA_009805915.1_ASM980591v1
Phanerochaete chrysosporium RP-78	Eukaryota;Fungi;Basidiomycetes	RP-78	SAMN02953600	PRJNA135	GCA_000167175.1	Contig	29.8426	57		AADS01	1323	0	2004-04-29T00:00:00Z	ftp://ftp.ncbi.nlm.nih.gov/genomes/all/GCA/000/167/175/GCA_000167175.1_ASM16717v1
Aspergillus fumigatus	Eukaryota;Fungi;Ascomycetes	SGAir0713	SAMN11579506	PRJNA388547	GCA_005768625.2	Contig	29.022	49.5735	mitochondrion MT:CM016889.1	VBRB01	28	0	2019-05-21T00:00:00Z	ftp://ftp.ncbi.nlm.nih.gov/genomes/all/GCA/005/768/625/GCA_005768625.2_ASM576862v2
Aspergillus nidulans FGSC A4	Eukaryota;Fungi;Ascomycetes	FGSC A4	SAMEA2272224	PRJEA40559	GCA_000011425.1	Chromosome	29.8283	50.37	chromosome I:BN001301.1; chromosome II:BN001302.1; chromosome III:BN001303.1; chromosome IV:BN001304.1; chromosome V:BN001305.1; chromosome VI:BN001306.1; chromosome VII:BN001307.1; chromosome VIII:BN001308.1		8	10534	2009-09-24T00:00:00Z	ftp://ftp.ncbi.nlm.nih.gov/genomes/all/GCA/000/011/425/GCA_000011425.1_ASM1142v1
Saccharomyces cerevisiae	Eukaryota;Fungi;Ascomycetes	BY4742	SAMN08364553	PRJNA429985	GCA_003086655.1	Complete	12.1655	38.3121	chromosome I:CP026301.1; chromosome II:CP026296.1; chromosome III:CP026297.1; chromosome IV:CP026298.1; chromosome V:CP026299.1; chromosome VI:CP026302.1; chromosome VII:CP026294.1; chromosome VIII:CP026287.1; chromosome IX:CP026295.1; chromosome X:CP026288.1; chromosome XI:CP026289.1; chromosome XII:CP026300.1; chromosome XIII:CP026291.1; chromosome XIV:CP026293.1; chromosome XV:CP026303.1; chromosome XVI:CP026290.1		16	0	2018-05-03T00:00:00Z	ftp://ftp.ncbi.nlm.nih.gov/genomes/all/GCA/003/086/655/GCA_003086655.1_ASM308665v1
Schizosaccharomyces pombe	Eukaryota;Fungi;Ascomycetes	EBC7	SAMN08689425	PRJNA438043	GCA_003086255.1	Chromosome	12.6243	36.0441	chromosome I:CM009800.1	PYFU01	6	0	2018-04-30T00:00:00Z	ftp://ftp.ncbi.nlm.nih.gov/genomes/all/GCA/003/086/255/GCA_003086255.1_EBC7_Spombe
Zea mays	Eukaryota;Plants;Land Plants		SAMEA6236504	PRJEB35367	GCA_902714155.1	Chromosome	2243.62	46.7215	chromosome 1:LR745016.1; chromosome 2:LR745017.1; chromosome 3:LR745018.1; chromosome 4:LR745019.1; chromosome 5:LR745020.1; chromosome 6:LR745021.1; chromosome 7:LR745022.1; chromosome 8:LR745023.1; chromosome 9:LR745024.1; chromosome 10:LR745025.1	CACTLJ01	936	0	2020-04-23T00:00:00Z	ftp://ftp.ncbi.nlm.nih.gov/genomes/all/GCA/902/714/155/GCA_902714155.1_Zm-B73_AB10-REFERENCE-NAM-1.0b
Triticum aestivum	Eukaryota;Plants;Land Plants		SAMEA4791365	PRJEB27788	GCA_900519105.1	Chromosome	14547.3	46.0544	chromosome 1A:LS992080.1; chromosome 1B:LS992081.1; chromosome 1D:LS992082.1; chromosome 2A:LS992083.1; chromosome 2B:LS992084.1; chromosome 2D:LS992085.1; chromosome 3A:LS992086.1; chromosome 3B:LS992087.1; chromosome 3D:LS992088.1; chromosome 4A:LS992089.1; chromosome 4B:LS992090.1; chromosome 4D:LS992091.1; chromosome 5A:LS992092.1; chromosome 5B:LS992093.1; chromosome 5D:LS992094.1; chromosome 6A:LS992095.1; chromosome 6B:LS992096.1; chromosome 6D:LS992097.1; chromosome 7A:LS992098.1; chromosome 7B:LS992099.1; chromosome 7D:LS992100.1; chromosome Un:LS992101.1		22	0	2018-08-19T00:00:00Z	ftp://ftp.ncbi.nlm.nih.gov/genomes/all/GCA/900/519/105/GCA_900519105.1_iwgsc_refseqv1.0
Oryza sativa Indica Group	Eukaryota;Plants;Land Plants		SAMN04866660	PRJNA318714	GCA_002151415.1	Chromosome	390.984	43.611	chromosome 1:CP018157.1; chromosome 2:CP018158.1; chromosome 3:CP018159.1; chromosome 4:CP018160.1; chromosome 5:CP018161.1; chromosome 6:CP018162.1; chromosome 7:CP018163.1; chromosome 8:CP018164.1; chromosome 9:CP018165.1; chromosome 10:CP018166.1; chromosome 11:CP018167.1; chromosome 12:CP018168.1; chloroplast Pltd:CP018170.1; mitochondrion MT:CP018169.1		14	0	2017-05-04T00:00:00Z	ftp://ftp.ncbi.nlm.nih.gov/genomes/all/GCA/002/151/415/GCA_002151415.1_R498.Genome.version1
Medicago truncatula	Eukaryota;Plants;Land Plants		SAMN08400029	PRJNA431767	GCA_003473485.2	Chromosome	429.612	33.4385	chromosome 1:CM010648.1; chromosome 2:CM010649.1; chromosome 3:CM010650.1; chromosome 4:CM010651.1; chromosome 5:CM010652.1; chromosome 6:CM010653.1; chromosome 7:CM010654.1; chromosome 8:CM010655.1	PSQE01	40	44450	2018-09-06T00:00:00Z	ftp://ftp.ncbi.nlm.nih.gov/genomes/all/GCA/003/473/485/GCA_003473485.2_MtrunA17r5.0-ANR
Solanum lycopersicum	Eukaryota;Plants;Land Plants		SAMEA3283147	PRJEB6302	GCA_900008105.1	Chromosome	760.067	34.7605	chromosome ch01:HG975513.1; chromosome ch02:HG975514.1; chromosome ch03:HG975515.1; chromosome ch04:HG975516.1; chromosome ch05:HG975517.1; chromosome ch06:HG975518.1; chromosome ch07:HG975519.1; chromosome ch08:HG975520.1; chromosome ch09:HG975521.1; chromosome ch10:HG975522.1; chromosome ch11:HG975523.1; chromosome ch12:HG975524.1; chloroplast cp:HG975525.1		13	0	2014-06-25T00:00:00Z	ftp://ftp.ncbi.nlm.nih.gov/genomes/all/GCA/900/008/105/GCA_900008105.1_V100
Hordeum vulgare subsp. vulgare	Eukaryota;Plants;Land Plants		SAMEA2272683	PRJEB88	GCA_000326125.1	Scaffold	1779.49	44.3		CAJX01	2077901	0	2012-10-29T00:00:00Z	ftp://ftp.ncbi.nlm.nih.gov/genomes/all/GCA/000/326/125/GCA_000326125.1_ASM32612v1
Glycine max	Eukaryota;Plants;Land Plants		SAMN09379531	PRJNA475162	GCA_003349995.2	Chromosome	1011.38	35.036	chromosome 1:CM010409.2; chromosome 2:CM010410.2; chromosome 3:CM010411.2; chromosome 4:CM010412.2; chromosome 5:CM010413.2; chromosome 6:CM010414.2; chromosome 7:CM010415.2; chromosome 8:CM010416.2; chromosome 9:CM010417.2; chromosome 10:CM010418.2; chromosome 11:CM010419.2; chromosome 12:CM010420.2; chromosome 13:CM010421.2; chromosome 14:CM010422.2; chromosome 15:CM010423.2; chromosome 16:CM010424.2; chromosome 17:CM010425.2; chromosome 18:CM010426.2; chromosome 19:CM010427.2; chromosome 20:CM010428.2; chloroplast Pltd:CM010429.1; mitochondrion MT:CM021415.1	QKRT02	45	0	2018-07-31T00:00:00Z	ftp://ftp.ncbi.nlm.nih.gov/genomes/all/GCA/003/349/995/GCA_003349995.2_Gmax_ZH13_v2.0
Arabidopsis thaliana	Eukaryota;Plants;Land Plants		SAMEA6620825	PRJEB37252	GCA_902825305.1	Chromosome	119.777	36.1708	chromosome 1:LR782542.1; chromosome 2:LR782543.1; chromosome 3:LR782544.1; chromosome 4:LR782545.1; chromosome 5:LR782546.1		5	0	2020-05-06T00:00:00Z	ftp://ftp.ncbi.nlm.nih.gov/genomes/all/GCA/902/825/305/GCA_902825305.1_AT6909.Col-0.PacBio
Arabidopsis thaliana	Eukaryota;Plants;Land Plants		SAMEA5751963	PRJEB31147	GCA_902460285.1	Chromosome	120.338	36.1308	chromosome 1:LR699770.1; chromosome 2:LR699771.1; chromosome 3:LR699772.1; chromosome 4:LR699773.1; chromosome 5:LR699774.1	CABPTM01	105	0	2019-08-27T00:00:00Z	ftp://ftp.ncbi.nlm.nih.gov/genomes/all/GCA/902/460/285/GCA_902460285.1_Arabidopsis_thaliana_Ler
Glycine max	Eukaryota;Plants;Land Plants		SAMN13940037	PRJNA603670	GCA_012273815.1	Chromosome	1116.18	34.9716	chromosome 1:CM022559.1; chromosome 2:CM022560.1; chromosome 3:CM022561.1; chromosome 4:CM022562.1; chromosome 5:CM022563.1; chromosome 6:CM022564.1; chromosome 7:CM022565.1; chromosome 8:CM022566.1; chromosome 9:CM022567.1; chromosome 10:CM022568.1; chromosome 11:CM022569.1; chromosome 12:CM022570.1; chromosome 13:CM022571.1; chromosome 14:CM022572.1; chromosome 15:CM022573.1; chromosome 16:CM022574.1; chromosome 17:CM022575.1; chromosome 18:CM022576.1; chromosome 19:CM022577.1; chromosome 20:CM022578.1	JAAFZW01	153	0	2020-04-13T00:00:00Z	ftp://ftp.ncbi.nlm.nih.gov/genomes/all/GCA/012/273/815/GCA_012273815.1_EMB_GmBRS537_1.0
Medicago truncatula	Eukaryota;Plants;Land Plants	HM340	SAMN04571790	PRJNA368719	GCA_002024945.1	Scaffold	402.065	32.8		MWMB01	909	0	2017-03-13T00:00:00Z	ftp://ftp.ncbi.nlm.nih.gov/genomes/all/GCA/002/024/945/GCA_002024945.1_R108_v._1.0
Hordeum vulgare subsp. vulgare	Eukaryota;Plants;Land Plants		SAMEA3146287	PRJNA30763	GCA_001077415.1	Scaffold	1645.58	44		CBLZ01	2280908	0	2014-01-02T00:00:00Z	ftp://ftp.ncbi.nlm.nih.gov/genomes/all/GCA/001/077/415/GCA_001077415.1_ASM107741v1
Solanum lycopersicum	Eukaryota;Plants;Land Plants		SAMN07737832	PRJNA413174	GCA_002954035.1	Chromosome	824.01	35.6437	chromosome 1:CP023757.1; chromosome 2:CP023758.1; chromosome 3:CP023759.1; chromosome 4:CP023760.1; chromosome 5:CP023761.1; chromosome 6:CP023762.1; chromosome 7:CP023763.1; chromosome 8:CP023764.1; chromosome 9:CP023765.1; chromosome 10:CP023766.1; chromosome 11:CP023767.1; chromosome 12:CP023768.1; chromosome 00:CP023756.1		13	0	2017-11-03T00:00:00Z	ftp://ftp.ncbi.nlm.nih.gov/genomes/all/GCA/002/954/035/GCA_002954035.1_ASM295403v1
Oryza sativa Indica Group	Eukaryota;Plants;Land Plants		SAMN03751782	PRJNA285384	GCA_001305255.1	Chromosome	352.121	43.4619	chromosome 1:CP012609.1; chromosome 2:CP012610.1; chromosome 3:CP012611.1; chromosome 4:CP012612.1; chromosome 5:CP012613.1; chromosome 6:CP012614.1; chromosome 7:CP012615.1; chromosome 8:CP012616.1; chromosome 9:CP012617.1; chromosome 10:CP012618.1; chromosome 11:CP012619.1; chromosome 12:CP012620.1		12	0	2015-10-01T00:00:00Z	ftp://ftp.ncbi.nlm.nih.gov/genomes/all/GCA/001/305/255/GCA_001305255.1_ASM130525v1
Triticum aestivum	Eukaryota;Plants;Land Plants		SAMEA6062055	PRJEB34796	GCA_902651665.1	Scaffold	15664.1	44.6		CACRSF01	1393855	0	2019-11-12T00:00:00Z	ftp://ftp.ncbi.nlm.nih.gov/genomes/all/GCA/902/651/665/GCA_902651665.1_Tritex_Taestivum_CS
Zea mays	Eukaryota;Plants;Land Plants		SAMEA5313298	PRJEB31061	GCA_902167075.1	Chromosome	2193.12	46.7893	chromosome 1:LR622798.1; chromosome 2:LR622799.1; chromosome 3:LR622800.1; chromosome 4:LR622801.1; chromosome 5:LR622802.1; chromosome 6:LR622803.1; chromosome 7:LR622804.1; chromosome 8:LR622805.1; chromosome 9:LR622806.1; chromosome 10:LR622807.1	CABHLJ01	800	0	2020-01-10T00:00:00Z	ftp://ftp.ncbi.nlm.nih.gov/genomes/all/GCA/902/167/075/GCA_902167075.1_Zm-B97-REFERENCE-NAM-1.0
Schizosaccharomyces pombe	Eukaryota;Fungi;Ascomycetes	JB4	SAMN11159118	PRJNA527756	GCA_006386365.1	Contig	12.7476	36		SNRP01	10	0	2019-06-24T00:00:00Z	ftp://ftp.ncbi.nlm.nih.gov/genomes/all/GCA/006/386/365/GCA_006386365.1_EBC069_JB4_v01_pb
Aspergillus nidulans	Eukaryota;Fungi;Ascomycetes	SP-2605-48	SAMN13939705	PRJNA603646	GCA_011074995.1	Contig	31.6666	50.1		JAAFYL01	43	0	2020-03-09T00:00:00Z	ftp://ftp.ncbi.nlm.nih.gov/genomes/all/GCA/011/074/995/GCA_011074995.1_ASM1107499v1
Aspergillus fumigatus	Eukaryota;Fungi;Ascomycetes	SPS-2	SAMN08931416	PRJNA450164	GCA_003069565.1	Contig	33.4002	51		QCYI01	38	0	2018-04-24T00:00:00Z	ftp://ftp.ncbi.nlm.nih.gov/genomes/all/GCA/003/069/565/GCA_003069565.1_ASM306956v1
Neurospora crassa	Eukaryota;Fungi;Ascomycetes	73	SAMN02910426	PRJNA250607	GCA_000786625.1	Scaffold	40.4162	48.9		JTEW01	358	11968	2014-11-25T00:00:00Z	ftp://ftp.ncbi.nlm.nih.gov/genomes/all/GCA/000/786/625/GCA_000786625.1_Neucr_trp3_1
Saccharomyces cerevisiae	Eukaryota;Fungi;Ascomycetes	ySR128	SAMN11029472	PRJNA524644	GCA_004328465.1	Complete	12.1343	38.1573	chromosome I:CP036471.1; chromosome II:CP036486.1; chromosome III:CP036472.1; chromosome IV:CP036483.1; chromosome V:CP036474.1; chromosome VI:CP036473.1; chromosome VII:CP036485.1; chromosome VIII:CP036477.1; chromosome IX:CP036480.1; chromosome X:CP036479.1; chromosome XI:CP036484.1; chromosome XII:CP036478.1; chromosome XIII:CP036475.1; chromosome XIV:CP036476.1; chromosome XV:CP036482.1; chromosome XVI:CP036481.1; mitochondrion MT:CP036470.1		17	0	2019-03-06T00:00:00Z	ftp://ftp.ncbi.nlm.nih.gov/genomes/all/GCA/004/328/465/GCA_004328465.1_ASM432846v1
Candida albicans	Eukaryota;Fungi;Ascomycetes	SC5314-P0	SAMN08098130	PRJNA395439	GCA_002837675.1	Chromosome	28.5999	33.4808	chromosome 1:CP025150.1; chromosome 1:CP025158.1; chromosome 2:CP025159.1; chromosome 2:CP025151.1; chromosome 3:CP025160.1; chromosome 3:CP025152.1; chromosome 4:CP025161.1; chromosome 4:CP025153.1; chromosome 5:CP025162.1; chromosome 5:CP025154.1; chromosome 6:CP025163.1; chromosome 6:CP025155.1; chromosome 7:CP025156.1; chromosome 7:CP025164.1; chromosome R:CP025165.1; chromosome R:CP025157.1; mitochondrion MT:CP025166.1		17	0	2017-12-12T00:00:00Z	ftp://ftp.ncbi.nlm.nih.gov/genomes/all/GCA/002/837/675/GCA_002837675.1_ASM283767v1
Leishmania major strain LV39c5	Eukaryota;Protists;Kinetoplasts	LV39c5	SAMN01129976	PRJNA50301	GCA_000331345.1	Scaffold	32.3275	59.3		AODR01	849	0	2013-01-09T00:00:00Z	ftp://ftp.ncbi.nlm.nih.gov/genomes/all/GCA/000/331/345/GCA_000331345.1_Leishmania_major_LV39c5-1.0.1
Trypanosoma brucei equiperdum	Eukaryota;Protists;Kinetoplasts	IVM-t1	SAMN09469700	PRJNA477427	GCA_003543875.1	Chromosome	26.9917	46.2229	chromosome 1:CM010672.1; chromosome 2:CM010673.1; chromosome 3:CM010674.1; chromosome 4:CM010675.1; chromosome 5:CM010676.1; chromosome 6:CM010677.1; chromosome 7:CM010678.1; chromosome 8:CM010679.1; chromosome 9:CM010680.1; chromosome 10:CM010681.1; chromosome 11:CM010682.1	QSBY01	18	7718	2018-09-10T00:00:00Z	ftp://ftp.ncbi.nlm.nih.gov/genomes/all/GCA/003/543/875/GCA_003543875.1_ASM354387v1
Trypanosoma cruzi	Eukaryota;Protists;Kinetoplasts	TCC	SAMN08458079	PRJNA432753	GCA_003177095.1	Contig	87.0585	51.7		PRFC01	1236	24191	2018-05-30T00:00:00Z	ftp://ftp.ncbi.nlm.nih.gov/genomes/all/GCA/003/177/095/GCA_003177095.1_TCC_diploid_1.0
Cryptosporidium parvum	Eukaryota;Protists;Apicomplexans	TU114	SAMN08663225	PRJNA437480	GCA_003148445.1	Scaffold	9.10621	30.2		PYBU01	20	0	2018-05-22T00:00:00Z	ftp://ftp.ncbi.nlm.nih.gov/genomes/all/GCA/003/148/445/GCA_003148445.1_CryParTU114-1.0
Giardia intestinalis	Eukaryota;Protists;Other Protists	WB	SAMN12611509	PRJNA561185	GCA_011634545.1	Contig	11.6961	49.5		VSRT01	37	0	2020-03-23T00:00:00Z	ftp://ftp.ncbi.nlm.nih.gov/genomes/all/GCA/011/634/545/GCA_011634545.1_ASM1163454v1
Entamoeba histolytica HM-1:IMSS-A	Eukaryota;Protists;Other Protists	HM-1:IMSS-A	SAMN02953836	PRJNA51237	GCA_000365475.1	Scaffold	12.2923	25.2		APBR01	1685	6327	2013-04-16T00:00:00Z	ftp://ftp.ncbi.nlm.nih.gov/genomes/all/GCA/000/365/475/GCA_000365475.1_EHA_CA_v1
Plasmodium falciparum 3D7	Eukaryota;Protists;Apicomplexans		SAMN05582950	PRJNA339193	GCA_001715585.1	Chromosome	23.265	19.6196	chromosome 1:CP016991.1; chromosome 2:CP016992.1; chromosome 3:CP016993.1; chromosome 4:CP016994.1; chromosome 5:CP016995.1; chromosome 6:CP016996.1; chromosome 7:CP016997.1; chromosome 8:CP016998.1; chromosome 9:CP016999.1; chromosome 10:CP017000.1; chromosome 11:CP017001.1; chromosome 12:CP017002.1; chromosome 13:CP017003.1; chromosome 14:CP017004.1; mitochondrion MT:CP017005.1		15	0	2016-08-29T00:00:00Z	ftp://ftp.ncbi.nlm.nih.gov/genomes/all/GCA/001/715/585/GCA_001715585.1_ASM171558v1
Plasmodium berghei	Eukaryota;Protists;Apicomplexans	SP11 RLL	SAMEA1323895	PRJEB11993	GCA_900095585.1	Chromosome	18.305	22.0543	chromosome 1:LT608265.1; chromosome 2:LT608266.1; chromosome 3:LT608267.1; chromosome 4:LT608268.1; chromosome 5:LT608269.1; chromosome 6:LT608270.1; chromosome 7:LT608271.1; chromosome 8:LT608272.1; chromosome 9:LT608273.1; chromosome 10:LT608274.1; chromosome 11:LT608275.1; chromosome 12:LT608276.1; chromosome 13:LT608277.1; chromosome 14:LT608278.1; mitochondrion MT:LT608280.1; apicoplast API:LT608279.1	FMIH01	269	4897	2016-09-20T00:00:00Z	ftp://ftp.ncbi.nlm.nih.gov/genomes/all/GCA/900/095/585/GCA_900095585.1_PbSP11RLL
Toxoplasma gondii	Eukaryota;Protists;Apicomplexans	TR01	SAMN13338796	PRJNA590780	GCA_009761385.1	Chromosome	61.5763	52.6005	chromosome Ia:CM019722.1; chromosome Ib:CM019723.1; chromosome II:CM019724.1; chromosome III:CM019725.1; chromosome IV:CM019726.1; chromosome V:CM019727.1; chromosome VI:CM019728.1; chromosome VIIa:CM019729.1; chromosome VIIb:CM019730.1; chromosome VIII:CM019731.1; chromosome IX:CM019732.1; chromosome X:CM019733.1; chromosome XI:CM019734.1; chromosome XII:CM019735.1; apicoplast Api:CM019736.1	WOEV01	445	0	2019-12-17T00:00:00Z	ftp://ftp.ncbi.nlm.nih.gov/genomes/all/GCA/009/761/385/GCA_009761385.1_ASM976138v1
Plasmodium chabaudi chabaudi	Eukaryota;Protists;Apicomplexans	CB	SAMEA858185	PRJEB11993	GCA_900095605.1	Chromosome	18.9194	23.7088	chromosome 1:LT608153.1; chromosome 2:LT608154.1; chromosome 3:LT608155.1; chromosome 4:LT608156.1; chromosome 5:LT608157.1; chromosome 6:LT608158.1; chromosome 7:LT608159.1; chromosome 8:LT608160.1; chromosome 9:LT608161.1; chromosome 10:LT608162.1; chromosome 11:LT608163.1; chromosome 12:LT608164.1; chromosome 13:LT608165.1; chromosome 14:LT608166.1	FMIM01	444	5226	2016-09-20T00:00:00Z	ftp://ftp.ncbi.nlm.nih.gov/genomes/all/GCA/900/095/605/GCA_900095605.1_PchCB
Plasmodium knowlesi strain H	Eukaryota;Protists;Apicomplexans	H	SAMEA3468080	PRJEB9617	GCA_900004885.2	Contig	24.3599	38.6		CWHQ02	45	5172	2016-07-01T00:00:00Z	ftp://ftp.ncbi.nlm.nih.gov/genomes/all/GCA/900/004/885/GCA_900004885.2_PKNA1-C.2
Plasmodium vivax	Eukaryota;Protists;Apicomplexans		SAMEA2155844	PRJEB14589	GCA_900093545.1	Chromosome	28.9953	39.6833	chromosome 1:LT615239.1; chromosome 2:LT615240.1; chromosome 3:LT615241.1; chromosome 4:LT615242.1; chromosome 5:LT615243.1; chromosome 6:LT615244.1; chromosome 7:LT615245.1; chromosome 8:LT615246.1; chromosome 9:LT615247.1; chromosome 10:LT615248.1; chromosome 11:LT615249.1; chromosome 12:LT615250.1; chromosome 13:LT615251.1; chromosome 14:LT615252.1	FLYH01	374	6077	2016-10-06T00:00:00Z	ftp://ftp.ncbi.nlm.nih.gov/genomes/all/GCA/900/093/545/GCA_900093545.1_PvT01
Encephalitozoon cuniculi EC2	Eukaryota;Fungi;Other Fungi	EC2	SAMN02981313	PRJNA63205	GCA_000221265.2	Contig	2.28123	46.9		AEWQ01	54	0	2011-07-22T00:00:00Z	ftp://ftp.ncbi.nlm.nih.gov/genomes/all/GCA/000/221/265/GCA_000221265.2_Ence_cuni_EC2_V1
Aedes aegypti	Eukaryota;Animals;Insects	BV_Aedes	SAMN03284760	PRJNA268391	GCA_001014885.1	Scaffold	744.596	28		JXPU01	223039	0	2015-05-28T00:00:00Z	ftp://ftp.ncbi.nlm.nih.gov/genomes/all/GCA/001/014/885/GCA_001014885.1_ASM101488v1
Caenorhabditis elegans	Eukaryota;Animals;Roundworms	CB4856	SAMN03334911	PRJNA275000	GCA_000975215.1	Chromosome	98.3028	35.4305	chromosome I:CM003206.1; chromosome II:CM003207.1; chromosome III:CM003208.1; chromosome IV:CM003209.1; chromosome V:CM003210.1; chromosome X:CM003211.1; mitochondrion MT:CM003212.1	JZEW01	16	0	2015-04-21T00:00:00Z	ftp://ftp.ncbi.nlm.nih.gov/genomes/all/GCA/000/975/215/GCA_000975215.1_Cael_CB4856_1.0
Drosophila melanogaster	Eukaryota;Animals;Insects	B3	SAMN08026577	PRJNA418342	GCA_003402055.1	Chromosome	136.194	42.0962	chromosome X:CM010506.1; chromosome 2L:CM010507.1; chromosome 2R:CM010508.1; chromosome 3L:CM010509.1; chromosome 3R:CM010510.1; chromosome 4:CM010511.1; mitochondrion MT:CM010512.1	PGRT01	43	0	2018-08-16T00:00:00Z	ftp://ftp.ncbi.nlm.nih.gov/genomes/all/GCA/003/402/055/GCA_003402055.1_ASM340205v1
Aedes albopictus	Eukaryota;Animals;Insects	FPA	SAMN11317331	PRJNA535494	GCA_006516635.1	Contig	2636.06	40.4		SWKZ01	20298	0	2019-06-28T00:00:00Z	ftp://ftp.ncbi.nlm.nih.gov/genomes/all/GCA/006/516/635/GCA_006516635.1_Aalbo_alts_of_PRJNA530512
Anopheles gambiae	Eukaryota;Animals;Insects	S	SAMN02953722	PRJNA20301	GCA_000150785.1	Scaffold	236.403	44.5		ABKQ02	13042	0	2008-02-22T00:00:00Z	ftp://ftp.ncbi.nlm.nih.gov/genomes/all/GCA/000/150/785/GCA_000150785.1_g4
Apis mellifera	Eukaryota;Animals;Insects	DH4	SAMN00002455	PRJNA10625	GCA_000002195.1	Chromosome	250.287	33.9024	linkage group LG1:CM000054.5; linkage group LG2:CM000055.5; linkage group LG3:CM000059.5; linkage group LG4:CM000060.5; linkage group LG5:CM000058.5; linkage group LG6:CM000056.5; linkage group LG7:CM000063.5; linkage group LG8:CM000061.5; linkage group LG9:CM000062.5; linkage group LG10:CM000068.5; linkage group LG11:CM000057.5; linkage group LG12:CM000067.5; linkage group LG13:CM000064.5; linkage group LG14:CM000065.5; linkage group LG15:CM000066.5; linkage group LG16:CM000069.5	AADG06	5645	0	2003-12-19T00:00:00Z	ftp://ftp.ncbi.nlm.nih.gov/genomes/all/GCA/000/002/195/GCA_000002195.1_Amel_4.5	ftp://ftp.ncbi.nlm.nih.gov/genomes/all/GCF/000/002/195/GCF_000002195.4_Amel_4.5
Danio rerio	Eukaryota;Animals;Fishes	Tuebingen	SAMEA3146315	PRJNA11776	GCA_000767325.1	Scaffold	1411.76	36.9		CABZ01	32031	0	2010-05-21T00:00:00Z	ftp://ftp.ncbi.nlm.nih.gov/genomes/all/GCA/000/767/325/GCA_000767325.1_WGS31
Ciona intestinalis	Eukaryota;Animals;Other Animals		SAMN02769623	PRJNA166	GCA_000183065.1	Scaffold	116.733	36.1		AABS01	2501	0	2002-12-12T00:00:00Z	ftp://ftp.ncbi.nlm.nih.gov/genomes/all/GCA/000/183/065/GCA_000183065.1_v1.0
Homo sapiens	Eukaryota;Animals;Mammals	NA24385	SAMN03283347	PRJNA607914	GCA_011064465.1	Chromosome	3109.31	41.0976	chromosome 1:CM021568.1; chromosome 2:CM021569.1; chromosome 3:CM021570.1; chromosome 4:CM021571.1; chromosome 5:CM021572.1; chromosome 6:CM021573.1; chromosome 7:CM021574.1; chromosome 8:CM021575.1; chromosome 9:CM021576.1; chromosome 10:CM021577.1; chromosome 11:CM021578.1; chromosome 12:CM021579.1; chromosome 13:CM021580.1; chromosome 14:CM021581.1; chromosome 15:CM021582.1; chromosome 16:CM021583.1; chromosome 17:CM021584.1; chromosome 18:CM021585.1; chromosome 19:CM021586.1; chromosome 20:CM021587.1; chromosome 21:CM021588.1; chromosome 22:CM021589.1; chromosome X:CM021590.1; chromosome Y:CM021591.1; mitochondrion MT:CM021592.1	JAAKGM01	971	0	2020-03-02T00:00:00Z	ftp://ftp.ncbi.nlm.nih.gov/genomes/all/GCA/011/064/465/GCA_011064465.1_Ash1.7
Mus musculus	Eukaryota;Animals;Mammals	A/J	SAMN04489813	PRJNA310854	GCA_001624215.1	Chromosome	2630	42.3553	chromosome 1:CM003954.1; chromosome 2:CM003955.1; chromosome 3:CM003956.1; chromosome 4:CM003957.1; chromosome 5:CM003958.1; chromosome 6:CM003959.1; chromosome 7:CM003960.1; chromosome 8:CM003961.1; chromosome 9:CM003962.1; chromosome 10:CM003963.1; chromosome 11:CM003964.1; chromosome 12:CM003965.1; chromosome 13:CM003966.1; chromosome 14:CM003967.1; chromosome 15:CM003968.1; chromosome 16:CM003969.1; chromosome 17:CM003970.1; chromosome 18:CM003971.1; chromosome 19:CM003972.1; chromosome X:CM003973.1; mitochondrion MT:CM004180.1	LVXI01	4688	0	2016-04-15T00:00:00Z	ftp://ftp.ncbi.nlm.nih.gov/genomes/all/GCA/001/624/215/GCA_001624215.1_A_J_v1
Aspergillus terreus	Eukaryota;Fungi;Ascomycetes	TN-484	SAMD00185304	PRJDB8764	GCA_009014675.1	Scaffold	29.6151	52.4		BKZM01	1211	0	2019-09-25T21:00:00Z	ftp://ftp.ncbi.nlm.nih.gov/genomes/all/GCA/009/014/675/GCA_009014675.1_Ater_TN-484_01
Fusarium graminearum	Eukaryota;Fungi;Ascomycetes	CS3005	SAMN02585717	PRJNA235346	GCA_000599445.1	Chromosome	36.6676	48.0236	chromosome 1:CM002651.1; chromosome 2:CM002652.1; chromosome 3:CM002653.1; chromosome 4:CM002654.1	JATU01	199	13355	2014-03-20T00:00:00Z	ftp://ftp.ncbi.nlm.nih.gov/genomes/all/GCA/000/599/445/GCA_000599445.1_CS3005v1
Cryptococcus neoformans var. grubii	Eukaryota;Fungi;Basidiomycetes	KN99	SAMN06704791	PRJNA384617	GCA_002216725.1	Chromosome	18.9146	48.1988	chromosome 1:CP022321.1; chromosome 2:CP022322.1; chromosome 3:CP022323.1; chromosome 4:CP022324.1; chromosome 5:CP022325.1; chromosome 6:CP022326.1; chromosome 7:CP022327.1; chromosome 8:CP022328.1; chromosome 9:CP022329.1; chromosome 10:CP022330.1; chromosome 11:CP022331.1; chromosome 12:CP022332.1; chromosome 13:CP022333.1; chromosome 14:CP022334.1; mitochondrion MT:CP022335.1		15	7818	2017-07-12T00:00:00Z	ftp://ftp.ncbi.nlm.nih.gov/genomes/all/GCA/002/216/725/GCA_002216725.1_ASM221672v1
Saccharomyces bayanus	Eukaryota;Fungi;Ascomycetes	CBS 380	SAMN00253964	PRJNA522928	GCA_013180695.1	Scaffold	12.5685	16.8		DUXZ01	7055	0	2020-05-28T00:00:00Z	ftp://ftp.ncbi.nlm.nih.gov/genomes/all/GCA/013/180/695/GCA_013180695.1_ASM1318069v1
Takifugu rubripes	Eukaryota;Animals;Fishes		SAMEA104384834	PRJEB31989	GCA_901000745.3	Scaffold	350.017	45.5		CAAJGO02	2012	0	2019-04-09T00:00:00Z	ftp://ftp.ncbi.nlm.nih.gov/genomes/all/GCA/901/000/745/GCA_901000745.3_fTakRub1.2_alternate_haplotype
Pyricularia oryzae	Eukaryota;Fungi;Ascomycetes	MZ5-1-6	SAMN10491321	PRJNA507314	GCA_004346965.1	Complete	42.7033	50.0762	chromosome 1:CP034204.1; chromosome 2:CP034205.1; chromosome 3:CP034206.1; chromosome 4:CP034207.1; chromosome 5:CP034208.1; chromosome 6:CP034209.1; chromosome 7:CP034210.1		7	13521	2019-03-12T00:00:00Z	ftp://ftp.ncbi.nlm.nih.gov/genomes/all/GCA/004/346/965/GCA_004346965.1_ASM434696v1
Saccharomyces paradoxus	Eukaryota;Fungi;Ascomycetes	UWOPS91-917.1	SAMEA4461733	PRJEB7245	GCA_002079175.1	Chromosome	11.9298	38.206	chromosome I:CP020310.1; chromosome II:CP020311.1; chromosome III:CP020312.1; chromosome IV:CP020313.1; chromosome V:CP020314.1; chromosome VI:CP020315.1; chromosome VII:CP020316.1; chromosome VIII:CP020317.1; chromosome IX:CP020318.1; chromosome X:CP020319.1; chromosome XI:CP020320.1; chromosome XII:CP020321.1; chromosome XIII:CP020322.1; chromosome XIV:CP020323.1; chromosome XV:CP020324.1; chromosome XVI:CP020325.1; mitochondrion MT:CP020326.1		17	0	2017-03-21T00:00:00Z	ftp://ftp.ncbi.nlm.nih.gov/genomes/all/GCA/002/079/175/GCA_002079175.1_ASM207917v1
Saccharomyces kudriavzevii IFO 1802	Eukaryota;Fungi;Ascomycetes	IFO 1802	SAMN02953592	PRJNA1442	GCA_000167075.2	Scaffold	11.1891	39.8		AACI03	2054	3764	2003-05-22T00:00:00Z	ftp://ftp.ncbi.nlm.nih.gov/genomes/all/GCA/000/167/075/GCA_000167075.2_Saccharomyces_kudriavzevii_strain_IFO1802_v1.0
Plasmodium yoelii	Eukaryota;Protists;Apicomplexans	2CL	SAMEA1712518	PRJEB1062	GCA_900617865.1	Chromosome	22.7223	21.7203	chromosome 1:LR129798.1; chromosome 2:LR129799.1; chromosome 3:LR129800.1; chromosome 4:LR129801.1; chromosome 5:LR129802.1; chromosome 6:LR129803.1; chromosome 7:LR129804.1; chromosome 8:LR129805.1; chromosome 9:LR129806.1; chromosome 10:LR129807.1; chromosome 11:LR129808.1; chromosome 12:LR129809.1; chromosome 13:LR129810.1; chromosome 14:LR129811.1	UYIB01	2915	0	2018-11-22T00:00:00Z	ftp://ftp.ncbi.nlm.nih.gov/genomes/all/GCA/900/617/865/GCA_900617865.1_Pyy2CL-2
Naumovozyma castellii	Eukaryota;Fungi;Ascomycetes	Y668	SAMN14558563	PRJNA623732	GCA_012850905.1	Scaffold	11.1111	36.7		JABBEC01	161	0	2020-04-27T00:00:00Z	ftp://ftp.ncbi.nlm.nih.gov/genomes/all/GCA/012/850/905/GCA_012850905.1_ASM1285090v1
Rattus norvegicus	Eukaryota;Animals;Mammals	SHRSP/Bbb	SAMN02981232	PRJNA18689	GCA_000180715.1	Scaffold	21.5875	43.4		AAXM01	23012	0	2007-04-10T00:00:00Z	ftp://ftp.ncbi.nlm.nih.gov/genomes/all/GCA/000/180/715/GCA_000180715.1_ASM18071v1
Ustilago maydis	Eukaryota;Fungi;Basidiomycetes	ATCC 22904	SAMN05200844	PRJNA324353	GCA_001736215.1	Contig	20.133	53.9		LZQT01	2695	0	2016-09-20T00:00:00Z	ftp://ftp.ncbi.nlm.nih.gov/genomes/all/GCA/001/736/215/GCA_001736215.1_ASM173621v1
Bombyx mori	Eukaryota;Animals;Insects	p50T	SAMD00036521	PRJNA12259	GCA_000181175.1	Contig	381.906	37.4		BAAB01	213265	0	2004-04-27T00:00:00Z	ftp://ftp.ncbi.nlm.nih.gov/genomes/all/GCA/000/181/175/GCA_000181175.1_ASM18117v1
Bos taurus	Eukaryota;Animals;Mammals		SAMN02898106	PRJNA32899	GCA_000003055.5	Chromosome	2670.14	41.5001	chromosome X:GK000030.2; chromosome 1:GK000001.2; chromosome 2:GK000002.2; chromosome 3:GK000003.2; chromosome 4:GK000004.2; chromosome 5:GK000005.2; chromosome 6:GK000006.2; chromosome 7:GK000007.2; chromosome 8:GK000008.2; chromosome 9:GK000009.2; chromosome 10:GK000010.2; chromosome 11:GK000011.2; chromosome 12:GK000012.2; chromosome 13:GK000013.2; chromosome 14:GK000014.2; chromosome 15:GK000015.2; chromosome 16:GK000016.2; chromosome 17:GK000017.2; chromosome 18:GK000018.2; chromosome 19:GK000019.2; chromosome 20:GK000020.2; chromosome 21:GK000021.2; chromosome 22:GK000022.2; chromosome 23:GK000023.2; chromosome 24:GK000024.2; chromosome 25:GK000025.2; chromosome 26:GK000026.2; chromosome 27:GK000027.2; chromosome 28:GK000028.2; chromosome 29:GK000029.2	DAAA02	6337	21299	2009-04-24T00:00:00Z	ftp://ftp.ncbi.nlm.nih.gov/genomes/all/GCA/000/003/055/GCA_000003055.5_Bos_taurus_UMD_3.1.1	ftp://ftp.ncbi.nlm.nih.gov/genomes/all/GCF/000/003/055/GCF_000003055.6_Bos_taurus_UMD_3.1.1
Cyanidioschyzon merolae	Eukaryota;Other;Other	10D-T	SAMD00200571	PRJDB9174	GCA_011170005.1	Contig	16.4631	54.6458	mitochondrion MT:LC519602.1	BLLC01	1887	34	2020-02-06T00:00:00Z	ftp://ftp.ncbi.nlm.nih.gov/genomes/all/GCA/011/170/005/GCA_011170005.1_CME10DT_assembly
Ovis aries	Eukaryota;Animals;Mammals		SAMN00116405	PRJNA179263	GCA_000298735.2	Chromosome	2615.52	41.9603	chromosome 1:CM001582.2; chromosome 2:CM001583.2; chromosome 3:CM001584.2; chromosome 4:CM001585.2; chromosome 5:CM001586.2; chromosome 6:CM001587.2; chromosome 7:CM001588.2; chromosome 8:CM001589.2; chromosome 9:CM001590.2; chromosome 10:CM001591.2; chromosome 11:CM001592.2; chromosome 12:CM001593.2; chromosome 13:CM001594.2; chromosome 14:CM001595.2; chromosome 15:CM001596.2; chromosome 16:CM001597.2; chromosome 17:CM001598.2; chromosome 18:CM001599.2; chromosome 19:CM001600.2; chromosome 20:CM001601.2; chromosome 21:CM001602.2; chromosome 22:CM001603.2; chromosome 23:CM001604.2; chromosome 24:CM001605.2; chromosome 25:CM001606.2; chromosome 26:CM001607.2; chromosome X:CM001608.2	AMGL02	5466	0	2012-09-21T00:00:00Z	ftp://ftp.ncbi.nlm.nih.gov/genomes/all/GCA/000/298/735/GCA_000298735.2_Oar_v4.0	ftp://ftp.ncbi.nlm.nih.gov/genomes/all/GCF/000/298/735/GCF_000298735.2_Oar_v4.0
Sus scrofa	Eukaryota;Animals;Mammals	201423004	SAMN07325927	PRJNA392765	GCA_002844635.1	Chromosome	2755.44	42.8544	chromosome 1:CM009086.1; chromosome 2:CM009087.1; chromosome 3:CM009088.1; chromosome 4:CM009089.1; chromosome 5:CM009090.1; chromosome 6:CM009091.1; chromosome 7:CM009092.1; chromosome 8:CM009093.1; chromosome 9:CM009094.1; chromosome 10:CM009095.1; chromosome 11:CM009096.1; chromosome 12:CM009097.1; chromosome 13:CM009098.1; chromosome 14:CM009099.1; chromosome 15:CM009100.1; chromosome 16:CM009101.1; chromosome 17:CM009102.1; chromosome 18:CM009103.1; chromosome X:CM009104.1; chromosome Y:CM009105.1; mitochondrion MT:CM009106.1	NPJO01	14157	0	2017-12-18T00:00:00Z	ftp://ftp.ncbi.nlm.nih.gov/genomes/all/GCA/002/844/635/GCA_002844635.1_USMARCv1.0
Canis lupus familiaris	Eukaryota;Animals;Mammals	Mischka	SAMN13230619	PRJNA587469	GCA_011100685.1	Chromosome	2482	41.4971	chromosome 1:CM021962.1; chromosome 2:CM021963.1; chromosome 3:CM021964.1; chromosome 4:CM021965.1; chromosome 5:CM021966.1; chromosome 6:CM021967.1; chromosome 7:CM021968.1; chromosome 8:CM021969.1; chromosome 9:CM021970.1; chromosome 10:CM021971.1; chromosome 11:CM021972.1; chromosome 12:CM021973.1; chromosome 13:CM021974.1; chromosome 14:CM021975.1; chromosome 15:CM021976.1; chromosome 16:CM021977.1; chromosome 17:CM021978.1; chromosome 18:CM021979.1; chromosome 19:CM021980.1; chromosome 20:CM021981.1; chromosome 21:CM021982.1; chromosome 22:CM021983.1; chromosome 23:CM021984.1; chromosome 24:CM021985.1; chromosome 25:CM021986.1; chromosome 26:CM021987.1; chromosome 27:CM021988.1; chromosome 28:CM021989.1; chromosome 29:CM021990.1; chromosome 30:CM021991.1; chromosome 31:CM021992.1; chromosome 32:CM021993.1; chromosome 33:CM021994.1; chromosome 34:CM021995.1; chromosome 35:CM021996.1; chromosome 36:CM021997.1; chromosome 37:CM021998.1; chromosome 38:CM021999.1; chromosome X:CM022000.1; mitochondrion MT:CM022001.1	JAAHUQ01	2198	0	2020-03-09T00:00:00Z	ftp://ftp.ncbi.nlm.nih.gov/genomes/all/GCA/011/100/685/GCA_011100685.1_UU_Cfam_GSD_1.0
Coccidioides posadasii str. Silveira	Eukaryota;Fungi;Ascomycetes	Silveira	SAMN02953684	PRJNA17787	GCA_000170175.2	Scaffold	27.5832	46.6		ABAI02	54	10228	2007-05-31T00:00:00Z	ftp://ftp.ncbi.nlm.nih.gov/genomes/all/GCA/000/170/175/GCA_000170175.2_CPS2
Sorghum bicolor	Eukaryota;Plants;Land Plants		SAMN12341013	PRJNA556138	GCA_008000285.1	Contig	374.252	42.5		VOIB01	2657	0	2019-08-15T00:00:00Z	ftp://ftp.ncbi.nlm.nih.gov/genomes/all/GCA/008/000/285/GCA_008000285.1_ASM800028v1
Ornithorhynchus anatinus	Eukaryota;Animals;Mammals	Pmale09	SAMN08537700	PRJNA433451	GCA_002966995.1	Scaffold	1990.41	46.6		PTTO01	4568	0	2018-03-02T00:00:00Z	ftp://ftp.ncbi.nlm.nih.gov/genomes/all/GCA/002/966/995/GCA_002966995.1_ASM296699v1
Falco peregrinus	Eukaryota;Animals;Birds		SAMD00156794	PRJDB7811	GCA_012488915.1	Scaffold	1183.35	42.1		BJEV01	26817	0	2020-04-03T00:00:00Z	ftp://ftp.ncbi.nlm.nih.gov/genomes/all/GCA/012/488/915/GCA_012488915.1_Fperegrinus_1.0
Equus caballus	Eukaryota;Animals;Mammals	Ajinai	SAMN02808397	PRJNA200654	GCA_000696655.1	Scaffold	2377.51	41.3		ATDM01	119776	0	2014-05-30T00:00:00Z	ftp://ftp.ncbi.nlm.nih.gov/genomes/all/GCA/000/696/655/GCA_000696655.1_Ajinai1.0
Gasterosteus aculeatus	Eukaryota;Animals;Fishes	BOT	SAMN11077410	PRJNA525775	GCA_006229185.1	Scaffold	427.296	43.4		VDFH01	18433	0	2019-06-11T00:00:00Z	ftp://ftp.ncbi.nlm.nih.gov/genomes/all/GCA/006/229/185/GCA_006229185.1_BOT
[Candida] glabrata	Eukaryota;Fungi;Ascomycetes	DSY562	SAMN06328411	PRJNA374542	GCA_002219185.1	Chromosome	12.7292	38.9217	chromosome A:CM008081.1; chromosome B:CM008082.1; chromosome C:CM008083.1; chromosome D:CM008084.1; chromosome E:CM008085.1; chromosome F:CM008086.1; chromosome G:CM008087.1; chromosome H:CM008088.1; chromosome I:CM008089.1; chromosome J:CM008090.1; chromosome K:CM008091.1; chromosome L:CM008092.1; chromosome M:CM008093.1; mitochondrion MT:CM008094.1	MVOE01	19	5293	2017-07-13T00:00:00Z	ftp://ftp.ncbi.nlm.nih.gov/genomes/all/GCA/002/219/185/GCA_002219185.1_ASM221918v1
Kluyveromyces lactis	Eukaryota;Fungi;Ascomycetes	CBS 2105	SAMN12501890	PRJNA558905	GCA_007993695.1	Chromosome	10.9016	38.8508	chromosome 1:CP042455.1; chromosome 2:CP042456.1; chromosome 3:CP042457.1; chromosome 4:CP042458.1; chromosome 5:CP042459.1; chromosome 6:CP042460.1		6	5108	2019-08-13T00:00:00Z	ftp://ftp.ncbi.nlm.nih.gov/genomes/all/GCA/007/993/695/GCA_007993695.1_ASM799369v1
Debaryomyces hansenii	Eukaryota;Fungi;Ascomycetes	Y-3	SAMN08985432	PRJNA453671	GCA_003349505.1	Scaffold	11.6383	35.6		QEET01	170	0	2018-07-31T00:00:00Z	ftp://ftp.ncbi.nlm.nih.gov/genomes/all/GCA/003/349/505/GCA_003349505.1_ASM334950v1
Yarrowia lipolytica WSH-Z06	Eukaryota;Fungi;Ascomycetes	WSH-Z06	SAMEA3138994	PRJEB5051	GCA_000613145.2	Complete	20.1385	49.0342	chromosome I:HG934059.1; chromosome II:HG934060.1; chromosome III:HG934061.1; chromosome IV:HG934062.1; chromosome V:HG934063.1; chromosome VI:HG934064.1; mitochondrion MT:LK934652.1		7	0	2014-03-10T00:00:00Z	ftp://ftp.ncbi.nlm.nih.gov/genomes/all/GCA/000/613/145/GCA_000613145.2_YALI0
Oreochromis niloticus	Eukaryota;Animals;Fishes	000638D3DF	SAMN00117560	PRJNA59571	GCA_000188235.2	Chromosome	927.696	39.0824	linkage group LG1:CM001444.1; linkage group LG2:CM001445.1; linkage group LG4:CM001447.1; linkage group LG5:CM001448.1; linkage group LG6:CM001449.1; linkage group LG7:CM001450.1; linkage group LG9:CM001452.1; linkage group LG10:CM001453.1; linkage group LG11:CM001454.1; linkage group LG12:CM001455.1; linkage group LG13:CM001456.1; linkage group LG14:CM001457.1; linkage group LG15:CM001458.1; linkage group LG17:CM001460.1; linkage group LG18:CM001461.1; linkage group LG19:CM001462.1; linkage group LG20:CM001463.1; linkage group LG22:CM001464.1; linkage group LG23:CM001465.1; linkage group LG3:CM001446.1; linkage group LG16-21:CM001459.1; linkage group LG8-24:CM001451.1	AERX01	5910	0	2011-01-28T00:00:00Z	ftp://ftp.ncbi.nlm.nih.gov/genomes/all/GCA/000/188/235/GCA_000188235.2_Orenil1.1	ftp://ftp.ncbi.nlm.nih.gov/genomes/all/GCF/000/188/235/GCF_000188235.2_Orenil1.1
Oncorhynchus mykiss	Eukaryota;Animals;Fishes		SAMEA3146328	PRJEB4421	GCA_900005705.1	Chromosome	1877.56	43.9941	chromosome 1:HG973520.1; chromosome 2:HG973521.1; chromosome 3:HG973522.1; chromosome 4:HG973523.1; chromosome 5:HG973524.1; chromosome 6:HG973525.1; chromosome 7:HG973526.1; chromosome 8:HG973527.1; chromosome 9:HG973528.1; chromosome 10:HG973529.1; chromosome 11:HG973530.1; chromosome 12:HG973531.1; chromosome 13:HG973532.1; chromosome 14:HG973533.1; chromosome 15:HG973534.1; chromosome 16:HG973535.1; chromosome 17:HG973536.1; chromosome 18:HG973537.1; chromosome 19:HG973538.1; chromosome 20:HG973539.1; chromosome 22:HG973540.1; chromosome 23:HG973541.1; chromosome 24:HG973542.1; chromosome 26:HG973543.1; chromosome 27:HG973544.1; chromosome 28:HG973545.1; chromosome 29:HG973546.1; chromosome Sex:HG973547.1	CCAF01	79942	46585	2014-04-24T00:00:00Z	ftp://ftp.ncbi.nlm.nih.gov/genomes/all/GCA/900/005/705/GCA_900005705.1_AUL_PRJEB4421_v1
Pan troglodytes	Eukaryota;Animals;Mammals	Yerkes chimp pedigree #C0471 (Clint)	SAMN02981217	PRJNA13184	GCA_000325845.1	Contig	2733.95	40.7		AADA01	361864	0	2003-12-05T00:00:00Z	ftp://ftp.ncbi.nlm.nih.gov/genomes/all/GCA/000/325/845/GCA_000325845.1_ASM32584v1
Kazachstania servazzii	Eukaryota;Fungi;Ascomycetes	UCD335	SAMN12715194	PRJNA564535	GCA_008802755.1	Scaffold	11.767	34.3		VWSB01	148	0	2019-10-02T00:00:00Z	ftp://ftp.ncbi.nlm.nih.gov/genomes/all/GCA/008/802/755/GCA_008802755.1_ASM880275v1
Zygosaccharomyces rouxii	Eukaryota;Fungi;Ascomycetes	NBRC 1876	SAMD00023568	PRJDB3371	GCA_001950435.1	Scaffold	19.4692	39.8		BBQV01	220	0	2016-12-06T00:00:00Z	ftp://ftp.ncbi.nlm.nih.gov/genomes/all/GCA/001/950/435/GCA_001950435.1_ZrouxiiNBRC1876_1.0
Drosophila simulans	Eukaryota;Animals;Insects	M252	SAMN02713493	PRJNA243121	GCA_000820565.1	Chromosome	121.27	43.4162	chromosome 2L:JMCE01000001.1; chromosome 2R:JMCE01000003.1; chromosome 3L:JMCE01000005.1; chromosome 3R:JMCE01000007.1; chromosome 4:JMCE01000009.1; chromosome X:JMCE01000012.1; mitochondrion MT:JMCE01002948.1	JMCE01	2948	0	2014-06-10T00:00:00Z	ftp://ftp.ncbi.nlm.nih.gov/genomes/all/GCA/000/820/565/GCA_000820565.1_M252
Drosophila pseudoobscura	Eukaryota;Animals;Insects	MV2-25	SAMN10814407	PRJNA636507	GCA_004329205.1	Chromosome	193.98	44.8811	chromosome 2:CM014738.1; chromosome 3:CM014739.1; chromosome 4:CM014740.1; chromosome 5:CM014741.1; chromosome X:CM014742.1	SDMN01	432	0	2019-03-06T00:00:00Z	ftp://ftp.ncbi.nlm.nih.gov/genomes/all/GCA/004/329/205/GCA_004329205.1_UCBerk_Dpse_1.0
Macaca mulatta	Eukaryota;Animals;Mammals	17573		PRJNA214746	GCA_000772875.3	Chromosome	3236.22	41.2249	chromosome 1:CM002977.3; chromosome 2:CM002980.3; chromosome 3:CM002984.2; chromosome 4:CM002983.2; chromosome 5:CM002981.2; chromosome 6:CM002982.3; chromosome 7:CM002991.3; chromosome 8:CM002985.3; chromosome 9:CM002987.3; chromosome 10:CM002992.3; chromosome 11:CM002989.3; chromosome 12:CM002979.2; chromosome 13:CM002978.2; chromosome 14:CM002988.2; chromosome 15:CM002986.2; chromosome 16:CM002994.2; chromosome 17:CM002990.2; chromosome 18:CM002995.2; chromosome 19:CM002996.3; chromosome 20:CM002993.2; chromosome X:CM002997.3; chromosome Y:CM003438.1	JSUE03	286263	0	2014-11-04T00:00:00Z	ftp://ftp.ncbi.nlm.nih.gov/genomes/all/GCA/000/772/875/GCA_000772875.3_Mmul_8.0.1	ftp://ftp.ncbi.nlm.nih.gov/genomes/all/GCF/000/772/875/GCF_000772875.2_Mmul_8.0.1
Candida tropicalis	Eukaryota;Fungi;Ascomycetes	121	SAMN02650963	PRJNA238598	GCA_000633855.1	Scaffold	15.3268	33.5		JGYC01	150	0	2014-04-18T00:00:00Z	ftp://ftp.ncbi.nlm.nih.gov/genomes/all/GCA/000/633/855/GCA_000633855.1_ASM63385v1
Beta vulgaris subsp. vulgaris	Eukaryota;Plants;Land Plants		SAMN02182557	PRJNA41497	GCA_000510975.1	Chromosome	568.609	37.9729	chromosome 1:CM002312.1; chromosome 2:CM002313.1; chromosome 3:CM002314.1; chromosome 4:CM002315.1; chromosome 5:CM002316.1; chromosome 6:CM002317.1; chromosome 7:CM002318.1; chromosome 8:CM002319.1; chromosome 9:CM002320.1	AYZY01	43635	0	2013-12-17T00:00:00Z	ftp://ftp.ncbi.nlm.nih.gov/genomes/all/GCA/000/510/975/GCA_000510975.1_RefBeet-1.1.1
Phytophthora ramorum	Eukaryota;Protists;Other Protists	Pr102	SAMN02953655	PRJNA12571	GCA_000149735.1	Scaffold	66.6524	53		AAQX01	2576	0	2006-09-01T00:00:00Z	ftp://ftp.ncbi.nlm.nih.gov/genomes/all/GCA/000/149/735/GCA_000149735.1_ASM14973v1
Brassica rapa	Eukaryota;Plants;Land Plants		SAMN00004054	PRJNA41163	GCA_003434825.1	Chromosome	314.865	38.1266	chromosome A1:CM010628.1; chromosome A2:CM010629.1; chromosome A3:CM010630.1; chromosome A4:CM010631.1; chromosome A5:CM010632.1; chromosome A6:CM010633.1; chromosome A7:CM010634.1; chromosome A8:CM010635.1; chromosome A9:CM010636.1; chromosome A10:CM010637.1	QMKI01	7071	43332	2018-08-30T00:00:00Z	ftp://ftp.ncbi.nlm.nih.gov/genomes/all/GCA/003/434/825/GCA_003434825.1_Brassica_rapa_FPsc_v1.3
Schmidtea mediterranea	Eukaryota;Animals;Flatworms	s2f2	SAMN02782184	PRJNA183840	GCA_000691995.1	Scaffold	700.726	31.9		ASXR01	12782	0	2014-05-16T00:00:00Z	ftp://ftp.ncbi.nlm.nih.gov/genomes/all/GCA/000/691/995/GCA_000691995.1_S2F2
Trichinella spiralis	Eukaryota;Animals;Roundworms	Shisler1	SAMN09989517	PRJNA489802	GCA_008807775.1	Chromosome	52.8351	35.8036	chromosome 1:CP032372.1; chromosome 2:CP032371.1; chromosome X:CP032370.1		3	0	2019-10-03T00:00:00Z	ftp://ftp.ncbi.nlm.nih.gov/genomes/all/GCA/008/807/775/GCA_008807775.1_ASM880777v1
Fasciola hepatica	Eukaryota;Animals;Flatworms		SAMEA2629804	PRJEB6687	GCA_000947175.1	Scaffold	1275.11	44.3		CCMX01	20158	0	2014-11-08T00:00:00Z	ftp://ftp.ncbi.nlm.nih.gov/genomes/all/GCA/000/947/175/GCA_000947175.1_Fhepatica_v1
Histoplasma capsulatum G186AR	Eukaryota;Fungi;Ascomycetes	G186AR	SAMN02953690	PRJNA12635	GCA_000150115.1	Scaffold	30.4833	44.6		ABBS02	88	9254	2007-08-31T00:00:00Z	ftp://ftp.ncbi.nlm.nih.gov/genomes/all/GCA/000/150/115/GCA_000150115.1_ASM15011v1
Plasmodium reichenowi	Eukaryota;Protists;Apicomplexans	CDC	SAMEA3139042	PRJEB4434	GCA_000723685.1	Scaffold	24.0555	19.4		CBXM01	372	5630	2014-05-22T00:00:00Z	ftp://ftp.ncbi.nlm.nih.gov/genomes/all/GCA/000/723/685/GCA_000723685.1_PREICH001	ftp://ftp.ncbi.nlm.nih.gov/genomes/all/GCF/000/723/685/GCF_000723685.1_PREICH001
Leishmania infantum	Eukaryota;Protists;Kinetoplasts		SAMEA103972945	PRJEB20254	GCA_900500625.1	Contig	32.8032	59.7		UINB01	36	8526	2018-08-06T00:00:00Z	ftp://ftp.ncbi.nlm.nih.gov/genomes/all/GCA/900/500/625/GCA_900500625.1_LINF
Caenorhabditis remanei	Eukaryota;Animals;Roundworms	PX439	SAMN02803906	PRJNA248911	GCA_002259225.1	Scaffold	124.542	35.3		NMWX01	912	25568	2017-08-18T00:00:00Z	ftp://ftp.ncbi.nlm.nih.gov/genomes/all/GCA/002/259/225/GCA_002259225.1_CaeRem1.0
Blastomyces dermatitidis ATCC 26199	Eukaryota;Fungi;Ascomycetes	ATCC 26199	SAMN02981284	PRJNA39263	GCA_000166155.1	Scaffold	71.5153	37.1		AEII01	3282	11211	2010-11-05T00:00:00Z	ftp://ftp.ncbi.nlm.nih.gov/genomes/all/GCA/000/166/155/GCA_000166155.1_BD_ATCC26199_V2
Drosophila sechellia	Eukaryota;Animals;Insects	14021-0248.25	SAMN02179240	PRJNA205470	GCA_000525085.1	Scaffold	1.61407	47.2		JAQR01	2565	0	2014-01-31T00:00:00Z	ftp://ftp.ncbi.nlm.nih.gov/genomes/all/GCA/000/525/085/GCA_000525085.1_Dsim_referenceExtra
Meyerozyma guilliermondii	Eukaryota;Fungi;Ascomycetes	RP-YS-11	SAMN12565133	PRJNA559974	GCA_008000345.1	Contig	10.7135	43.8		VPFH01	15	0	2019-08-15T00:00:00Z	ftp://ftp.ncbi.nlm.nih.gov/genomes/all/GCA/008/000/345/GCA_008000345.1_ASM800034v1
Drosophila virilis	Eukaryota;Animals;Insects	TSC#15010-1051.87	SAMN02953641	PRJNA12688	GCA_000005245.1	Scaffold	206.027	36.7		AANI01	13530	20548	2006-04-11T00:00:00Z	ftp://ftp.ncbi.nlm.nih.gov/genomes/all/GCA/000/005/245/GCA_000005245.1_dvir_caf1	ftp://ftp.ncbi.nlm.nih.gov/genomes/all/GCF/000/005/245/GCF_000005245.1_dvir_caf1
Acanthamoeba castellanii	Eukaryota;Protists;Other Protists		SAMEA3111758	PRJEB7687	GCA_000826485.1	Scaffold	115.05	58.9		CDFL01	221748	0	2015-01-06T00:00:00Z	ftp://ftp.ncbi.nlm.nih.gov/genomes/all/GCA/000/826/485/GCA_000826485.1_Acanthamoeba_castellanii
Meloidogyne incognita	Eukaryota;Animals;Roundworms	W1	SAMN05712521	PRJNA340324	GCA_003693645.1	Scaffold	121.964	0		RCFL01	33351	0	2018-10-29T00:00:00Z	ftp://ftp.ncbi.nlm.nih.gov/genomes/all/GCA/003/693/645/GCA_003693645.1_ASM369364v1
Clavispora lusitaniae	Eukaryota;Fungi;Ascomycetes	P4	SAMN10390876	PRJNA504391	GCA_009498135.1	Complete	12.0966	44.5608	chromosome 1:CP039618.1; chromosome 2:CP039619.1; chromosome 3:CP039620.1; chromosome 4:CP039621.1; chromosome 5:CP039622.1; chromosome 6:CP039623.1; chromosome 7:CP039624.1; chromosome 8:CP039625.1		8	5679	2019-11-04T00:00:00Z	ftp://ftp.ncbi.nlm.nih.gov/genomes/all/GCA/009/498/135/GCA_009498135.1_ASM949813v1
Petromyzon marinus	Eukaryota;Animals;Fishes	W1	SAMN06131802	PRJNA357048	GCA_002833325.1	Scaffold	1130.42	44.4		PIZI01	12061	0	2017-12-11T00:00:00Z	ftp://ftp.ncbi.nlm.nih.gov/genomes/all/GCA/002/833/325/GCA_002833325.1_Pmar_germline_1.0
Phytophthora infestans	Eukaryota;Protists;Other Protists	KR_2_A2	SAMN13441183	PRJNA592863	GCA_012552325.1	Scaffold	230.945	51.7		JAACNO01	3344	23771	2020-04-20T00:00:00Z	ftp://ftp.ncbi.nlm.nih.gov/genomes/all/GCA/012/552/325/GCA_012552325.1_ASM1255232v1
Oryctolagus cuniculus	Eukaryota;Animals;Mammals	DNA-2018	SAMN12179861	PRJNA274594	GCA_009806435.1	Contig	2621.81	43.9		VIYN01	11727	0	2019-12-27T00:00:00Z	ftp://ftp.ncbi.nlm.nih.gov/genomes/all/GCA/009/806/435/GCA_009806435.1_UM_NZW_0.0
Coccidioides immitis	Eukaryota;Fungi;Ascomycetes	WA_211	SAMN02786853	PRJNA245906	GCA_004115165.2	Scaffold	27.4749	46.4		RHJW02	62	7815	2019-01-28T00:00:00Z	ftp://ftp.ncbi.nlm.nih.gov/genomes/all/GCA/004/115/165/GCA_004115165.2_Cimm211_ragoo
Pongo abelii	Eukaryota;Animals;Mammals		SAMN02981221	PRJNA18245	GCA_000167535.2	Contig	2.35168	41.3		AAGM01	3773	0	2006-11-09T00:00:00Z	ftp://ftp.ncbi.nlm.nih.gov/genomes/all/GCA/000/167/535/GCA_000167535.2_ASM16753v2
Paracoccidioides brasiliensis	Eukaryota;Fungi;Ascomycetes	CNH	SAMN03793109	PRJNA288047	GCA_001713695.1	Scaffold	29.4421	43.7		LYUC01	391	8324	2016-08-25T00:00:00Z	ftp://ftp.ncbi.nlm.nih.gov/genomes/all/GCA/001/713/695/GCA_001713695.1_Paracocci_br_PbCNH
Trichoderma reesei	Eukaryota;Fungi;Ascomycetes	CBS 999.97	SAMN05915248	PRJNA348760	GCA_001999515.1	Scaffold	32.4728	53.6		MLIW01	167	0	2017-02-13T00:00:00Z	ftp://ftp.ncbi.nlm.nih.gov/genomes/all/GCA/001/999/515/GCA_001999515.1_T_reesei_CBS_999_97_v1
Rhizopus oryzae Type I NRRL 21396	Eukaryota;Fungi;Other Fungi	Type I NRRL 21396	SAMN02352525	PRJNA186015	GCA_000697115.1	Contig	42.7828	35.2		JNDW01	4445	0	2014-06-02T00:00:00Z	ftp://ftp.ncbi.nlm.nih.gov/genomes/all/GCA/000/697/115/GCA_000697115.1_RhiOry21396-1.0
Puccinia graminis f. sp. tritici	Eukaryota;Fungi;Basidiomycetes	Ug99	SAMN11533736	PRJNA516922	GCA_008520325.1	Contig	176.235	43.5		VDEP01	537	37820	2019-09-11T00:00:00Z	ftp://ftp.ncbi.nlm.nih.gov/genomes/all/GCA/008/520/325/GCA_008520325.1_Pgt_Ug99
Komagataella pastoris	Eukaryota;Fungi;Ascomycetes	JPS019	SAMEA3718942	PRJEB12220	GCA_900016475.1	Contig	9.36724	41.1		FBTP01	166	0	2016-02-06T00:00:00Z	ftp://ftp.ncbi.nlm.nih.gov/genomes/all/GCA/900/016/475/GCA_900016475.1_JPS019
Saccharomyces pastorianus	Eukaryota;Fungi;Ascomycetes	CBS 1538	SAMD00035486	PRJNA522928	GCA_013181335.1	Scaffold	17.6718	22.1		DUYE01	23706	0	2020-05-28T00:00:00Z	ftp://ftp.ncbi.nlm.nih.gov/genomes/all/GCA/013/181/335/GCA_013181335.1_ASM1318133v1
Malus domestica	Eukaryota;Plants;Land Plants		SAMN02981243	PRJNA28845	GCA_000148765.2	Chromosome	1874.77	45.3151	chromosome 1:CM001026.1; chromosome 2:CM001027.1; chromosome 3:CM001028.1; chromosome 4:CM001029.1; chromosome 5:CM001030.1; chromosome 6:CM001031.1; chromosome 7:CM001032.1; chromosome 8:CM001033.1; chromosome 9:CM001034.1; chromosome 10:CM001035.1; chromosome 11:CM001036.1; chromosome 12:CM001037.1; chromosome 13:CM001038.1; chromosome 14:CM001039.1; chromosome 15:CM001040.1; chromosome 16:CM001041.1; chromosome 17:CM001042.1	ACYM01	1667	0	2010-09-03T00:00:00Z	ftp://ftp.ncbi.nlm.nih.gov/genomes/all/GCA/000/148/765/GCA_000148765.2_MalDomGD1.0	ftp://ftp.ncbi.nlm.nih.gov/genomes/all/GCF/000/148/765/GCF_000148765.1_MalDomGD1.0
Ascaris suum	Eukaryota;Animals;Roundworms		SAMN00769978	PRJNA80881	GCA_000298755.1	Scaffold	269.56	38.2		AMPH01	12988	0	2012-09-18T00:00:00Z	ftp://ftp.ncbi.nlm.nih.gov/genomes/all/GCA/000/298/755/GCA_000298755.1_AscSuum_1.0
Schizophyllum commune	Eukaryota;Fungi;Basidiomycetes	14-24	SAMN13531015	PRJNA591314	GCA_009746505.1	Contig	37.0075	57.6		WSER01	2069	0	2019-12-13T00:00:00Z	ftp://ftp.ncbi.nlm.nih.gov/genomes/all/GCA/009/746/505/GCA_009746505.1_ASM974650v1
Aspergillus flavus	Eukaryota;Fungi;Ascomycetes	SU-16	SAMN13641192	PRJNA596890	GCA_009856665.1	Complete	37.5605	47.3358	chromosome 1:CP047249.1; chromosome 2:CP047250.1; chromosome 3:CP047251.1; chromosome 4:CP047252.1; chromosome 5:CP047253.1; chromosome 6:CP047254.1; chromosome 7:CP047255.1; chromosome 8:CP047256.1; mitochondrion MT:CP047257.1		9	0	2020-01-11T00:00:00Z	ftp://ftp.ncbi.nlm.nih.gov/genomes/all/GCA/009/856/665/GCA_009856665.1_ASM985666v1
Lactuca sativa	Eukaryota;Plants;Land Plants	cv. Tizian	SAMEA104153304	PRJEB21679	GCA_900198505.1	Scaffold	1975.25	0		FZNH01	138326	0	2017-09-07T00:00:00Z	ftp://ftp.ncbi.nlm.nih.gov/genomes/all/GCA/900/198/505/GCA_900198505.1_Lsativa
Canis lupus	Eukaryota;Animals;Mammals	RKW13451	SAMN03366711	PRJNA541172	GCA_007922845.1	Scaffold	2342.42	22.6		VAWD01	765	0	2019-08-08T00:00:00Z	ftp://ftp.ncbi.nlm.nih.gov/genomes/all/GCA/007/922/845/GCA_007922845.1_UniMelb_Wolf_Refassem_1
Taeniopygia guttata	Eukaryota;Animals;Birds	Blue55	SAMN09946140	PRJNA489100	GCA_008822115.3	Chromosome	995.953	41.8986	chromosome 1:CM018802.2; chromosome 1A:CM018261.2; chromosome 2:CM018262.2; chromosome 3:CM018263.2; chromosome 4:CM018264.2; chromosome 4A:CM018265.2; chromosome 5:CM018266.2; chromosome 6:CM018267.2; chromosome 7:CM018268.2; chromosome 8:CM018269.2; chromosome 9:CM018270.2; chromosome 10:CM018271.2; chromosome 11:CM018272.2; chromosome 12:CM018273.2; chromosome 13:CM018274.2; chromosome 14:CM018275.2; chromosome 15:CM018276.2; chromosome 17:CM018277.2; chromosome 18:CM018278.2; chromosome 19:CM018803.2; chromosome 20:CM018279.2; chromosome 21:CM018280.2; chromosome 22:CM018804.2; chromosome 23:CM018281.2; chromosome 24:CM018282.2; chromosome 25:CM018283.2; chromosome 26:CM018284.2; chromosome 27:CM018285.2; chromosome 28:CM018286.2; chromosome W:CM018287.2; chromosome 29:CM018805.2; mitochondrion MT:CM018288.2	VOHG03	206	0	2019-10-03T00:00:00Z	ftp://ftp.ncbi.nlm.nih.gov/genomes/all/GCA/008/822/115/GCA_008822115.3_bTaeGut2.mat.v3
Prunus persica	Eukaryota;Plants;Land Plants		SAMN00115267	PRJNA54013	GCA_000218215.1	Scaffold	207.185	37.5		AEKV01	43890	0	2011-06-01T00:00:00Z	ftp://ftp.ncbi.nlm.nih.gov/genomes/all/GCA/000/218/215/GCA_000218215.1_PrunusPersicaF8_1.0
Solanum tuberosum	Eukaryota;Plants;Land Plants		SAMN12734628	PRJNA565110	GCA_009827155.1	Chromosome	724.894	36.839	chromosome 1:CP046688.1; chromosome 2:CP046680.1; chromosome 3:CP046682.1; chromosome 4:CP046685.1; chromosome 5:CP046690.1; chromosome 6:CP046679.1; chromosome 7:CP046689.1; chromosome 8:CP046686.1; chromosome 9:CP046687.1; chromosome 10:CP046683.1; chromosome 11:CP046684.1; chromosome 12:CP046681.1		12	0	2020-01-02T00:00:00Z	ftp://ftp.ncbi.nlm.nih.gov/genomes/all/GCA/009/827/155/GCA_009827155.1_ASM982715v1
Vitis vinifera	Eukaryota;Plants;Land Plants		SAMD00080538	PRJDB5761	GCA_002923105.1	Scaffold	427.211	33.8		BDSR01	21	0	2017-06-22T00:00:00Z	ftp://ftp.ncbi.nlm.nih.gov/genomes/all/GCA/002/923/105/GCA_002923105.1_Meskhetian_assembly01
Galdieria sulphuraria	Eukaryota;Other;Other	5572	SAMN10666932	PRJNA512382	GCA_006232475.1	Contig	14.2889	38		SDGG01	108	0	2019-06-11T00:00:00Z	ftp://ftp.ncbi.nlm.nih.gov/genomes/all/GCA/006/232/475/GCA_006232475.1_ASM623247v1
Candida dubliniensis	Eukaryota;Fungi;Ascomycetes	UOB320	SAMN02593545	PRJNA221141	GCA_000647575.1	Contig	13.9982	33.1		JFFY01	892	0	2014-04-23T00:00:00Z	ftp://ftp.ncbi.nlm.nih.gov/genomes/all/GCA/000/647/575/GCA_000647575.1_320
Nicotiana tabacum	Eukaryota;Plants;Land Plants		SAMN02316629	PRJNA208211	GCA_000715095.1	Scaffold	3735.82	39		AWOK01	643545	0	2014-05-29T00:00:00Z	ftp://ftp.ncbi.nlm.nih.gov/genomes/all/GCA/000/715/095/GCA_000715095.1_Ntab-BX
Cryptosporidium hominis	Eukaryota;Protists;Apicomplexans	IbA9G3	SAMN04395431	PRJNA307563	GCA_001945495.1	Contig	9.04029	30.2		LQXE01	13	0	2017-01-11T00:00:00Z	ftp://ftp.ncbi.nlm.nih.gov/genomes/all/GCA/001/945/495/GCA_001945495.1_SWEH1_2.0
Aspergillus niger	Eukaryota;Fungi;Ascomycetes	H915-1	SAMN03797558	PRJNA288269	GCA_001741905.1	Contig	35.9835	49.2		LLBX01	30	0	2016-09-21T00:00:00Z	ftp://ftp.ncbi.nlm.nih.gov/genomes/all/GCA/001/741/905/GCA_001741905.1_ASM174190v1
Manihot esculenta	Eukaryota;Plants;Land Plants		SAMN02592734	PRJNA236442	GCA_000737115.1	Scaffold	292.098	34.5		JPQF01	65771	0	2014-07-31T00:00:00Z	ftp://ftp.ncbi.nlm.nih.gov/genomes/all/GCA/000/737/115/GCA_000737115.1_MK_v2b
Batrachochytrium dendrobatidis JEL423	Eukaryota;Fungi;Other Fungi	JEL423	SAMN02953669	PRJNA13653	GCA_000149865.1	Scaffold	23.8977	39.4		AATT01	70	9879	2006-10-20T00:00:00Z	ftp://ftp.ncbi.nlm.nih.gov/genomes/all/GCA/000/149/865/GCA_000149865.1_BD_JEL423
Callithrix jacchus	Eukaryota;Animals;Mammals	mCalJac1	SAMN12368443	PRJNA558087	GCA_011100535.1	Chromosome	2682.32	41.0697	chromosome 1:CM021882.1; chromosome 2:CM021883.1; chromosome 3:CM021884.1; chromosome 4:CM021885.1; chromosome 5:CM021886.1; chromosome 6:CM021887.1; chromosome 7:CM021888.1; chromosome 8:CM021889.1; chromosome 9:CM021890.1; chromosome 10:CM021891.1; chromosome 11:CM021892.1; chromosome 12:CM021893.1; chromosome 13:CM021894.1; chromosome 14:CM021895.1; chromosome 15:CM021896.1; chromosome 16:CM021897.1; chromosome 17:CM021898.1; chromosome 18:CM021899.1; chromosome 19:CM021900.1; chromosome 20:CM021901.1; chromosome 21:CM021902.1; chromosome 22:CM021903.1; chromosome Y:CM021904.1	JAALXR01	336	0	2020-03-09T00:00:00Z	ftp://ftp.ncbi.nlm.nih.gov/genomes/all/GCA/011/100/535/GCA_011100535.1_mCalJac1.pat
Zymoseptoria tritici ST99CH_3D7	Eukaryota;Fungi;Ascomycetes		SAMEA4040171	PRJEB14341	GCA_900091695.1	Chromosome	37.8614	52.2247	chromosome 1:LT853692.1; chromosome 2:LT853693.1; chromosome 3:LT853694.1; chromosome 4:LT853695.1; chromosome 5:LT853696.1; chromosome 6:LT853697.1; chromosome 7:LT853698.1; chromosome 8:LT853699.1; chromosome 9:LT853700.1; chromosome 10:LT853701.1; chromosome 11:LT853702.1; chromosome 12:LT853703.1; chromosome 13:LT853704.1; chromosome 16:LT853705.1; chromosome 17:LT853706.1; chromosome 19:LT853707.1; chromosome 20:LT853708.1		17	11726	2017-05-12T00:00:00Z	ftp://ftp.ncbi.nlm.nih.gov/genomes/all/GCA/900/091/695/GCA_900091695.1_Zt_ST99CH_3D7
Parastagonospora nodorum	Eukaryota;Fungi;Ascomycetes	Sn2000	SAMN07500993	PRJNA398070	GCA_002267045.1	Chromosome	37.1542	50.0911	chromosome 1:CP022829.1; chromosome 2:CP022830.1; chromosome 3:CP022831.1; chromosome 4:CP022832.1; chromosome 5:CP022833.1; chromosome 6:CP022836.1; chromosome 7:CP022835.1; chromosome 8:CP022834.1; chromosome 9:CP022837.1; chromosome 10:CP022838.1; chromosome 11:CP022840.1; chromosome 12:CP022842.1; chromosome 13:CP022839.1; chromosome 14:CP022841.1; chromosome 15:CP022851.1; chromosome 16:CP022844.1; chromosome 17:CP022846.1; chromosome 18:CP022843.1; chromosome 19:CP022849.1; chromosome 20:CP022847.1; chromosome 21:CP022848.1; chromosome 22:CP022845.1; chromosome 23:CP022850.1		23	0	2017-08-23T00:00:00Z	ftp://ftp.ncbi.nlm.nih.gov/genomes/all/GCA/002/267/045/GCA_002267045.1_ASM226704v1
Oryza rufipogon	Eukaryota;Plants;Land Plants		SAMEA1531498	PRJEB29274	GCA_900609075.1	Contig	0.391959	43.5		UXAX01	64	0	2019-01-10T00:00:00Z	ftp://ftp.ncbi.nlm.nih.gov/genomes/all/GCA/900/609/075/GCA_900609075.1_Draft_mitochondrial_genome_of_wild_rice_W1780
Ictidomys tridecemlineatus	Eukaryota;Animals;Mammals		SAMN03000702	PRJNA13937	GCA_000181315.1	Contig	1913.37	39.7		AAQQ01	797481	0	2006-06-06T00:00:00Z	ftp://ftp.ncbi.nlm.nih.gov/genomes/all/GCA/000/181/315/GCA_000181315.1_ASM18131v1
Fusarium verticillioides	Eukaryota;Fungi;Ascomycetes	BRIP53263	SAMN08667353	PRJNA437508	GCA_003317015.2	Chromosome	42.3988	48.3545	chromosome 1:CM010989.1; chromosome 2:CM010990.1; chromosome 3:CM010991.1; chromosome 4:CM010992.1; chromosome 5:CM010993.1; chromosome 6:CM010994.1; chromosome 7:CM010995.1; chromosome 8:CM010996.1; chromosome 9:CM010997.1; chromosome 10:CM010998.1; chromosome 11:CM010999.1	QJUS01	153	458	2018-07-13T00:00:00Z	ftp://ftp.ncbi.nlm.nih.gov/genomes/all/GCA/003/317/015/GCA_003317015.2_ASM331701v2
Botrytis cinerea BcDW1	Eukaryota;Fungi;Ascomycetes	BcDW1	SAMN01910430	PRJNA188482	GCA_000349525.1	Scaffold	42.1323	42		AORW01	454	11028	2013-03-28T00:00:00Z	ftp://ftp.ncbi.nlm.nih.gov/genomes/all/GCA/000/349/525/GCA_000349525.1_BcDW1
Arabidopsis lyrata subsp. petraea	Eukaryota;Plants;Land Plants		SAMD00008633	PRJDB1393	GCA_000524985.1	Scaffold	202.972	33.2		BASP01	281536	0	2014-01-16T00:00:00Z	ftp://ftp.ncbi.nlm.nih.gov/genomes/all/GCA/000/524/985/GCA_000524985.1_Alyr_1.0
Aspergillus fischeri	Eukaryota;Fungi;Ascomycetes	IBT 3007	SAMN12721704	PRJNA564742	GCA_008711165.1	Scaffold	31.1925	49.5		VWYA01	851	0	2019-09-27T00:00:00Z	ftp://ftp.ncbi.nlm.nih.gov/genomes/all/GCA/008/711/165/GCA_008711165.1_ASM871116v1
Hevea brasiliensis	Eukaryota;Plants;Land Plants		SAMD00056062	PRJDB4987	GCA_002003025.1	Scaffold	1256.27	34.1		BDHL01	592579	0	2017-01-14T00:00:00Z	ftp://ftp.ncbi.nlm.nih.gov/genomes/all/GCA/002/003/025/GCA_002003025.1_HbrasiliensisBPM24_01
Aspergillus oryzae	Eukaryota;Fungi;Ascomycetes	SRCM101975	SAMN07251619	PRJNA390862	GCA_002214955.1	Contig	37.1289	48.3		NJIL01	77	0	2017-07-05T00:00:00Z	ftp://ftp.ncbi.nlm.nih.gov/genomes/all/GCA/002/214/955/GCA_002214955.1_ASM221495v1
[Nectria] haematococca	Eukaryota;Fungi;Ascomycetes	S2_018_000R2	SAMN09217389	PRJNA471744	GCA_004026385.1	Scaffold	44.9317	52.6		SCGO01	2622	0	2019-01-16T00:00:00Z	ftp://ftp.ncbi.nlm.nih.gov/genomes/all/GCA/004/026/385/GCA_004026385.1_ASM402638v1
Oryzias latipes	Eukaryota;Animals;Fishes	HNI	SAMN06689975	PRJNA325193	GCA_002234715.1	Chromosome	677.633	40.64	chromosome 1:CP020779.1; chromosome 2:CP020780.1; chromosome 3:CP020781.1; chromosome 4:CP020782.1; chromosome 5:CP020783.1; chromosome 6:CP020784.1; chromosome 7:CP020785.1; chromosome 8:CP020786.1; chromosome 9:CP020787.1; chromosome 10:CP020788.1; chromosome 11:CP020789.1; chromosome 12:CP020790.1; chromosome 13:CP020791.1; chromosome 14:CP020792.1; chromosome 15:CP020793.1; chromosome 16:CP020794.1; chromosome 17:CP020795.1; chromosome 18:CP020796.1; chromosome 19:CP020797.1; chromosome 20:CP020798.1; chromosome 21:CP020799.1; chromosome 22:CP020800.1; chromosome 23:CP020801.1; chromosome 24:CP020802.1		24	0	2017-07-27T00:00:00Z	ftp://ftp.ncbi.nlm.nih.gov/genomes/all/GCA/002/234/715/GCA_002234715.1_ASM223471v1
Vigna radiata	Eukaryota;Plants;Land Plants		SAMD00036538	PRJNA32351	GCA_000180895.1	Contig	10.1012	34.9		BABL01	46645	0	2009-11-30T00:00:00Z	ftp://ftp.ncbi.nlm.nih.gov/genomes/all/GCA/000/180/895/GCA_000180895.1_ASM18089v1
Taenia solium	Eukaryota;Animals;Flatworms	Huancayo	SAMN01840458	PRJNA183343	GCA_002082475.1	Contig	114.436	28.6		AOMU01	17127	0	2017-04-10T00:00:00Z	ftp://ftp.ncbi.nlm.nih.gov/genomes/all/GCA/002/082/475/GCA_002082475.1_Taenia_v01
Bemisia tabaci	Eukaryota;Animals;Insects	SSA1	SAMN08026415	PRJNA418329	GCA_004919745.1	Scaffold	538.478	37.4		PGTP01	143336	0	2019-04-29T00:00:00Z	ftp://ftp.ncbi.nlm.nih.gov/genomes/all/GCA/004/919/745/GCA_004919745.1_ASM491974v1
Brachypodium distachyon	Eukaryota;Plants;Land Plants	BdTR13k	SAMN06459228	PRJNA377287	GCA_002892295.1	Contig	218.015	45.5		MXQA01	65964	0	2018-01-18T00:00:00Z	ftp://ftp.ncbi.nlm.nih.gov/genomes/all/GCA/002/892/295/GCA_002892295.1_ASM289229v1
Malassezia restricta	Eukaryota;Fungi;Basidiomycetes	CBS 7877	SAMN03774880	PRJNA286710	GCA_001264765.1	Scaffold	7.24985	55.8		LFDA01	90	0	2015-08-11T00:00:00Z	ftp://ftp.ncbi.nlm.nih.gov/genomes/all/GCA/001/264/765/GCA_001264765.1_ASM126476v1
Malassezia globosa	Eukaryota;Fungi;Basidiomycetes	CBS 7966	SAMN03774896	PRJNA286710	GCA_001264805.1	Scaffold	8.94037	52		LFGF01	113	0	2015-08-11T00:00:00Z	ftp://ftp.ncbi.nlm.nih.gov/genomes/all/GCA/001/264/805/GCA_001264805.1_ASM126480v1
Chlorella vulgaris	Eukaryota;Plants;Green Algae	UMT-M1	SAMN12111214	PRJNA550188	GCA_008119945.1	Scaffold	48.8739	56.1		VJNP01	2397	0	2019-08-20T00:00:00Z	ftp://ftp.ncbi.nlm.nih.gov/genomes/all/GCA/008/119/945/GCA_008119945.1_UMT_ChlVul_UMT-M1
Pyrenophora tritici-repentis	Eukaryota;Fungi;Ascomycetes	M4	SAMN07420926	PRJNA315205	GCA_003171515.1	Contig	40.9266	50.7		NQIK01	50	13795	2018-05-25T00:00:00Z	ftp://ftp.ncbi.nlm.nih.gov/genomes/all/GCA/003/171/515/GCA_003171515.1_ASM317151v1
Fusarium oxysporum f. sp. lycopersici	Eukaryota;Fungi;Ascomycetes	race 3	SAMN10080742	PRJNA491600	GCA_003977725.1	Chromosome	57.282	47.8429	chromosome 1:CM012187.1; chromosome 2:CM012188.1; chromosome 4:CM012189.1; chromosome 5:CM012190.1; chromosome 7:CM012191.1; chromosome 8:CM012192.1; chromosome 9:CM012193.1; chromosome 10:CM012194.1; chromosome 11:CM012195.1; chromosome 14:CM012196.1; mitochondrion MT:CM012197.1	RBXW01	39	0	2018-12-28T00:00:00Z	ftp://ftp.ncbi.nlm.nih.gov/genomes/all/GCA/003/977/725/GCA_003977725.1_FolCA3_D11_v1
Leishmania braziliensis MHOM/BR/75/M2903	Eukaryota;Protists;Kinetoplasts	MHOM/BR/75/M2903	SAMN04576869	PRJNA165955	GCA_000340355.2	Chromosome	35.2101	56.9971	chromosome 1:CM007279.1; chromosome 2:CM007280.1; chromosome 3:CM007281.1; chromosome 4:CM007282.1; chromosome 5:CM007283.1; chromosome 6:CM007284.1; chromosome 7:CM007285.1; chromosome 8:CM007286.1; chromosome 9:CM007287.1; chromosome 10:CM007288.1; chromosome 11:CM007289.1; chromosome 12:CM007290.1; chromosome 13:CM007291.1; chromosome 14:CM007292.1; chromosome 15:CM007293.1; chromosome 16:CM007294.1; chromosome 17:CM007295.1; chromosome 18:CM007296.1; chromosome 19:CM007297.1; chromosome 20:CM007298.1; chromosome 21:CM007299.1; chromosome 22:CM007300.1; chromosome 23:CM007301.1; chromosome 24:CM007302.1; chromosome 25:CM007303.1; chromosome 26:CM007304.1; chromosome 27:CM007305.1; chromosome 28:CM007306.1; chromosome 29:CM007307.1; chromosome 30:CM007308.1; chromosome 31:CM007309.1; chromosome 32:CM007310.1; chromosome 33:CM007311.1; chromosome 34:CM007312.1; chromosome 35:CM007313.1	AOSE02	744	0	2013-02-12T00:00:00Z	ftp://ftp.ncbi.nlm.nih.gov/genomes/all/GCA/000/340/355/GCA_000340355.2_Leishmania_braziliensis_M2903-1.0.6
Talaromyces marneffei	Eukaryota;Fungi;Ascomycetes	11CN-20-091	SAMN10960796	PRJNA522919	GCA_009556855.1	Complete	28.1983	46.7757	chromosome 1:CP045653.1; chromosome 2:CP045654.1; chromosome 3:CP045655.1; chromosome 4:CP045656.1; chromosome 5:CP045657.1; chromosome 6:CP045658.1; chromosome 7:CP045659.1; chromosome 8:CP045660.1		8	9994	2019-11-05T00:00:00Z	ftp://ftp.ncbi.nlm.nih.gov/genomes/all/GCA/009/556/855/GCA_009556855.1_ASM955685v1
Trichoderma virens	Eukaryota;Fungi;Ascomycetes	M7	SAMN14733971	PRJNA628552	GCA_013009365.1	Scaffold	45.7602	48.7		JABENJ01	101	0	2020-05-11T00:00:00Z	ftp://ftp.ncbi.nlm.nih.gov/genomes/all/GCA/013/009/365/GCA_013009365.1_ASM1300936v1
Trichoderma atroviride	Eukaryota;Fungi;Ascomycetes	XS2015	SAMN03349548	PRJNA274764	GCA_000963795.1	Scaffold	36.4032	49.7		JZUQ01	131	0	2015-03-26T00:00:00Z	ftp://ftp.ncbi.nlm.nih.gov/genomes/all/GCA/000/963/795/GCA_000963795.1_ASM96379v1
Hypsibius dujardini	Eukaryota;Animals;Other Animals	Chapel Hill	SAMN04120640	PRJNA298443	GCA_001455005.1	Scaffold	252.536	46.9		LMYF01	22496	0	2015-12-01T00:00:00Z	ftp://ftp.ncbi.nlm.nih.gov/genomes/all/GCA/001/455/005/GCA_001455005.1_ASM145500v1
Tursiops truncatus	Eukaryota;Animals;Mammals	mTurTru1	SAMN12326775	PRJNA561885	GCA_011762535.1	Scaffold	2385.75	41.3		JAAOMB01	985	0	2020-03-25T00:00:00Z	ftp://ftp.ncbi.nlm.nih.gov/genomes/all/GCA/011/762/535/GCA_011762535.1_mTurTru1.mat
Macaca fascicularis	Eukaryota;Animals;Mammals	CE-4	SAMN00116341	PRJNA51411	GCA_000230815.1	Chromosome	3126.56	42.0609	chromosome 1:CM001276.1; chromosome 2:CM001277.1; chromosome 3:CM001278.1; chromosome 4:CM001279.1; chromosome 5:CM001280.1; chromosome 6:CM001281.1; chromosome 7:CM001282.1; chromosome 8:CM001283.1; chromosome 9:CM001284.1; chromosome 10:CM001285.1; chromosome 11:CM001286.1; chromosome 12:CM001287.1; chromosome 13:CM001288.1; chromosome 14:CM001289.1; chromosome 15:CM001290.1; chromosome 16:CM001291.1; chromosome 17:CM001292.1; chromosome 18:CM001293.1; chromosome 19:CM001294.1; chromosome 20:CM001295.1; chromosome X:CM001296.1	AEHL01	45468	17456	2011-10-17T00:00:00Z	ftp://ftp.ncbi.nlm.nih.gov/genomes/all/GCA/000/230/815/GCA_000230815.1_CE_1.0
Bubalus bubalis	Eukaryota;Animals;Mammals		SAMN02191888	PRJNA223666	GCA_000471725.1	Scaffold	2836.17	42.2		AWWX01	366983	0	2013-09-27T00:00:00Z	ftp://ftp.ncbi.nlm.nih.gov/genomes/all/GCA/000/471/725/GCA_000471725.1_UMD_CASPUR_WB_2.0	ftp://ftp.ncbi.nlm.nih.gov/genomes/all/GCF/000/471/725/GCF_000471725.1_UMD_CASPUR_WB_2.0
Trichophyton rubrum CBS 100081	Eukaryota;Fungi;Ascomycetes	CBS 100081	SAMN01091661	PRJNA186828	GCA_000616805.1	Scaffold	23.0618	47.2		AOKT01	550	10637	2014-04-02T00:00:00Z	ftp://ftp.ncbi.nlm.nih.gov/genomes/all/GCA/000/616/805/GCA_000616805.1_Tric_fish_CBS_100081_V1
Verticillium dahliae JR2	Eukaryota;Fungi;Ascomycetes	JR2	SAMN02919271	PRJNA175765	GCA_000400815.2	Complete	36.1503	53.8819	chromosome 1:CP009075.1; chromosome 2:CP009079.1; chromosome 3:CP009077.1; chromosome 4:CP009080.1; chromosome 5:CP009078.1; chromosome 6:CP009076.1; chromosome 7:CP009082.1; chromosome 8:CP009081.1		8	0	2014-08-29T00:00:00Z	ftp://ftp.ncbi.nlm.nih.gov/genomes/all/GCA/000/400/815/GCA_000400815.2_VDAG_JR2v.4.0
Blumeria graminis f. sp. hordei DH14	Eukaryota;Fungi;Ascomycetes	DH14	SAMEA3138301	PRJNA28821	GCA_000151065.3	Scaffold	118.726	45.4		CAUH01	6843	6495	2013-04-18T00:00:00Z	ftp://ftp.ncbi.nlm.nih.gov/genomes/all/GCA/000/151/065/GCA_000151065.3_ASM15106v3
Agaricus bisporus var. bisporus	Eukaryota;Fungi;Basidiomycetes	ARP23	SAMN11866897	PRJNA544931	GCA_006491665.1	Contig	33.4875	46.3292	mitochondrion MT:CM017010.1	VCNO01	169	0	2019-06-26T00:00:00Z	ftp://ftp.ncbi.nlm.nih.gov/genomes/all/GCA/006/491/665/GCA_006491665.1_MU_Agar_1
Pleurotus ostreatus PC15	Eukaryota;Fungi;Basidiomycetes	PC15	SAMN02746102	PRJNA81933	GCA_000697685.1	Scaffold	34.3427	50.9		AYUK01	12	12296	2014-06-03T00:00:00Z	ftp://ftp.ncbi.nlm.nih.gov/genomes/all/GCA/000/697/685/GCA_000697685.1_PleosPC15_2
Beauveria bassiana	Eukaryota;Fungi;Ascomycetes	ERL836	SAMN08211231	PRJNA414160	GCA_010099065.1	Contig	35.4783	49.382	mitochondrion MT:CM020964.1	PPTI01	15	10399	2020-02-03T00:00:00Z	ftp://ftp.ncbi.nlm.nih.gov/genomes/all/GCA/010/099/065/GCA_010099065.1_ASM1009906v1
Jatropha curcas	Eukaryota;Plants;Land Plants	Palawan	SAMD00004075	PRJDA52543	GCA_000208675.2	Scaffold	297.661	33.8		BABX02	39277	0	2011-01-07T00:00:00Z	ftp://ftp.ncbi.nlm.nih.gov/genomes/all/GCA/000/208/675/GCA_000208675.2_JAT_r4.5
Candida parapsilosis	Eukaryota;Fungi;Ascomycetes	CBS6318	SAMEA3146268	PRJEB5471	GCA_000982555.2	Scaffold	13.0505	38		CBZQ02	28	0	2014-02-19T00:00:00Z	ftp://ftp.ncbi.nlm.nih.gov/genomes/all/GCA/000/982/555/GCA_000982555.2_CBS6318.1
Serpula lacrymans var. shastensis	Eukaryota;Fungi;Basidiomycetes	SHA17-1	SAMN07733284	PRJNA412961	GCA_002891385.1	Scaffold	38.0787	44.8		PDDO01	1170	0	2018-01-17T00:00:00Z	ftp://ftp.ncbi.nlm.nih.gov/genomes/all/GCA/002/891/385/GCA_002891385.1_ASM289138v1
Nosema ceranae BRL01	Eukaryota;Fungi;Other Fungi	BRL01	SAMN00002233	PRJNA32971	GCA_000182985.1	Contig	7.86022	25.3		ACOL01	5465	2060	2009-06-09T00:00:00Z	ftp://ftp.ncbi.nlm.nih.gov/genomes/all/GCA/000/182/985/GCA_000182985.1_ASM18298v1	ftp://ftp.ncbi.nlm.nih.gov/genomes/all/GCF/000/182/985/GCF_000182985.1_ASM18298v1
Puccinia triticina Race 77	Eukaryota;Fungi;Basidiomycetes	Race 77	SAMN02444500	PRJNA231547	GCA_001707215.1	Contig	99.5919	0		AZRO01	37447	0	2016-08-17T00:00:00Z	ftp://ftp.ncbi.nlm.nih.gov/genomes/all/GCA/001/707/215/GCA_001707215.1_PucTri771.0
Cucumis sativus	Eukaryota;Plants;Land Plants		SAMN02981244	PRJNA40333	GCA_000224045.1	Scaffold	323.986	39.5		ACYN01	13113	0	2011-08-18T00:00:00Z	ftp://ftp.ncbi.nlm.nih.gov/genomes/all/GCA/000/224/045/GCA_000224045.1_CSB10A_v1	ftp://ftp.ncbi.nlm.nih.gov/genomes/all/GCF/000/224/045/GCF_000224045.1_CSB10A_v1
Gorilla gorilla gorilla	Eukaryota;Animals;Mammals		SAMEA2272491	PRJEA31265	GCA_000151905.3	Chromosome	3063.36	41.1758	chromosome 1:FR853080.2; chromosome 2A:FR853094.2; chromosome 2B:FR853095.2; chromosome 3:FR853096.2; chromosome 4:FR853097.2; chromosome 5:FR853098.3; chromosome 6:FR853099.2; chromosome 7:FR853100.2; chromosome 8:FR853101.2; chromosome 9:FR853102.2; chromosome 10:FR853081.2; chromosome 11:FR853082.2; chromosome 12:FR853083.2; chromosome 13:FR853084.2; chromosome 14:FR853085.2; chromosome 15:FR853086.2; chromosome 16:FR853087.2; chromosome 17:FR853088.3; chromosome 18:FR853089.2; chromosome 19:FR853090.2; chromosome 20:FR853091.2; chromosome 21:FR853092.2; chromosome 22:FR853093.2; chromosome X:FR853103.2; mitochondrion MT:NC_011120.1/LN611626.1	CABD03	40730	13	2008-10-19T00:00:00Z	ftp://ftp.ncbi.nlm.nih.gov/genomes/all/GCA/000/151/905/GCA_000151905.3_gorGor4	ftp://ftp.ncbi.nlm.nih.gov/genomes/all/GCF/000/151/905/GCF_000151905.2_gorGor4
Metarhizium anisopliae	Eukaryota;Fungi;Ascomycetes	E6	SAMN02840975	PRJNA245858	GCA_000739145.1	Contig	38.4771	50.5		JNNZ01	366	10795	2014-08-12T00:00:00Z	ftp://ftp.ncbi.nlm.nih.gov/genomes/all/GCA/000/739/145/GCA_000739145.1_Metarhizium_anisopliae
Hamiltosporidium tvaerminnensis OER-3-3	Eukaryota;Fungi;Other Fungi	OER-3-3	SAMN02953763	PRJNA39213	GCA_000180835.1	Contig	13.2708	26.5		ACSZ01	41786	0	2009-09-30T00:00:00Z	ftp://ftp.ncbi.nlm.nih.gov/genomes/all/GCA/000/180/835/GCA_000180835.1_ASM18083v1
Pseudogymnoascus destructans M1379	Eukaryota;Fungi;Ascomycetes	M1379	SAMN02981568	PRJNA225231	GCA_000496955.1	Contig	30.2827	49.8		AYKP01	5304	0	2013-11-14T00:00:00Z	ftp://ftp.ncbi.nlm.nih.gov/genomes/all/GCA/000/496/955/GCA_000496955.1_PseDes1.0
Micromonas sp. SAG6	Eukaryota;Plants;Green Algae	SAG6	SAMN12077170	PRJNA549236	GCA_009618155.1	Contig	0.614822	39.3		VIAX01	469	0	2019-11-07T00:00:00Z	ftp://ftp.ncbi.nlm.nih.gov/genomes/all/GCA/009/618/155/GCA_009618155.1_ASM961815v1
Fusarium proliferatum	Eukaryota;Fungi;Ascomycetes	ITEM 2341	SAMN08122925	PRJNA420865	GCA_003290285.1	Scaffold	45.4996	48.3		PKMI01	104	14379	2018-07-06T00:00:00Z	ftp://ftp.ncbi.nlm.nih.gov/genomes/all/GCA/003/290/285/GCA_003290285.1_FPRO05
Zygosaccharomyces bailii ISA1307	Eukaryota;Fungi;Ascomycetes	ISA1307	SAMEA3138890	PRJEB4569	GCA_000530735.1	Scaffold	21.1411	42.4		CBTC01	154	9925	2014-01-23T00:00:00Z	ftp://ftp.ncbi.nlm.nih.gov/genomes/all/GCA/000/530/735/GCA_000530735.1_Z_bailii_ISA1307_version_3
Trichoderma harzianum	Eukaryota;Fungi;Ascomycetes	Tr1	SAMN06219536	PRJNA361022	GCA_002894145.1	Scaffold	38.7791	49.5		MTYI01	498	11264	2018-01-22T00:00:00Z	ftp://ftp.ncbi.nlm.nih.gov/genomes/all/GCA/002/894/145/GCA_002894145.1_Tr1
Epichloe festucae Fl1	Eukaryota;Fungi;Ascomycetes	Fl1	SAMN02981348	PRJNA51625	GCA_000226195.2	Scaffold	35.1499	44.2		AFRX02	759	0	2011-09-19T00:00:00Z	ftp://ftp.ncbi.nlm.nih.gov/genomes/all/GCA/000/226/195/GCA_000226195.2_EfestFl1_2.0
Puccinia striiformis	Eukaryota;Fungi;Basidiomycetes	11-281	SAMN10716073	PRJNA513913	GCA_004194325.1	Scaffold	144.837	44.2		SBIN01	1254	0	2019-02-11T00:00:00Z	ftp://ftp.ncbi.nlm.nih.gov/genomes/all/GCA/004/194/325/GCA_004194325.1_ASM419432v1
Microbotryum violaceum	Eukaryota;Fungi;Basidiomycetes	1249	SAMEA3706523	PRJEB12080	GCA_900015455.1	Contig	27.8765	55.6		FBRJ01	61	0	2016-12-23T00:00:00Z	ftp://ftp.ncbi.nlm.nih.gov/genomes/all/GCA/900/015/455/GCA_900015455.1_MvSn-1249-A2-R1
Wuchereria bancrofti	Eukaryota;Animals;Roundworms		SAMEA1686771	PRJEB536	GCA_900622535.1	Scaffold	76.9915	28.8		UYWW01	13520	13005	2018-11-28T00:00:00Z	ftp://ftp.ncbi.nlm.nih.gov/genomes/all/GCA/900/622/535/GCA_900622535.1_W_bancrofti_Jakarta_0011_upd
Hyaloperonospora arabidopsidis	Eukaryota;Protists;Other Protists	Noks1	SAMN04161522	PRJNA298674	GCA_001414525.1	Scaffold	74.4562	47.8		LLKM01	12086	0	2015-10-27T00:00:00Z	ftp://ftp.ncbi.nlm.nih.gov/genomes/all/GCA/001/414/525/GCA_001414525.1_Noks1_v1
Nothobranchius furzeri	Eukaryota;Animals;Fishes	GRZ	SAMN00000222	PRJNA29535	GCA_000182035.2	Scaffold	113.234	45.2		ABLO02	119834	0	2009-03-17T00:00:00Z	ftp://ftp.ncbi.nlm.nih.gov/genomes/all/GCA/000/182/035/GCA_000182035.2_ASM18203v2
Scophthalmus maximus	Eukaryota;Animals;Fishes	ysfricsl-2016b	SAMN11618027	PRJNA542243	GCA_006346465.1	Scaffold	587.188	41.9		VEVN01	9724	0	2019-06-14T00:00:00Z	ftp://ftp.ncbi.nlm.nih.gov/genomes/all/GCA/006/346/465/GCA_006346465.1_ASM634646v1
Anopheles stephensi	Eukaryota;Animals;Insects	Indian	SAMN09273289	PRJNA473393	GCA_003448975.2	Chromosome	180.468	45.5202	chromosome 2L:CP032300.1; chromosome 2R:CP032299.1; chromosome 3L:CP032302.1; chromosome 3R:CP032301.1; chromosome X:CP032298.1		5	0	2018-09-25T00:00:00Z	ftp://ftp.ncbi.nlm.nih.gov/genomes/all/GCA/003/448/975/GCA_003448975.2_ASM344897v2
Gadus morhua	Eukaryota;Animals;Fishes		SAMEA5574046	PRJEB33454	GCA_902167395.1	Scaffold	584.119	45.6		CABHMB01	3592	0	2019-07-15T00:00:00Z	ftp://ftp.ncbi.nlm.nih.gov/genomes/all/GCA/902/167/395/GCA_902167395.1_gadMor3.0_alternate_haplotype
Phoenix dactylifera	Eukaryota;Plants;Land Plants		SAMN02981245	PRJNA40349	GCA_000181215.3	Chromosome	854.664	40.7755	linkage group LG1:CM021348.1; linkage group LG2:CM021358.1; linkage group LG3:CM021359.1; linkage group LG4:CM021360.1; linkage group LG5:CM021361.1; linkage group LG6:CM021362.1; linkage group LG7:CM021363.1; linkage group LG8:CM021364.1; linkage group LG9:CM021365.1; linkage group LG10:CM021349.1; linkage group LG11:CM021350.1; linkage group LG12:CM021351.1; linkage group LG13:CM021352.1; linkage group LG14:CM021353.1; linkage group LG15:CM021354.1; linkage group LG16:CM021355.1; linkage group LG17:CM021356.1; linkage group LG18:CM021357.1	ACYX03	906	0	2009-10-09T00:00:00Z	ftp://ftp.ncbi.nlm.nih.gov/genomes/all/GCA/000/181/215/GCA_000181215.3_PDK50
Elaeis guineensis	Eukaryota;Plants;Land Plants		SAMN03103722	PRJNA217845	GCA_002146295.1	Contig	134.97	38.2		AXCU01	186862	0	2017-05-17T00:00:00Z	ftp://ftp.ncbi.nlm.nih.gov/genomes/all/GCA/002/146/295/GCA_002146295.1_EG01
Lepeophtheirus salmonis	Eukaryota;Animals;Other Animals	Pacific	SAMN00016741	PRJNA40179	GCA_000181255.2	Contig	790.052	31		ADND02	149469	0	2010-04-02T00:00:00Z	ftp://ftp.ncbi.nlm.nih.gov/genomes/all/GCA/000/181/255/GCA_000181255.2_ASM18125v2
Drosophila albomicans	Eukaryota;Animals;Insects	KM55-5	SAMN00003213	PRJNA39511	GCA_000298335.1	Scaffold	253.56	39.4		ACVV01	26354	0	2012-09-18T00:00:00Z	ftp://ftp.ncbi.nlm.nih.gov/genomes/all/GCA/000/298/335/GCA_000298335.1_DroAlb_1.0
Oryza barthii	Eukaryota;Plants;Land Plants		SAMN07776350	PRJNA414073	GCA_002926235.1	Scaffold	294.191	42		PQXQ01	52511	0	2018-02-13T00:00:00Z	ftp://ftp.ncbi.nlm.nih.gov/genomes/all/GCA/002/926/235/GCA_002926235.1_TB65v1
Cricetulus griseus	Eukaryota;Animals;Mammals	17A/GY	SAMN02981520	PRJNA189319	GCA_000448345.1	Scaffold	2332.77	42		APMK01	28749	29144	2013-08-08T00:00:00Z	ftp://ftp.ncbi.nlm.nih.gov/genomes/all/GCA/000/448/345/GCA_000448345.1_Cgr1.0
Spirodela polyrhiza	Eukaryota;Plants;Land Plants		SAMEA4777370	PRJEB27612	GCA_900492545.1	Scaffold	138.592	42.3		UIDA01	20	0	2018-08-29T00:00:00Z	ftp://ftp.ncbi.nlm.nih.gov/genomes/all/GCA/900/492/545/GCA_900492545.1_Spirodela_polyrhiza_9509_v3
Anas platyrhynchos platyrhynchos	Eukaryota;Animals;Birds		SAMN07569716	PRJNA403935	GCA_002743455.1	Chromosome	1136.42	41.7073	chromosome 1:CM008538.1; chromosome 2:CM008539.1; chromosome 3:CM008540.1; chromosome 4:CM008541.1; chromosome 5:CM008542.1; chromosome 6:CM008543.1; chromosome 7:CM008544.1; chromosome 8:CM008545.1; chromosome 9:CM008546.1; chromosome 10:CM008547.1; chromosome 11:CM008548.1; chromosome 12:CM008549.1; chromosome 13:CM008550.1; chromosome 14:CM008551.1; chromosome 15:CM008552.1; chromosome 16:CM008553.1; chromosome 18:CM008554.1; chromosome 19:CM008555.1; chromosome 20:CM008556.1; chromosome 21:CM008557.1; chromosome 22:CM008558.1; chromosome 23:CM008559.1; chromosome 24:CM008560.1; chromosome 25:CM008561.1; chromosome 26:CM008562.1; chromosome 27:CM008563.1; chromosome 28:CM008564.1; chromosome 29:CM008565.1; chromosome Z:CM008566.1	PEDO01	21240	0	2017-10-31T00:00:00Z	ftp://ftp.ncbi.nlm.nih.gov/genomes/all/GCA/002/743/455/GCA_002743455.1_CAU_duck1.0
Rhipicephalus microplus	Eukaryota;Animals;Other Animals	Deutsch	SAMN02953771	PRJNA46685	GCA_000181235.2	Scaffold	144.692	41.6		ADMZ02	175208	0	2010-06-23T00:00:00Z	ftp://ftp.ncbi.nlm.nih.gov/genomes/all/GCA/000/181/235/GCA_000181235.2_CCG_Rmi_1.0
Mucor circinelloides B8987	Eukaryota;Fungi;Other Fungi	B8987	SAMN02351363	PRJNA184880	GCA_000696935.1	Contig	36.7006	39.5		JNDM01	2210	0	2014-06-02T00:00:00Z	ftp://ftp.ncbi.nlm.nih.gov/genomes/all/GCA/000/696/935/GCA_000696935.1_MucCirB8987-1.0
Oryza sativa f. spontanea	Eukaryota;Plants;Land Plants		SAMN02666913	PRJNA48107	GCA_000710535.2	Chromosome	19.4244	43.3	chromosome 3:CM002811.2	JNWG02	1	0	2014-06-20T00:00:00Z	ftp://ftp.ncbi.nlm.nih.gov/genomes/all/GCA/000/710/535/GCA_000710535.2_ASM71053v2
Arachis hypogaea	Eukaryota;Plants;Land Plants	GDAAS-fuhuasheng2018	SAMN10345426	PRJNA500997	GCA_004170445.1	Chromosome	2551.68	36.4494	chromosome A01:CM014315.1; chromosome A02:CM014316.1; chromosome A03:CM014317.1; chromosome A04:CM014318.1; chromosome A05:CM014319.1; chromosome A06:CM014320.1; chromosome A07:CM014321.1; chromosome A08:CM014322.1; chromosome A09:CM014323.1; chromosome A10:CM014324.1; chromosome B01:CM014325.1; chromosome B02:CM014326.1; chromosome B03:CM014327.1; chromosome B04:CM014328.1; chromosome B05:CM014329.1; chromosome B06:CM014330.1; chromosome B07:CM014331.1; chromosome B08:CM014332.1; chromosome B09:CM014333.1; chromosome B10:CM014334.1	SDMP01	29	101330	2019-02-11T00:00:00Z	ftp://ftp.ncbi.nlm.nih.gov/genomes/all/GCA/004/170/445/GCA_004170445.1_ASM417044v1
Solenopsis invicta	Eukaryota;Animals;Insects	M01_SB	SAMN11414241	PRJNA421367	GCA_009650705.1	Chromosome	409.713	36.3636	chromosome 1:CM018843.1; chromosome 2:CM018844.1; chromosome 3:CM018845.1; chromosome 4:CM018846.1; chromosome 5:CM018847.1; chromosome 6:CM018848.1; chromosome 7:CM018849.1; chromosome 8:CM018850.1; chromosome 9:CM018851.1; chromosome 10:CM018852.1; chromosome 11:CM018853.1; chromosome 12:CM018854.1; chromosome 13:CM018855.1; chromosome 14:CM018856.1; chromosome 15:CM018857.1; chromosome 16:CM018858.1	SSSJ01	1691	0	2019-11-12T00:00:00Z	ftp://ftp.ncbi.nlm.nih.gov/genomes/all/GCA/009/650/705/GCA_009650705.1_Solenopsis_invicta_SB1.0
Exophiala dermatitidis	Eukaryota;Fungi;Ascomycetes	CBS 132754	SAMN13781145	PRJNA600036	GCA_010883525.1	Scaffold	26.8528	51.4		JAAAJK01	179	0	2020-02-20T00:00:00Z	ftp://ftp.ncbi.nlm.nih.gov/genomes/all/GCA/010/883/525/GCA_010883525.1_ASM1088352v1
Mesostigma viride	Eukaryota;Plants;Other Plants	NIES 296	SAMD00151924	PRJDB7683	GCA_004000685.1	Contig	145.899	54.2		BIFU01	52785	0	2018-12-15T00:00:00Z	ftp://ftp.ncbi.nlm.nih.gov/genomes/all/GCA/004/000/685/GCA_004000685.1_MeVI296_assembly3
Cicer arietinum	Eukaryota;Plants;Land Plants		SAMN11280603	PRJNA529655	GCA_006345785.1	Chromosome	347.247	32.7733	chromosome Ca1:CP039331.1; chromosome Ca2:CP039332.1; chromosome Ca3:CP039333.1; chromosome Ca4:CP039334.1; chromosome Ca5:CP039335.1; chromosome Ca6:CP039336.1; chromosome Ca7:CP039337.1; chromosome Ca8:CP039338.1		8	0	2019-06-14T00:00:00Z	ftp://ftp.ncbi.nlm.nih.gov/genomes/all/GCA/006/345/785/GCA_006345785.1_ASM634578v1
Pyrenophora teres f. teres 0-1	Eukaryota;Fungi;Ascomycetes	0-1	SAMN07291684	PRJNA392275	GCA_006112615.1	Chromosome	46.5121	46.618	chromosome 1:CM016795.1; chromosome 2:CM016796.1; chromosome 3:CM016797.1; chromosome 4:CM016798.1; chromosome 5:CM016799.1; chromosome 6:CM016800.1; chromosome 7:CM016801.1; chromosome 8:CM016802.1; chromosome 9:CM016803.1; chromosome 10:CM016804.1; chromosome 11:CM016805.1; chromosome 12:CM016806.1	NPOS01	55	0	2019-05-17T00:00:00Z	ftp://ftp.ncbi.nlm.nih.gov/genomes/all/GCA/006/112/615/GCA_006112615.1_ASM611261v1
Sarcophilus harrisii	Eukaryota;Animals;Mammals	DoveGen-2018	SAMN10407942	PRJNA504904	GCA_007988765.1	Scaffold	3177.4	33.3		VOSF01	10009	0	2019-08-12T00:00:00Z	ftp://ftp.ncbi.nlm.nih.gov/genomes/all/GCA/007/988/765/GCA_007988765.1_SarHar_Dovetail_2.0
Wickerhamomyces anomalus	Eukaryota;Fungi;Ascomycetes	LBCM1105	SAMN10888684	PRJNA521462	GCA_009707815.1	Contig	12.7217	34.5		SHLV01	389	0	2019-11-25T00:00:00Z	ftp://ftp.ncbi.nlm.nih.gov/genomes/all/GCA/009/707/815/GCA_009707815.1_ASM970781v1
Ophiognomonia clavigignenti-juglandacearum	Eukaryota;Fungi;Ascomycetes		SAMN00110598	PRJNA52061	GCA_000220195.1	Contig	15.9064	48.8		AEGN01	28868	0	2011-07-07T00:00:00Z	ftp://ftp.ncbi.nlm.nih.gov/genomes/all/GCA/000/220/195/GCA_000220195.1_ASM22019v1
Marchantia polymorpha subsp. montivagans	Eukaryota;Plants;Land Plants	MpmSA2	SAMN12998426	PRJNA576577	GCA_011319375.1	Contig	224.785	42.1		JAACYK01	2573	0	2020-03-16T00:00:00Z	ftp://ftp.ncbi.nlm.nih.gov/genomes/all/GCA/011/319/375/GCA_011319375.1_MpmSA2_1.0
Bipolaris sorokiniana	Eukaryota;Fungi;Ascomycetes	BRIP10943a	SAMN05928353	PRJNA505097	GCA_008452735.1	Chromosome	36.9216	49.502	chromosome 1:CM017956.1; chromosome 2:CM017957.1; chromosome 3:CM017958.1; chromosome 4:CM017959.1; chromosome 5:CM017960.1; chromosome 6:CM017961.1; chromosome 7:CM017962.1; chromosome 8:CM017963.1; chromosome 9:CM017964.1; chromosome 10:CM017965.1; chromosome 11:CM017966.1; chromosome 12:CM017967.1; chromosome 13:CM017968.1; chromosome 14:CM017969.1; chromosome 15:CM017970.1; chromosome 16:CM017971.1	SRZH01	22	0	2019-09-17T00:00:00Z	ftp://ftp.ncbi.nlm.nih.gov/genomes/all/GCA/008/452/735/GCA_008452735.1_ASM845273v1
Gossypium raimondii	Eukaryota;Plants;Land Plants	D5-4	SAMN10134664	PRJNA493304	GCA_005931075.1	Chromosome	734.884	33.1794	chromosome D5_01:CP032553.1; chromosome D5_02:CP032554.1; chromosome D5_03:CP032555.1; chromosome D5_04:CP032556.1; chromosome D5_05:CP032557.1; chromosome D5_06:CP032558.1; chromosome D5_07:CP032559.1; chromosome D5_08:CP032560.1; chromosome D5_09:CP032561.1; chromosome D5_10:CP032562.1; chromosome D5_11:CP032563.1; chromosome D5_12:CP032564.1; chromosome D5_13:CP032565.1		13	0	2019-06-03T00:00:00Z	ftp://ftp.ncbi.nlm.nih.gov/genomes/all/GCA/005/931/075/GCA_005931075.1_ASM593107v1
Mustela putorius furo	Eukaryota;Animals;Mammals	M1713	SAMN13175625	PRJNA580247	GCA_010015535.1	Contig	2458.84	41.5		WYDY01	1453	0	2020-01-30T00:00:00Z	ftp://ftp.ncbi.nlm.nih.gov/genomes/all/GCA/010/015/535/GCA_010015535.1_M1713
Drosophila biarmipes	Eukaryota;Animals;Insects	IND_DBR_U4	SAMN04851282	PRJNA318839	GCA_002222855.1	Scaffold	141.896	42.5		LYTB01	29235	0	2017-07-20T00:00:00Z	ftp://ftp.ncbi.nlm.nih.gov/genomes/all/GCA/002/222/855/GCA_002222855.1_ASM222285v1
Leishmania donovani	Eukaryota;Protists;Kinetoplasts	pasteur	SAMN07430226	PRJNA396645	GCA_002243465.1	Chromosome	33.5459	59.6455	chromosome 1:CP022616.1; chromosome 2:CP022617.1; chromosome 3:CP022618.1; chromosome 4:CP022619.1; chromosome 5:CP022620.1; chromosome 6:CP022621.1; chromosome 7:CP022622.1; chromosome 8:CP022623.1; chromosome 9:CP022624.1; chromosome 10:CP022625.1; chromosome 11:CP022626.1; chromosome 12:CP022627.1; chromosome 13:CP022628.1; chromosome 14:CP022629.1; chromosome 15:CP022630.1; chromosome 16:CP022631.1; chromosome 17:CP022632.1; chromosome 18:CP022633.1; chromosome 19:CP022634.1; chromosome 20:CP022635.1; chromosome 21:CP022636.1; chromosome 22:CP022637.1; chromosome 23:CP022638.1; chromosome 24:CP022639.1; chromosome 25:CP022640.1; chromosome 26:CP022641.1; chromosome 27:CP022642.1; chromosome 28:CP022643.1; chromosome 29:CP022644.1; chromosome 30:CP022645.1; chromosome 31:CP022646.1; chromosome 32:CP022647.1; chromosome 33:CP022648.1; chromosome 34:CP022649.1; chromosome 35:CP022650.1; chromosome 36:CP022651.1; kinetoplast kinetoplast:CP022652.1		37	0	2017-08-08T00:00:00Z	ftp://ftp.ncbi.nlm.nih.gov/genomes/all/GCA/002/243/465/GCA_002243465.1_ASM224346v1
Odocoileus virginianus	Eukaryota;Animals;Mammals		SAMN02953782	PRJNA52611	GCA_000191605.1	Contig	15.0023	45.6		AEGY01	44342	0	2011-03-07T00:00:00Z	ftp://ftp.ncbi.nlm.nih.gov/genomes/all/GCA/000/191/605/GCA_000191605.1_WTD_RRL
Linum usitatissimum	Eukaryota;Plants;Land Plants	95005	SAMN08888088	PRJNA449140	GCA_010665275.1	Scaffold	305.998	38.3		QMEI01	1888	0	2020-02-14T00:00:00Z	ftp://ftp.ncbi.nlm.nih.gov/genomes/all/GCA/010/665/275/GCA_010665275.1_ASM1066527v1
Phytophthora cinnamomi	Eukaryota;Protists;Other Protists	WA94.26	SAMN07736482	PRJNA413098	GCA_002734125.1	Scaffold	68.0648	53.2		PDCZ01	10084	0	2017-10-26T00:00:00Z	ftp://ftp.ncbi.nlm.nih.gov/genomes/all/GCA/002/734/125/GCA_002734125.1_WA94_v1
Cafeteria roenbergensis	Eukaryota;Protists;Other Protists	Cflag	SAMN12216699	PRJNA552725	GCA_008330625.1	Contig	34.5212	70.445	mitochondrion MT:CM017890.1	VLTM01	270	8098	2019-09-09T00:00:00Z	ftp://ftp.ncbi.nlm.nih.gov/genomes/all/GCA/008/330/625/GCA_008330625.1_CrCflag
Hymenolepis diminuta	Eukaryota;Animals;Flatworms		SAMEA1034737	PRJEB507	GCA_900618445.1	Scaffold	165.879	35		UYSG01	13910	11244	2018-11-28T00:00:00Z	ftp://ftp.ncbi.nlm.nih.gov/genomes/all/GCA/900/618/445/GCA_900618445.1_H_diminuta_Denmark_0011_upd
Muntiacus muntjak	Eukaryota;Animals;Mammals	CMJ-cj	SAMN08714474	PRJNA438286	GCA_006409035.1	Scaffold	2703.71	40.1		SJXU01	383561	0	2019-06-24T00:00:00Z	ftp://ftp.ncbi.nlm.nih.gov/genomes/all/GCA/006/409/035/GCA_006409035.1_CMJ
Eschrichtius robustus	Eukaryota;Animals;Mammals	AM-GW-M-EMB-4M-20130531	SAMN07276959	PRJNA391859	GCA_002738545.1	Scaffold	2922.98	28.1		NTJE01	1213011	0	2017-10-31T00:00:00Z	ftp://ftp.ncbi.nlm.nih.gov/genomes/all/GCA/002/738/545/GCA_002738545.1_EschrichtiusRobustus1.0
Monodon monoceros	Eukaryota;Animals;Mammals	BS41	SAMN07678024	PRJNA399349	GCA_004026685.1	Scaffold	2472.55	41.3		PVJE01	644873	0	2019-01-16T00:00:00Z	ftp://ftp.ncbi.nlm.nih.gov/genomes/all/GCA/004/026/685/GCA_004026685.1_MonMon_M_v1_BIUU
Starmerella bacillaris	Eukaryota;Fungi;Ascomycetes	PYCC 3044	SAMN07958196	PRJNA416493	GCA_003033765.1	Scaffold	9.36273	39.4		PEOB01	195	0	2018-04-04T00:00:00Z	ftp://ftp.ncbi.nlm.nih.gov/genomes/all/GCA/003/033/765/GCA_003033765.1_ASM303376v1
Scleropages formosus	Eukaryota;Animals;Fishes		SAMN03894453	PRJNA290061	GCA_001624245.1	Scaffold	746.544	43.9		LGSE01	14183	0	2016-04-19T00:00:00Z	ftp://ftp.ncbi.nlm.nih.gov/genomes/all/GCA/001/624/245/GCA_001624245.1_ASM162424v1
Acanthaster planci	Eukaryota;Animals;Other Animals	AUS-Apl0001	SAMD00020546	PRJDB3175	GCA_000950615.1	Scaffold	2.58492	41.5		BBNW01	2	0	2015-02-17T00:00:00Z	ftp://ftp.ncbi.nlm.nih.gov/genomes/all/GCA/000/950/615/GCA_000950615.1_AUS-COTS_V0.5
Tilletia indica	Eukaryota;Fungi;Basidiomycetes	TiK_1	SAMN08272445	PRJNA427780	GCA_002997305.1	Scaffold	31.8362	54.8		PKQB01	787	0	2018-03-14T00:00:00Z	ftp://ftp.ncbi.nlm.nih.gov/genomes/all/GCA/002/997/305/GCA_002997305.1_ASM299730v1
Toxocara canis	Eukaryota;Animals;Roundworms	Korea	SAMN04961616	PRJNA320963	GCA_001680135.1	Scaffold	341.757	26.4		LYYD01	10853	0	2016-07-06T00:00:00Z	ftp://ftp.ncbi.nlm.nih.gov/genomes/all/GCA/001/680/135/GCA_001680135.1_Toxocara_canis_korea
Trichophyton mentagrophytes	Eukaryota;Fungi;Ascomycetes	D15P135	SAMN09701138	PRJNA482248	GCA_003664455.1	Contig	22.4979	48.6		QQSQ01	1462	0	2018-10-16T00:00:00Z	ftp://ftp.ncbi.nlm.nih.gov/genomes/all/GCA/003/664/455/GCA_003664455.1_ASM366445v1
Brettanomyces custersianus	Eukaryota;Fungi;Ascomycetes	NRRL Y-6653	SAMN08343439	PRJNA429441	GCA_003705215.2	Scaffold	10.4276	40.3		PPHY02	218	0	2018-10-31T00:00:00Z	ftp://ftp.ncbi.nlm.nih.gov/genomes/all/GCA/003/705/215/GCA_003705215.2_ASM370521v2
Radopholus similis	Eukaryota;Animals;Roundworms	Costa Rica 1D	SAMN10926135	PRJNA522283	GCA_004764675.1	Scaffold	65.1957	51		SJFO01	8133	0	2019-04-09T00:00:00Z	ftp://ftp.ncbi.nlm.nih.gov/genomes/all/GCA/004/764/675/GCA_004764675.1_ASM476467v1
Castor canadensis	Eukaryota;Animals;Mammals	US014	SAMN07678136	PRJNA399431	GCA_004027675.1	Scaffold	2761.48	39.6		PVKL01	832147	0	2019-01-16T00:00:00Z	ftp://ftp.ncbi.nlm.nih.gov/genomes/all/GCA/004/027/675/GCA_004027675.1_CasCan_v1_BIUU
Lagenaria siceraria	Eukaryota;Plants;Land Plants		SAMN02981541	PRJNA200441	GCA_000466325.1	Scaffold	176.727	32.3		ATBX01	305112	0	2013-09-11T00:00:00Z	ftp://ftp.ncbi.nlm.nih.gov/genomes/all/GCA/000/466/325/GCA_000466325.1_Bottle_gourd
Arthrobotrys oligospora	Eukaryota;Fungi;Ascomycetes	TWF970	SAMN13037589	PRJNA577790	GCA_011066845.1	Scaffold	39.581	44.5		JAABOJ01	193	12553	2020-03-06T00:00:00Z	ftp://ftp.ncbi.nlm.nih.gov/genomes/all/GCA/011/066/845/GCA_011066845.1_ASM1106684v1
Cordyceps militaris	Eukaryota;Fungi;Ascomycetes	1	SAMN05375011	PRJNA328526	GCA_003332165.1	Contig	32.5732	51.6		MQTM01	14	0	2018-07-20T00:00:00Z	ftp://ftp.ncbi.nlm.nih.gov/genomes/all/GCA/003/332/165/GCA_003332165.1_ASM333216v1
Cucumis melo var. inodorus	Eukaryota;Plants;Land Plants	Payzawat	SAMN13258582	PRJNA491307	GCA_009760825.1	Chromosome	386.497	33.8811	chromosome 1:CM019757.1; chromosome 2:CM019758.1; chromosome 3:CM019759.1; chromosome 4:CM019760.1; chromosome 5:CM019761.1; chromosome 6:CM019762.1; chromosome 7:CM019763.1; chromosome 8:CM019764.1; chromosome 9:CM019765.1; chromosome 10:CM019766.1; chromosome 11:CM019767.1; chromosome 12:CM019768.1	WNXB01	623	0	2019-12-16T00:00:00Z	ftp://ftp.ncbi.nlm.nih.gov/genomes/all/GCA/009/760/825/GCA_009760825.1_ASM976082v1
Gossypium hirsutum	Eukaryota;Plants;Land Plants		SAMN10345424	PRJNA503326	GCA_006980775.1	Chromosome	2308.22	34.4048	chromosome A01:CM017385.1; chromosome A02:CM017386.1; chromosome A03:CM017387.1; chromosome A04:CM017388.1; chromosome A05:CM017389.1; chromosome A06:CM017390.1; chromosome A07:CM017391.1; chromosome A08:CM017392.1; chromosome A09:CM017393.1; chromosome A10:CM017394.1; chromosome A11:CM017395.1; chromosome A12:CM017396.1; chromosome A13:CM017397.1; chromosome D01:CM017398.1; chromosome D02:CM017399.1; chromosome D03:CM017400.1; chromosome D04:CM017401.1; chromosome D05:CM017402.1; chromosome D06:CM017403.1; chromosome D07:CM017404.1; chromosome D08:CM017405.1; chromosome D09:CM017406.1; chromosome D10:CM017407.1; chromosome D11:CM017408.1; chromosome D12:CM017409.1; chromosome D13:CM017410.1	VCQX01	2238	0	2019-07-15T00:00:00Z	ftp://ftp.ncbi.nlm.nih.gov/genomes/all/GCA/006/980/775/GCA_006980775.1_ASM698077v1
Capra hircus	Eukaryota;Animals;Mammals		SAMN10460883	PRJNA492932	GCA_004361675.1	Chromosome	3041.62	41.9161	chromosome 1:CM015208.1; chromosome 2:CM015209.1; chromosome 3:CM015210.1; chromosome 4:CM015211.1; chromosome 5:CM015212.1; chromosome 6:CM015213.1; chromosome 7:CM015214.1; chromosome 8:CM015215.1; chromosome 9:CM015216.1; chromosome 10:CM015217.1; chromosome 11:CM015218.1; chromosome 12:CM015219.1; chromosome 13:CM015220.1; chromosome 14:CM015221.1; chromosome 15:CM015222.1; chromosome 16:CM015223.1; chromosome 17:CM015224.1; chromosome 18:CM015225.1; chromosome 19:CM015226.1; chromosome 20:CM015227.1; chromosome 21:CM015228.1; chromosome 22:CM015229.1; chromosome 23:CM015230.1; chromosome 24:CM015231.1; chromosome 25:CM015232.1; chromosome 26:CM015233.1; chromosome 27:CM015234.1; chromosome 28:CM015235.1; chromosome 29:CM015236.1	SMSF01	3972	0	2019-03-22T00:00:00Z	ftp://ftp.ncbi.nlm.nih.gov/genomes/all/GCA/004/361/675/GCA_004361675.1_CVASU_BBG_1.0
Camelus dromedarius	Eukaryota;Animals;Mammals		SAMN04455907	PRJNA310822	GCA_001640815.1	Contig	2084.54	41.5		LSZX01	207871	0	2016-05-09T00:00:00Z	ftp://ftp.ncbi.nlm.nih.gov/genomes/all/GCA/001/640/815/GCA_001640815.1_ASM164081v1
Camelus bactrianus	Eukaryota;Animals;Mammals	DC269	SAMN03365965	PRJNA510731	GCA_006757725.1	Contig	3.78549	38.7		RYZT01	1775	0	2019-07-03T00:00:00Z	ftp://ftp.ncbi.nlm.nih.gov/genomes/all/GCA/006/757/725/GCA_006757725.1_CBacY1775
Silene latifolia	Eukaryota;Plants;Land Plants		SAMEA4010231	PRJEB14171	GCA_900095335.1	Contig	36.0486	0		FMHP01	46178	0	2016-11-03T00:00:00Z	ftp://ftp.ncbi.nlm.nih.gov/genomes/all/GCA/900/095/335/GCA_900095335.1_trinity_orf_cap3
Crassostrea gigas	Eukaryota;Animals;Other Animals	BHY1A	SAMN11489722	PRJNA534417	GCA_005518195.2	Contig	587.504	33.3		SZQM02	3676	0	2019-05-20T00:00:00Z	ftp://ftp.ncbi.nlm.nih.gov/genomes/all/GCA/005/518/195/GCA_005518195.2_NWPU_Cgig_v2
Dirofilaria immitis	Eukaryota;Animals;Roundworms		SAMEA3146305	PRJEB1797	GCA_001077395.1	Contig	84.8881	28		CAWD01	25560	0	2013-08-20T00:00:00Z	ftp://ftp.ncbi.nlm.nih.gov/genomes/all/GCA/001/077/395/GCA_001077395.1_ASM107739v1
Melopsittacus undulatus	Eukaryota;Animals;Birds	bMelUnd1	SAMN12623090	PRJNA561963	GCA_012275275.1	Scaffold	1124.75	41.4		JAAVWH01	330	0	2020-04-13T00:00:00Z	ftp://ftp.ncbi.nlm.nih.gov/genomes/all/GCA/012/275/275/GCA_012275275.1_bMelUnd1.pat
Carassius auratus	Eukaryota;Animals;Fishes	U3B.INRA	SAMN13497183	PRJNA592334	GCA_013115835.1	Scaffold	2197.8	42.3	mitochondrion MT:CM023252.1	WSJC01	1531383	0	2020-05-18T00:00:00Z	ftp://ftp.ncbi.nlm.nih.gov/genomes/all/GCA/013/115/835/GCA_013115835.1_ASM1311583v1
Gossypium barbadense	Eukaryota;Plants;Land Plants		SAMN03433309	PRJNA219156	GCA_001856525.1	Scaffold	2566.74	35.8		AXCG01	29751	0	2016-10-28T00:00:00Z	ftp://ftp.ncbi.nlm.nih.gov/genomes/all/GCA/001/856/525/GCA_001856525.1_GbV1.0
Saccharum hybrid cultivar SP80-3280	Eukaryota;Plants;Land Plants		SAMN02727967	PRJNA272769	GCA_002018215.1	Contig	1169.95	43		JXQF01	199028	0	2017-03-03T00:00:00Z	ftp://ftp.ncbi.nlm.nih.gov/genomes/all/GCA/002/018/215/GCA_002018215.1_CTBE_SP803280_v1.0
Brachionus plicatilis	Eukaryota;Animals;Other Animals	HYR1	SAMN08167026	PRJNA422189	GCA_003710015.1	Scaffold	108.499	33.7		REGN01	14322	3	2018-11-02T00:00:00Z	ftp://ftp.ncbi.nlm.nih.gov/genomes/all/GCA/003/710/015/GCA_003710015.1_Brachionus_plicatilis_HYR1
Penicillium chrysogenum NCPC10086	Eukaryota;Fungi;Ascomycetes	NCPC10086	SAMN02981515	PRJNA190642	GCA_000523475.1	Scaffold	32.3034	48.9		APKG01	175	0	2014-01-27T00:00:00Z	ftp://ftp.ncbi.nlm.nih.gov/genomes/all/GCA/000/523/475/GCA_000523475.1_Penc1.0
Cyprinus carpio	Eukaryota;Animals;Fishes	YR00	SAMN10617435	PRJNA510861	GCA_004011575.1	Scaffold	1423.63	36.1		SAUI01	143821	0	2019-01-10T00:00:00Z	ftp://ftp.ncbi.nlm.nih.gov/genomes/all/GCA/004/011/575/GCA_004011575.1_Hunaghe_carp_2.0
Anguilla anguilla	Eukaryota;Animals;Fishes		SAMN02777865	PRJNA73577	GCA_000695075.1	Scaffold	1018.7	42.9		AZBK01	501148	0	2014-05-20T00:00:00Z	ftp://ftp.ncbi.nlm.nih.gov/genomes/all/GCA/000/695/075/GCA_000695075.1_Anguilla_anguilla_v1_09_nov_10
Heliconius cydno zelinde	Eukaryota;Animals;Insects		SAMEA3670517	PRJEB8011	GCA_900068315.1	Scaffold	264.76	32.5		FAQJ01	318540	0	2015-11-29T00:00:00Z	ftp://ftp.ncbi.nlm.nih.gov/genomes/all/GCA/900/068/315/GCA_900068315.1_Heliconius_cydno_zelinde.CS002262
Heliconius melpomene rosina	Eukaryota;Animals;Insects		SAMEA3670558	PRJEB8011	GCA_900068665.1	Scaffold	322.345	32		FASE01	245007	0	2015-11-29T00:00:00Z	ftp://ftp.ncbi.nlm.nih.gov/genomes/all/GCA/900/068/665/GCA_900068665.1_Heliconius_melpomene_rosina.CAM009996
Aspergillus sojae	Eukaryota;Fungi;Ascomycetes	TK-85	SAMD00154504	PRJDB7764	GCA_009687805.1	Scaffold	40.0465	47.5		BJBL01	52	0	2019-11-13T00:00:00Z	ftp://ftp.ncbi.nlm.nih.gov/genomes/all/GCA/009/687/805/GCA_009687805.1_AsojTK85_1.0
Trypanosoma congolense IL3000	Eukaryota;Protists;Kinetoplasts	IL3000	SAMEA3138399	PRJNA12958	GCA_000227395.2	Scaffold	18.8055	47.6		CAEQ01	2824	5984	2011-07-26T00:00:00Z	ftp://ftp.ncbi.nlm.nih.gov/genomes/all/GCA/000/227/395/GCA_000227395.2_ASM22739v2
Capsicum annuum var. glabriusculum	Eukaryota;Plants;Land Plants		SAMN01906552	PRJNA193661	GCA_000950795.1	Chromosome	2768.13	35.7441	chromosome 1:CM003179.1; chromosome 2:CM003180.1; chromosome 3:CM003181.1; chromosome 4:CM003182.1; chromosome 5:CM003183.1; chromosome 6:CM003184.1; chromosome 7:CM003185.1; chromosome 8:CM003186.1; chromosome 9:CM003187.1; chromosome 10:CM003188.1; chromosome 11:CM003189.1; chromosome 12:CM003190.1	ASJV01	16998	0	2014-06-25T00:00:00Z	ftp://ftp.ncbi.nlm.nih.gov/genomes/all/GCA/000/950/795/GCA_000950795.1_Pepper_Chiltepin_Ref_v1.0
Kluyveromyces marxianus	Eukaryota;Fungi;Ascomycetes	NBRC 1777	SAMD00017339	PRJDB2891	GCA_001417835.1	Complete	10.8956	40.117	chromosome 1:AP014599.1; chromosome 2:AP014600.1; chromosome 3:AP014601.1; chromosome 4:AP014602.1; chromosome 5:AP014603.1; chromosome 6:AP014604.1; chromosome 7:AP014605.1; chromosome 8:AP014606.1; mitochondrion MT:AP014607.1		9	4912	2014-10-03T00:00:00Z	ftp://ftp.ncbi.nlm.nih.gov/genomes/all/GCA/001/417/835/GCA_001417835.1_KM1777_03
Brassica oleracea var. capitata	Eukaryota;Plants;Land Plants		SAMEA6455744	PRJEB36072	GCA_902726615.1	Scaffold	529.919	36.5		CACVAK01	9	0	2020-01-14T00:00:00Z	ftp://ftp.ncbi.nlm.nih.gov/genomes/all/GCA/902/726/615/GCA_902726615.1_bol-D134-Reference
Meloidogyne arenaria	Eukaryota;Animals;Roundworms	HarA	SAMN05712513	PRJNA340324	GCA_003693565.1	Scaffold	163.746	0		RCFJ01	46436	0	2018-10-29T00:00:00Z	ftp://ftp.ncbi.nlm.nih.gov/genomes/all/GCA/003/693/565/GCA_003693565.1_ASM369356v1
Drosophila miranda	Eukaryota;Animals;Insects	BV_Dmiranda	SAMN03277610	PRJNA268391	GCA_001014365.1	Scaffold	131.486	44.3		JXPA01	11927	0	2015-05-28T00:00:00Z	ftp://ftp.ncbi.nlm.nih.gov/genomes/all/GCA/001/014/365/GCA_001014365.1_ASM101436v1
Drosophila americana	Eukaryota;Animals;Insects		SAMEA3481914	PRJEB9848	GCA_001245305.1	Scaffold	166.08	40.3		CWKC01	34687	0	2015-07-10T00:00:00Z	ftp://ftp.ncbi.nlm.nih.gov/genomes/all/GCA/001/245/305/GCA_001245305.1_D._americana_W11_strain_genome_assembly
Gossypium arboreum	Eukaryota;Plants;Land Plants		SAMN14435604	PRJNA614615	GCA_013265605.1	Chromosome	94.637	35.3	chromosome 12:CP053561.1		1	0	2020-06-03T00:00:00Z	ftp://ftp.ncbi.nlm.nih.gov/genomes/all/GCA/013/265/605/GCA_013265605.1_ASM1326560v1
Rhinolophus ferrumequinum	Eukaryota;Animals;Mammals	US033	SAMN07678122	PRJNA399429	GCA_007922735.1	Scaffold	2183.99	40.5		VMDN01	345321	0	2019-08-08T00:00:00Z	ftp://ftp.ncbi.nlm.nih.gov/genomes/all/GCA/007/922/735/GCA_007922735.1_RhiFer_v1_BIUU
Aegilops tauschii subsp. strangulata	Eukaryota;Plants;Land Plants		SAMN05426520	PRJNA341983	GCA_002575655.1	Chromosome	4224.92	46.4976	chromosome 1D:CM008368.1; chromosome 2D:CM008369.1; chromosome 3D:CM008370.1; chromosome 4D:CM008371.1; chromosome 5D:CM008372.1; chromosome 6D:CM008373.1; chromosome 7D:CM008374.1	NWVB01	109583	0	2017-10-17T00:00:00Z	ftp://ftp.ncbi.nlm.nih.gov/genomes/all/GCA/002/575/655/GCA_002575655.1_Aet_v4.0
Lentinula edodes	Eukaryota;Fungi;Basidiomycetes	L3	SAMN06127449	PRJNA356792	GCA_002000105.1	Scaffold	40.9286	46		MRUK01	3043	0	2017-02-13T00:00:00Z	ftp://ftp.ncbi.nlm.nih.gov/genomes/all/GCA/002/000/105/GCA_002000105.1_ASM200010v1
Spodoptera frugiperda	Eukaryota;Animals;Insects	Sf9	SAMN06658935	PRJNA380964	GCA_002213285.1	Scaffold	514.226	36.5		NJHR01	2396	0	2017-06-30T00:00:00Z	ftp://ftp.ncbi.nlm.nih.gov/genomes/all/GCA/002/213/285/GCA_002213285.1_ASM221328v1
Pneumocystis jirovecii	Eukaryota;Fungi;Ascomycetes	SE8	SAMEA2272480	PRJEA68827	GCA_000333975.2	Contig	8.17998	28.4		CAKM01	358	3537	2012-12-10T00:00:00Z	ftp://ftp.ncbi.nlm.nih.gov/genomes/all/GCA/000/333/975/GCA_000333975.2_ASM33397v2
Lupinus angustifolius	Eukaryota;Plants;Land Plants		SAMN02981495	PRJNA179231	GCA_000338175.1	Scaffold	523.298	34.5		AOCW01	71995	0	2013-02-06T00:00:00Z	ftp://ftp.ncbi.nlm.nih.gov/genomes/all/GCA/000/338/175/GCA_000338175.1_Lupin_genome_scaffold
Plasmopara viticola	Eukaryota;Protists;Other Protists	PvitFEM01	SAMN06627059	PRJNA380033	GCA_003123765.1	Scaffold	83.5424	42.4		NBAH01	57890	0	2018-05-14T00:00:00Z	ftp://ftp.ncbi.nlm.nih.gov/genomes/all/GCA/003/123/765/GCA_003123765.1_PVITv1
Vigna unguiculata	Eukaryota;Plants;Land Plants		SAMN09062403	PRJNA454850	GCA_003958685.2	Chromosome	597.52	34.9965	chromosome LG1:CP039345.1; chromosome LG2:CP039346.1; chromosome LG3:CP039347.1; chromosome LG4:CP039348.1; chromosome LG5:CP039349.1; chromosome LG6:CP039350.1; chromosome LG7:CP039351.1; chromosome LG8:CP039352.1; chromosome LG9:CP039353.1; chromosome LG10:CP039354.1; chromosome LG11:CP039355.1		11	40574	2019-04-16T00:00:00Z	ftp://ftp.ncbi.nlm.nih.gov/genomes/all/GCA/003/958/685/GCA_003958685.2_ASM395868v2
Trifolium pratense	Eukaryota;Plants;Land Plants		SAMN02117604	PRJNA200547	GCA_000583005.2	Contig	304.972	32.8		ASHM01	267372	63841	2014-02-27T00:00:00Z	ftp://ftp.ncbi.nlm.nih.gov/genomes/all/GCA/000/583/005/GCA_000583005.2_Tp1.0
Vigna angularis var. angularis	Eukaryota;Plants;Land Plants		SAMN02870185	PRJNA253346	GCA_001723775.1	Chromosome	444.439	31.772	chromosome 1:CM004624.1; chromosome 2:CM004625.1; chromosome 3:CM004626.1; chromosome 4:CM004627.1; chromosome 5:CM004628.1; chromosome 6:CM004629.1; chromosome 7:CM004630.1; chromosome 8:CM004631.1; chromosome 9:CM004632.1; chromosome 10:CM004633.1; chromosome 11:CM004634.1	JRFV01	3387	0	2016-09-13T00:00:00Z	ftp://ftp.ncbi.nlm.nih.gov/genomes/all/GCA/001/723/775/GCA_001723775.1_ASM172377v1
Claviceps purpurea	Eukaryota;Fungi;Ascomycetes	CCC771	SAMN08798357	PRJNA449361	GCA_004016095.1	Contig	30.1995	51.8		QERA01	2207	0	2019-01-14T00:00:00Z	ftp://ftp.ncbi.nlm.nih.gov/genomes/all/GCA/004/016/095/GCA_004016095.1_ASM401609v1
Alternaria alternata	Eukaryota;Fungi;Ascomycetes	JS-1623	SAMN12826227	PRJNA573812	GCA_009650635.1	Scaffold	33.6708	50.9		VZUP01	11	0	2019-11-12T00:00:00Z	ftp://ftp.ncbi.nlm.nih.gov/genomes/all/GCA/009/650/635/GCA_009650635.1_ASM965063v1
Fusarium circinatum	Eukaryota;Fungi;Ascomycetes	S	SAMN14559696	PRJNA623862	GCA_013168835.1	Scaffold	46.0826	46.9		JABACQ01	481	0	2020-05-26T00:00:00Z	ftp://ftp.ncbi.nlm.nih.gov/genomes/all/GCA/013/168/835/GCA_013168835.1_ASM1316883v1
Mortierella alpina	Eukaryota;Fungi;Other Fungi	CCTCC M207067	SAMN03658567	PRJNA284099	GCA_001021685.1	Contig	36.3052	51.8		LDAW01	1962	0	2015-06-08T00:00:00Z	ftp://ftp.ncbi.nlm.nih.gov/genomes/all/GCA/001/021/685/GCA_001021685.1_ASM102168v1
Cercospora beticola	Eukaryota;Fungi;Ascomycetes	ICMP 21690	SAMN07783847	PRJNA414268	GCA_003370525.1	Scaffold	36.55	51.2		PDUI01	510	0	2018-08-10T00:00:00Z	ftp://ftp.ncbi.nlm.nih.gov/genomes/all/GCA/003/370/525/GCA_003370525.1_ASM337052v1
Ganoderma lucidum Xiangnong No.1	Eukaryota;Fungi;Basidiomycetes	Xiangnong No.1	SAMN00754288	PRJNA77007	GCA_000262775.1	Scaffold	39.9458	55.3		AHGX01	634	0	2012-05-14T00:00:00Z	ftp://ftp.ncbi.nlm.nih.gov/genomes/all/GCA/000/262/775/GCA_000262775.1_GanLuc1.0
Picea glauca	Eukaryota;Plants;Land Plants		SAMN01120252	PRJNA83435	GCA_001687225.1	Contig	258.272	37.9		LDPM01	222034	0	2016-07-18T00:00:00Z	ftp://ftp.ncbi.nlm.nih.gov/genomes/all/GCA/001/687/225/GCA_001687225.1_SeqCapPg29
Oryza longistaminata	Eukaryota;Plants;Land Plants		SAMN03247844	PRJNA169314	GCA_000789195.1	Scaffold	326.443	42.1		AMDW01	60198	0	2014-12-03T00:00:00Z	ftp://ftp.ncbi.nlm.nih.gov/genomes/all/GCA/000/789/195/GCA_000789195.1_O_longistaminata_v1.0
Oryza meyeriana var. granulata	Eukaryota;Plants;Land Plants		SAMN02953821	PRJNA13788	GCA_000325645.2	Scaffold	35.2457	46		ALNT01	1	0	2012-10-17T00:00:00Z	ftp://ftp.ncbi.nlm.nih.gov/genomes/all/GCA/000/325/645/GCA_000325645.2_OgranChr3sV1
Colletotrichum higginsianum	Eukaryota;Fungi;Ascomycetes	IMI 349063	SAMEA3138427	PRJNA47061	GCA_000313795.2	Scaffold	49.0849	55.1		CACQ02	10235	16141	2011-02-15T00:00:00Z	ftp://ftp.ncbi.nlm.nih.gov/genomes/all/GCA/000/313/795/GCA_000313795.2_ASM31379v2
Penicillium expansum T01	Eukaryota;Fungi;Ascomycetes	T01	SAMN02385220	PRJNA222879	GCA_001008385.1	Contig	33.0326	47.2		AYHP01	527	0	2015-05-15T00:00:00Z	ftp://ftp.ncbi.nlm.nih.gov/genomes/all/GCA/001/008/385/GCA_001008385.1_ASM100838v1
Ophiocordyceps sinensis	Eukaryota;Fungi;Ascomycetes	ZJB12195	SAMN04550853	PRJNA315178	GCA_001648815.1	Scaffold	101.069	43.1		LWBQ01	618	0	2016-05-20T00:00:00Z	ftp://ftp.ncbi.nlm.nih.gov/genomes/all/GCA/001/648/815/GCA_001648815.1_ASM164881v1
Leptosphaeria maculans	Eukaryota;Fungi;Ascomycetes		SAMEA104483101	PRJEB24468	GCA_900538235.1	Scaffold	45.9865	44.6		UNSE01	33	0	2018-09-12T00:00:00Z	ftp://ftp.ncbi.nlm.nih.gov/genomes/all/GCA/900/538/235/GCA_900538235.1_JN3_Genome_assembly
Fusarium virguliforme	Eukaryota;Fungi;Ascomycetes	NRRL 34551	SAMN03857064	PRJNA289542	GCA_001680525.1	Contig	49.4466	50.6		MADZ01	20982	0	2016-07-06T00:00:00Z	ftp://ftp.ncbi.nlm.nih.gov/genomes/all/GCA/001/680/525/GCA_001680525.1_ASM168052v1
Ceratocystis fimbriata CBS 114723	Eukaryota;Fungi;Ascomycetes	CBS 114723	SAMN01985854	PRJNA67151	GCA_000389695.3	Scaffold	30.16	47.6		APWK03	399	7266	2013-05-06T00:00:00Z	ftp://ftp.ncbi.nlm.nih.gov/genomes/all/GCA/000/389/695/GCA_000389695.3_Cfim3.0
Sesamum indicum	Eukaryota;Plants;Land Plants		SAMN02303593	PRJNA178182	GCA_003268515.1	Scaffold	242.679	34.8		LUAT01	48805	0	2018-06-26T00:00:00Z	ftp://ftp.ncbi.nlm.nih.gov/genomes/all/GCA/003/268/515/GCA_003268515.1_ASM326851v1
Plutella xylostella	Eukaryota;Animals;Insects		SAMEA5988831	PRJEB34571	GCA_902505565.1	Scaffold	343.575	38.4		CABWKK01	573	0	2019-11-28T00:00:00Z	ftp://ftp.ncbi.nlm.nih.gov/genomes/all/GCA/902/505/565/GCA_902505565.1_Scaffolded_assembly
Rhizoctonia solani AG-1 IB	Eukaryota;Fungi;Basidiomycetes	Rhizoctonia solani AG1-IB 7/3/14	SAMEA2810501	PRJEB7257	GCA_000832345.2	Scaffold	46.9144	48.2		CDGK01	5674	12616	2015-01-29T00:00:00Z	ftp://ftp.ncbi.nlm.nih.gov/genomes/all/GCA/000/832/345/GCA_000832345.2_7_3_14
Sparus aurata	Eukaryota;Animals;Fishes		SAMEA104384835	PRJEB31902	GCA_900880695.1	Scaffold	668.418	42		CAAHFD01	7239	0	2019-04-01T00:00:00Z	ftp://ftp.ncbi.nlm.nih.gov/genomes/all/GCA/900/880/695/GCA_900880695.1_fSpaAur1.1_alternate_haplotype
Cannabis sativa	Eukaryota;Plants;Land Plants		SAMN09375800	PRJNA73819	GCA_003417725.2	Chromosome	1009.67	34.1395	chromosome 1:CM011605.1; chromosome 2:CM011606.1; chromosome 3:CM011607.1; chromosome 4:CM011608.1; chromosome 5:CM011609.1; chromosome 6:CM011610.1; chromosome 7:CM011611.1; chromosome 8:CM011612.1; chromosome 9:CM011613.1; chromosome 10:CM011614.1	QKVJ02	5303	0	2018-08-22T00:00:00Z	ftp://ftp.ncbi.nlm.nih.gov/genomes/all/GCA/003/417/725/GCA_003417725.2_ASM341772v2
Nannochloropsis gaditana	Eukaryota;Protists;Other Protists	B-31	SAMN02440168	PRJNA170989	GCA_000569095.1	Chromosome	27.5893	54.5409	chromosome 1:CM002455.1; chromosome 2:CM002456.1; chromosome 3:CM002457.1; chromosome 4:CM002458.1; chromosome 5:CM002459.1; chromosome 6:CM002460.1; chromosome 7:CM002461.1; chromosome 8:CM002462.1; chromosome 9:CM002463.1; chromosome 10:CM002464.1; chromosome 11:CM002465.1; chromosome 12:CM002466.1; chromosome 13:CM002467.1; chromosome 14:CM002468.1; chromosome 15:CM002469.1; chromosome 16:CM002470.1; chromosome 17:CM002471.1; chromosome 18:CM002472.1; chromosome 19:CM002473.1; chromosome 20:CM002474.1; chromosome 21:CM002475.1; chloroplast Pltd:KC012944.1; mitochondrion MT:KC012945.1	AZIL01	684	10929	2014-02-14T00:00:00Z	ftp://ftp.ncbi.nlm.nih.gov/genomes/all/GCA/000/569/095/GCA_000569095.1_NagaB31_1.0
Babesia microti	Eukaryota;Protists;Apicomplexans	GreenwichYale_Lab_strain_1	SAMN02203869	PRJNA157395	GCA_001650075.1	Contig	6.80056	36.3		JGUW01	250	0	2016-05-23T00:00:00Z	ftp://ftp.ncbi.nlm.nih.gov/genomes/all/GCA/001/650/075/GCA_001650075.1_ASM165007v1
Phytophthora parasitica CJ01A1	Eukaryota;Protists;Other Protists	CJ01A1	SAMN01816556	PRJNA181330	GCA_000365545.1	Contig	54.2899	49.6		ANIX01	5546	28065	2013-04-16T00:00:00Z	ftp://ftp.ncbi.nlm.nih.gov/genomes/all/GCA/000/365/545/GCA_000365545.1_Phyt_para_CJ01A1_V1
Tolypocladium inflatum	Eukaryota;Fungi;Ascomycetes	CBS 714.70	SAMN08824659	PRJNA448735	GCA_003945575.1	Contig	29.8125	57.8		QEPF01	6	0	2018-12-14T00:00:00Z	ftp://ftp.ncbi.nlm.nih.gov/genomes/all/GCA/003/945/575/GCA_003945575.1_ASM394557v1
Prunus avium	Eukaryota;Plants;Land Plants		SAMN10373441	PRJNA503752	GCA_012349055.1	Scaffold	280.327	47		VTVB01	14344	0	2020-04-15T00:00:00Z	ftp://ftp.ncbi.nlm.nih.gov/genomes/all/GCA/012/349/055/GCA_012349055.1_Tieton_10x
Persea americana var. drymifolia	Eukaryota;Plants;Land Plants	INIFAP-001-01	SAMN10523735	PRJNA508502	GCA_008033785.1	Scaffold	820.369	31.6		SDXN01	43777	0	2019-08-20T00:00:00Z	ftp://ftp.ncbi.nlm.nih.gov/genomes/all/GCA/008/033/785/GCA_008033785.1_ASM803378v1
Spraguea lophii	Eukaryota;Fungi;Other Fungi	North Atlantic	SAMN03257630	PRJNA269798	GCA_001888035.1	Contig	5.85001	23.2		MQSS01	439	0	2016-12-01T00:00:00Z	ftp://ftp.ncbi.nlm.nih.gov/genomes/all/GCA/001/888/035/GCA_001888035.1_ASM188803v1
Saccharomyces cerevisiae x Saccharomyces kudriavzevii	Eukaryota;Fungi;Ascomycetes	W27	SAMN12618058	PRJNA522928	GCA_009667415.1	Scaffold	22.0048	38.9		WART01	1452	0	2019-11-18T00:00:00Z	ftp://ftp.ncbi.nlm.nih.gov/genomes/all/GCA/009/667/415/GCA_009667415.1_ASM966741v1
Bursaphelenchus xylophilus	Eukaryota;Animals;Roundworms	US-Bx1	SAMN13831125	PRJNA600800	GCA_010367685.1	Scaffold	71.9012	36.1		JAAFZX01	2972	0	2020-02-10T00:00:00Z	ftp://ftp.ncbi.nlm.nih.gov/genomes/all/GCA/010/367/685/GCA_010367685.1_ASM1036768v1
Dothistroma septosporum	Eukaryota;Fungi;Ascomycetes	CMW 44656	SAMN06689754	PRJNA381823	GCA_002236685.2	Scaffold	30.1076	52.9		NBZR02	76	0	2017-07-28T00:00:00Z	ftp://ftp.ncbi.nlm.nih.gov/genomes/all/GCA/002/236/685/GCA_002236685.2_RUS1.long
Trichinella pseudospiralis	Eukaryota;Animals;Roundworms	ISS470 (USA)	SAMN02949478	PRJNA257433	GCA_001447575.1	Scaffold	48.3986	32.7		JYDT01	5956	14920	2015-11-24T00:00:00Z	ftp://ftp.ncbi.nlm.nih.gov/genomes/all/GCA/001/447/575/GCA_001447575.1_T4_ISS470_r1.0
Taphrina deformans JCM 22205	Eukaryota;Fungi;Ascomycetes	JCM22205	SAMD00009753	PRJDB1590	GCA_000836155.1	Scaffold	13.7735	49.5		BAVV01	529	0	2015-02-03T00:00:00Z	ftp://ftp.ncbi.nlm.nih.gov/genomes/all/GCA/000/836/155/GCA_000836155.1_Td_assembly_v1.1
Brettanomyces bruxellensis	Eukaryota;Fungi;Ascomycetes		SAMEA5744194	PRJEB33245	GCA_902155815.1	Scaffold	12.9663	40		CABFWN01	8	4666	2020-02-26T00:00:00Z	ftp://ftp.ncbi.nlm.nih.gov/genomes/all/GCA/902/155/815/GCA_902155815.1_DEBR_UMY321v1
Penicillium solitum	Eukaryota;Fungi;Ascomycetes	NJ1	SAMN05711141	PRJNA340271	GCA_001750005.1	Scaffold	31.779	47.9		MJCB01	91	0	2016-09-29T00:00:00Z	ftp://ftp.ncbi.nlm.nih.gov/genomes/all/GCA/001/750/005/GCA_001750005.1_ASM175000v1
Apis cerana japonica	Eukaryota;Animals;Insects		SAMD00082726	PRJDB5799	GCA_002217905.1	Scaffold	211.201	33		BDUG01	3315	0	2017-07-08T00:00:00Z	ftp://ftp.ncbi.nlm.nih.gov/genomes/all/GCA/002/217/905/GCA_002217905.1_Apiscer_1.0
Alternaria arborescens	Eukaryota;Fungi;Ascomycetes	RGR 97.0013	SAMN06205218	PRJNA360212	GCA_004155955.1	Scaffold	33.8036	50.9		PDWY01	287	12801	2019-02-11T00:00:00Z	ftp://ftp.ncbi.nlm.nih.gov/genomes/all/GCA/004/155/955/GCA_004155955.1_ASM415595v1
Macrophomina phaseolina	Eukaryota;Fungi;Ascomycetes	Al-1	SAMN08448485	PRJNA432410	GCA_008729065.1	Contig	49.8081	52.2		PQSW01	18	0	2019-09-30T00:00:00Z	ftp://ftp.ncbi.nlm.nih.gov/genomes/all/GCA/008/729/065/GCA_008729065.1_ASM872906v1
Branchiostoma belcheri	Eukaryota;Animals;Other Animals	BF01	SAMN04869859	PRJNA358734	GCA_001625405.1	Scaffold	707.902	41.3		AYSR01	10354	0	2016-04-21T00:00:00Z	ftp://ftp.ncbi.nlm.nih.gov/genomes/all/GCA/001/625/405/GCA_001625405.1_Diploidv18
Larimichthys crocea	Eukaryota;Animals;Fishes	DH2-L1	SAMN09701101	PRJNA480121	GCA_004352675.1	Chromosome	684.345	41.332	chromosome I:CM014880.1; chromosome II:CM014881.1; chromosome III:CM014882.1; chromosome IV:CM014883.1; chromosome V:CM014884.1; chromosome VI:CM014885.1; chromosome VII:CM014886.1; chromosome VIII:CM014887.1; chromosome IX:CM014888.1; chromosome X:CM014889.1; chromosome XI:CM014890.1; chromosome XII:CM014891.1; chromosome XIII:CM014892.1; chromosome XIV:CM014893.1; chromosome XV:CM014894.1; chromosome XVI:CM014895.1; chromosome XVII:CM014896.1; chromosome XVIII:CM014897.1; chromosome XIX:CM014898.1; chromosome XX:CM014899.1; chromosome XXI:CM014900.1; chromosome XXII:CM014901.1; chromosome XXIII:CM014902.1; chromosome XXIV:CM014903.1	RZIP01	24	0	2019-01-30T00:00:00Z	ftp://ftp.ncbi.nlm.nih.gov/genomes/all/GCA/004/352/675/GCA_004352675.1_ASM435267v1
Cocos nucifera	Eukaryota;Plants;Land Plants		SAMN07738886	PRJNA413280	GCA_003604295.1	Scaffold	1839.17	31.8		PDMH01	59328	0	2018-10-01T00:00:00Z	ftp://ftp.ncbi.nlm.nih.gov/genomes/all/GCA/003/604/295/GCA_003604295.1_ASM360429v1
Torulaspora delbrueckii	Eukaryota;Fungi;Ascomycetes	NRRL Y-50541	SAMN03431275	PRJNA278774	GCA_001029055.1	Chromosome	11.525	41.5634	chromosome 1:CP011778.1; chromosome 2:CP011779.1; chromosome 3:CP011780.1; chromosome 4:CP011781.1; chromosome 5:CP011782.1; chromosome 6:CP011783.1; chromosome 7:CP011784.1; chromosome 8:CP011785.1		8	0	2015-06-17T00:00:00Z	ftp://ftp.ncbi.nlm.nih.gov/genomes/all/GCA/001/029/055/GCA_001029055.1_ASM102905v1
Candida orthopsilosis	Eukaryota;Fungi;Ascomycetes	MCO456	SAMEA3146311	PRJEB4430	GCA_900002835.2	Scaffold	13.2729	34.4		CBZO02	116	0	2014-02-19T00:00:00Z	ftp://ftp.ncbi.nlm.nih.gov/genomes/all/GCA/900/002/835/GCA_900002835.2_MCO456.1
Botryosphaeria dothidea	Eukaryota;Fungi;Ascomycetes	PTZ1	SAMN15028751	PRJNA635215	GCA_013343905.1	Contig	44.4547	54.6		JABUIR01	28	0	2020-06-15T00:00:00Z	ftp://ftp.ncbi.nlm.nih.gov/genomes/all/GCA/013/343/905/GCA_013343905.1_ASM1334390v1
Seriola quinqueradiata	Eukaryota;Animals;Fishes	Squ1	SAMD00068660	PRJDB5349	GCA_002207885.1	Scaffold	861.629	39.6		BDJM01	74780	0	2017-06-03T00:00:00Z	ftp://ftp.ncbi.nlm.nih.gov/genomes/all/GCA/002/207/885/GCA_002207885.1_Squ_1.0
Cercospora sojina	Eukaryota;Fungi;Ascomycetes	2.2.3	SAMN09479828	PRJNA476923	GCA_003435105.1	Scaffold	31.108	53.4		QMID01	644	0	2018-08-31T00:00:00Z	ftp://ftp.ncbi.nlm.nih.gov/genomes/all/GCA/003/435/105/GCA_003435105.1_ASM343510v1
Chenopodium quinoa	Eukaryota;Plants;Land Plants	Experimental strain, Kd	SAMD00048822	PRJDB4656	GCA_001742885.1	Scaffold	1087.41	0		BDCQ01	24845	0	2016-07-27T21:22:00Z	ftp://ftp.ncbi.nlm.nih.gov/genomes/all/GCA/001/742/885/GCA_001742885.1_Cqu_r1.0
Colinus virginianus	Eukaryota;Animals;Birds	Texas	SAMN02981558	PRJNA188411	GCA_000599485.1	Scaffold	1042.05	42.5		AWGU01	374224	0	2014-03-20T00:00:00Z	ftp://ftp.ncbi.nlm.nih.gov/genomes/all/GCA/000/599/485/GCA_000599485.1_NB1.0
Heliconius numata silvana	Eukaryota;Animals;Insects		SAMEA1094475	PRJEB8011	GCA_001486245.1	Scaffold	12.807	31.9		FASN01	32363	0	2015-11-29T00:00:00Z	ftp://ftp.ncbi.nlm.nih.gov/genomes/all/GCA/001/486/245/GCA_001486245.1_Heliconius_numata_silvana.09-364
Papaver somniferum	Eukaryota;Plants;Land Plants		SAMN10524692	PRJNA508405	GCA_010119955.1	Chromosome	190.07	37.3	chromosome 9:CP048221.1		1	0	2020-02-04T00:00:00Z	ftp://ftp.ncbi.nlm.nih.gov/genomes/all/GCA/010/119/955/GCA_010119955.1_ASM1011995v1
Momordica charantia	Eukaryota;Plants;Land Plants		SAMEA104444964	PRJEB24032	GCA_900491585.1	Scaffold	296.263	33.8		UESV01	3101	0	2018-06-22T00:00:00Z	ftp://ftp.ncbi.nlm.nih.gov/genomes/all/GCA/900/491/585/GCA_900491585.1_M._spontanea_TR
Myodes glareolus	Eukaryota;Animals;Mammals		SAMEA5971950	PRJEB34572	GCA_902806745.1	Scaffold	2280.52	42		CADCXQ01	923	0	2020-02-20T00:00:00Z	ftp://ftp.ncbi.nlm.nih.gov/genomes/all/GCA/902/806/745/GCA_902806745.1_Bank_vole2_10x
Catharanthus roseus	Eukaryota;Plants;Land Plants		SAMEA2766080	PRJEB7256	GCA_001292565.1	Contig	0.114931	31.3		CCXA01	32	0	2015-09-11T00:00:00Z	ftp://ftp.ncbi.nlm.nih.gov/genomes/all/GCA/001/292/565/GCA_001292565.1_BAC_SGD
Raphanus sativus	Eukaryota;Plants;Land Plants		SAMN03003650	PRJNA259311	GCA_002197605.1	Chromosome	382.79	36.2032	chromosome LG1:CM007999.1; chromosome LG2:CM008000.1; chromosome LG3:CM008001.1; chromosome LG4:CM008002.1; chromosome LG5:CM008003.1; chromosome LG6:CM008004.1; chromosome LG7:CM008005.1; chromosome LG8:CM008006.1; chromosome LG9:CM008007.1	JSDR01	44239	0	2017-06-15T00:00:00Z	ftp://ftp.ncbi.nlm.nih.gov/genomes/all/GCA/002/197/605/GCA_002197605.1_Radish_v2.20
Daldinia eschscholzii UM1020	Eukaryota;Fungi;Ascomycetes	UM1020	SAMN02981406	PRJNA82955	GCA_000261445.1	Contig	35.8424	46.5		AIID01	11382	0	2012-05-07T00:00:00Z	ftp://ftp.ncbi.nlm.nih.gov/genomes/all/GCA/000/261/445/GCA_000261445.1_ASM26144v1
Aspergillus parasiticus	Eukaryota;Fungi;Ascomycetes	E1365	SAMN10965579	PRJNA523173	GCA_013145995.1	Scaffold	37.767	47.3836	mitochondrion MT:CM023212.1	SJFF01	78	0	2020-05-22T00:00:00Z	ftp://ftp.ncbi.nlm.nih.gov/genomes/all/GCA/013/145/995/GCA_013145995.1_ASM1314599v1
Heterobasidion annosum	Eukaryota;Fungi;Basidiomycetes		SAMEA3339661	PRJEB8921	GCA_001457895.1	Scaffold	27.6963	52.4		CVKU01	14	0	2015-11-03T00:00:00Z	ftp://ftp.ncbi.nlm.nih.gov/genomes/all/GCA/001/457/895/GCA_001457895.1_137OC
Anncaliia algerae	Eukaryota;Fungi;Other Fungi	Undeen	SAMEA2272427	PRJEA84437	GCA_000313815.1	Contig	13.8234	25.4		CAIR01	8427	0	2012-06-01T00:00:00Z	ftp://ftp.ncbi.nlm.nih.gov/genomes/all/GCA/000/313/815/GCA_000313815.1_ASM31381v1
Hortaea werneckii	Eukaryota;Fungi;Ascomycetes	EXF-562	SAMN08295404	PRJNA428320	GCA_003704675.1	Contig	25.1939	53.4		QWIS01	443	8612	2018-10-31T00:00:00Z	ftp://ftp.ncbi.nlm.nih.gov/genomes/all/GCA/003/704/675/GCA_003704675.1_ASM370467v1
Physeter catodon	Eukaryota;Animals;Mammals		SAMN02953869	PRJNA89089	GCA_000472045.1	Scaffold	2280.73	41.3		AWZP01	11711	0	2013-09-28T00:00:00Z	ftp://ftp.ncbi.nlm.nih.gov/genomes/all/GCA/000/472/045/GCA_000472045.1_Physeter_macrocephalus-2.0.2	ftp://ftp.ncbi.nlm.nih.gov/genomes/all/GCF/000/472/045/GCF_000472045.1_Physeter_macrocephalus-2.0.2
Poecilia formosa	Eukaryota;Animals;Fishes		SAMN14441686	PRJNA616373	GCA_013036135.1	Chromosome	674.449	39.4195	chromosome 1:CM023001.1; chromosome 2:CM023002.1; chromosome 3:CM023003.1; chromosome 4:CM023004.1; chromosome 5:CM023005.1; chromosome 6:CM023006.1; chromosome 7:CM023007.1; chromosome 8:CM023008.1; chromosome 9:CM023009.1; chromosome 10:CM023010.1; chromosome 11:CM023011.1; chromosome 12:CM023012.1; chromosome 13:CM023013.1; chromosome 14:CM023014.1; chromosome 15:CM023015.1; chromosome 16:CM023016.1; chromosome 17:CM023017.1; chromosome 18:CM023018.1; chromosome 19:CM023019.1; chromosome 20:CM023020.1; chromosome 21:CM023021.1; chromosome 22:CM023022.1; chromosome 23:CM023023.1; chromosome 24:CM023024.1	JAAVVR01	976	0	2020-05-11T00:00:00Z	ftp://ftp.ncbi.nlm.nih.gov/genomes/all/GCA/013/036/135/GCA_013036135.1_Poecilia_formosa_haplotype_latipinna
Pyricularia grisea	Eukaryota;Fungi;Ascomycetes	DS0505	SAMN04299554	PRJNA304354	GCA_001548815.1	Scaffold	42.711	48.7		LOEM01	1980	0	2016-02-04T00:00:00Z	ftp://ftp.ncbi.nlm.nih.gov/genomes/all/GCA/001/548/815/GCA_001548815.1_ASM154881v1
Arabidopsis halleri subsp. gemmifera	Eukaryota;Plants;Land Plants		SAMD00008636	PRJDB1392	GCA_000523005.1	Scaffold	221.14	32		BASO01	282453	0	2014-01-16T00:00:00Z	ftp://ftp.ncbi.nlm.nih.gov/genomes/all/GCA/000/523/005/GCA_000523005.1_Ahal_1.0
Delphinapterus leucas	Eukaryota;Animals;Mammals	DLBB14-01	SAMN12242088	PRJNA553680	GCA_009917725.1	Scaffold	2422.28	41.5		WNGX01	51177	0	2020-01-07T00:00:00Z	ftp://ftp.ncbi.nlm.nih.gov/genomes/all/GCA/009/917/725/GCA_009917725.1_GSC_bbay_1.0
Fusarium fujikuroi	Eukaryota;Fungi;Ascomycetes	Augusto2	SAMN07249282	PRJNA390730	GCA_009663095.1	Chromosome	43.7372	47.4967	chromosome I:CP023089.1; chromosome II:CP023090.1; chromosome III:CP023091.1; chromosome IV:CP023092.1; chromosome V:CP023093.1; chromosome VI:CP023094.1; chromosome VII:CP023095.1; chromosome VIII:CP023096.1; chromosome IX:CP023097.1; chromosome X:CP023098.1; chromosome XI:CP023099.1; chromosome XII:CP023100.1		12	13563	2019-11-14T00:00:00Z	ftp://ftp.ncbi.nlm.nih.gov/genomes/all/GCA/009/663/095/GCA_009663095.1_ASM966309v1
Nannochloropsis oceanica	Eukaryota;Protists;Other Protists	KB1	SAMN12777274	PRJNA566059	GCA_009014695.1	Chromosome	27.0475	53.6913	chromosome 1:CP044552.1; chromosome 2:CP044574.1; chromosome 3:CP044563.1; chromosome 4:CP044576.1; chromosome 5:CP044577.1; chromosome 6:CP044578.1; chromosome 7:CP044579.1; chromosome 8:CP044580.1; chromosome 9:CP044554.1; chromosome 10:CP044581.1; chromosome 11:CP044553.1; chromosome 12:CP044555.1; chromosome 13:CP044556.1; chromosome 14:CP044557.1; chromosome 15:CP044558.1; chromosome 16:CP044559.1; chromosome 17:CP044560.1; chromosome 18:CP044561.1; chromosome 19:CP044564.1; chromosome 20:CP044562.1; chromosome 21:CP044565.1; chromosome 22:CP044567.1; chromosome 23:CP044566.1; chromosome 24:CP044568.1; chromosome 25:CP044569.1; chromosome 26:CP044571.1; chromosome 27:CP044570.1; chromosome 28:CP044572.1; chromosome 29:CP044573.1; chromosome 30:CP044575.1; mitochondrion MT:CP044583.1; plastid Pltd:CP044582.1		32	0	2019-10-12T00:00:00Z	ftp://ftp.ncbi.nlm.nih.gov/genomes/all/GCA/009/014/695/GCA_009014695.1_ASM901469v1
Glycine soja	Eukaryota;Plants;Land Plants		SAMN02905861	PRJNA223435	GCA_000722935.2	Scaffold	863.568	34.5		AZNC01	33170	50399	2014-07-07T00:00:00Z	ftp://ftp.ncbi.nlm.nih.gov/genomes/all/GCA/000/722/935/GCA_000722935.2_W05v1.0
Brugia pahangi	Eukaryota;Animals;Roundworms		SAMEA1034757	PRJEB497	GCA_900618355.1	Scaffold	90.5451	27.6		UZAD01	14029	14599	2018-11-30T00:00:00Z	ftp://ftp.ncbi.nlm.nih.gov/genomes/all/GCA/900/618/355/GCA_900618355.1_B_pahangi_Glasgow_0011_upd
Leishmania amazonensis	Eukaryota;Protists;Kinetoplasts		SAMN02953847	PRJNA173202	GCA_000438535.1	Scaffold	29.0293	59.3		APNT01	2627	0	2013-07-18T00:00:00Z	ftp://ftp.ncbi.nlm.nih.gov/genomes/all/GCA/000/438/535/GCA_000438535.1_LeiAma1.0
Rhodotorula toruloides	Eukaryota;Fungi;Basidiomycetes	Single colony	SAMEA3481609	PRJEB9845	GCA_001255795.1	Contig	20.8105	61.7		CWKI01	30	0	2015-07-14T00:00:00Z	ftp://ftp.ncbi.nlm.nih.gov/genomes/all/GCA/001/255/795/GCA_001255795.1_IFO0880_HGAP3_v1
Zalophus californianus	Eukaryota;Animals;Mammals	mZalCal1	SAMN12368149	PRJNA559674	GCA_009762295.2	Contig	1970.94	41.6		WPOB02	3096	0	2019-12-17T00:00:00Z	ftp://ftp.ncbi.nlm.nih.gov/genomes/all/GCA/009/762/295/GCA_009762295.2_mZalCal1.alt.v2
Triticum dicoccoides	Eukaryota;Plants;Land Plants		SAMN13041385	PRJNA577907	GCA_009802035.1	Scaffold	11077.5	45		WNHA01	1163088	0	2019-12-27T00:00:00Z	ftp://ftp.ncbi.nlm.nih.gov/genomes/all/GCA/009/802/035/GCA_009802035.1_Tritex_turgidum_zavitan
Anguilla japonica	Eukaryota;Animals;Fishes	13eel01	SAMD00080929	PRJDB5760	GCA_002723815.1	Scaffold	1151.07	38.8		BDQN01	195366	0	2017-10-20T00:00:00Z	ftp://ftp.ncbi.nlm.nih.gov/genomes/all/GCA/002/723/815/GCA_002723815.1_Ajaponica_ver_D2
Penicillium digitatum PHI26	Eukaryota;Fungi;Ascomycetes	PHI26	SAMN02399970	PRJNA157541	GCA_000315665.1	Scaffold	25.9851	48.8737	mitochondrion MT:CM001645.1	AKCT01	101	9133	2012-11-27T00:00:00Z	ftp://ftp.ncbi.nlm.nih.gov/genomes/all/GCA/000/315/665/GCA_000315665.1_PdigPHI26_v1
Syncerus caffer	Eukaryota;Animals;Mammals	ABF-221	SAMN08714496	PRJNA438286	GCA_006408785.1	Scaffold	2929.43	40.9		SJXX01	148371	0	2019-06-24T00:00:00Z	ftp://ftp.ncbi.nlm.nih.gov/genomes/all/GCA/006/408/785/GCA_006408785.1_ABF
Alligator mississippiensis	Eukaryota;Animals;Reptiles	KSC_2009_1	SAMN02981418	PRJNA301461	GCA_001541185.1	Scaffold	2156.98	44.3		LPUU01	54713	0	2016-01-26T00:00:00Z	ftp://ftp.ncbi.nlm.nih.gov/genomes/all/GCA/001/541/185/GCA_001541185.1_Algmis_1.0
Trichuris suis	Eukaryota;Animals;Roundworms	DCEP-RM93M	SAMN02423286	PRJNA208415	GCA_000701005.1	Scaffold	74.2346	43.7		JMHY01	4292	14434	2014-06-11T00:00:00Z	ftp://ftp.ncbi.nlm.nih.gov/genomes/all/GCA/000/701/005/GCA_000701005.1_Tsuis_adult_male_v1.0
Oxytricha trifallax	Eukaryota;Protists;Other Protists	JRB310	SAMN02953822	PRJNA258528	GCA_000295675.2	Contig	106.242	31.8		AMCR02	36749	0	2012-09-07T00:00:00Z	ftp://ftp.ncbi.nlm.nih.gov/genomes/all/GCA/000/295/675/GCA_000295675.2_oxytricha_jrb310_mac_pacbio
Aureobasidium pullulans	Eukaryota;Fungi;Ascomycetes	EXF-10085	SAMN10031611	PRJNA488010	GCA_004917355.1	Contig	27.8459	50.6		QZAS01	137	10517	2019-04-26T00:00:00Z	ftp://ftp.ncbi.nlm.nih.gov/genomes/all/GCA/004/917/355/GCA_004917355.1_ASM491735v1
Plasmodium vinckei petteri	Eukaryota;Protists;Apicomplexans	CR	SAMEA1712524	PRJEB1062	GCA_900617785.1	Chromosome	19.263	23.796	chromosome 1:LR129700.1; chromosome 2:LR129701.1; chromosome 3:LR129702.1; chromosome 4:LR129703.1; chromosome 5:LR129704.1; chromosome 6:LR129705.1; chromosome 7:LR129706.1; chromosome 8:LR129707.1; chromosome 9:LR129708.1; chromosome 10:LR129709.1; chromosome 11:LR129710.1; chromosome 12:LR129711.1; chromosome 13:LR129712.1; chromosome 14:LR129713.1	UYHT01	720	0	2018-11-22T00:00:00Z	ftp://ftp.ncbi.nlm.nih.gov/genomes/all/GCA/900/617/785/GCA_900617785.1_Pch2CR-2
Blastocystis sp. subtype 3	Eukaryota;Protists;Other Protists	ZGR	SAMN03350147	PRJNA275575	GCA_000963385.1	Scaffold	11.6514	52		JZRK01	917	0	2015-03-25T00:00:00Z	ftp://ftp.ncbi.nlm.nih.gov/genomes/all/GCA/000/963/385/GCA_000963385.1_ASM96338v1
Ostreococcus sp. SAG11	Eukaryota;Plants;Green Algae	SAG11	SAMN12077177	PRJNA549236	GCA_009618255.1	Contig	1.5837	52		VIBC01	544	0	2019-11-07T00:00:00Z	ftp://ftp.ncbi.nlm.nih.gov/genomes/all/GCA/009/618/255/GCA_009618255.1_ASM961825v1
Caenorhabditis sp. 26 LS-2015	Eukaryota;Animals;Roundworms	JU2190	SAMEA4839303	PRJEB12596	GCA_900536285.3	Scaffold	101.086	38.3		UNPC02	3127	0	2018-08-29T00:00:00Z	ftp://ftp.ncbi.nlm.nih.gov/genomes/all/GCA/900/536/285/GCA_900536285.3_CZANZ_v1
Plasmodium sp. gorilla clade G1	Eukaryota;Protists;Apicomplexans		SAMEA2711195	PRJEB13584	GCA_900095595.1	Chromosome	24.9826	19.4884	chromosome 1:LT963414.1; chromosome 2:LT963415.1; chromosome 3:LT963416.1; chromosome 4:LT963417.1; chromosome 5:LT963418.1; chromosome 6:LT963419.1; chromosome 7:LT963420.1; chromosome 8:LT963421.1; chromosome 9:LT963422.1; chromosome 10:LT963423.1; chromosome 11:LT963424.1; chromosome 12:LT963425.1; chromosome 13:LT963426.1; chromosome 14:LT963427.1	FMIP01	53	5888	2018-03-25T00:00:00Z	ftp://ftp.ncbi.nlm.nih.gov/genomes/all/GCA/900/095/595/GCA_900095595.1_PPRFG01
Ananas comosus	Eukaryota;Plants;Land Plants		SAMEA5755616	PRJEB33121	GCA_902162155.1	Scaffold	315.839	37.2		CABGUK01	25	0	2019-07-09T00:00:00Z	ftp://ftp.ncbi.nlm.nih.gov/genomes/all/GCA/902/162/155/GCA_902162155.1_F153
Punica granatum	Eukaryota;Plants;Land Plants		SAMN06227009	PRJNA360679	GCA_002201585.1	Scaffold	296.383	38.5		MTKT01	17405	29127	2017-06-20T00:00:00Z	ftp://ftp.ncbi.nlm.nih.gov/genomes/all/GCA/002/201/585/GCA_002201585.1_ASM220158v1
Cyberlindnera jadinii	Eukaryota;Fungi;Ascomycetes	CBS1600	SAMEA3174301	PRJEB7977	GCA_001245095.1	Scaffold	12.7073	44.5		CDQK01	7	5057	2015-07-10T00:00:00Z	ftp://ftp.ncbi.nlm.nih.gov/genomes/all/GCA/001/245/095/GCA_001245095.1_cj1
Heterobasidion irregulare	Eukaryota;Fungi;Basidiomycetes		SAMEA6501288	PRJEB36378	GCA_902749295.1	Scaffold	27.1722	52.7		CACVKO01	14	0	2020-05-06T00:00:00Z	ftp://ftp.ncbi.nlm.nih.gov/genomes/all/GCA/902/749/295/GCA_902749295.1_144SE
Ustilago hordei	Eukaryota;Fungi;Basidiomycetes	Uh4857-4	SAMEA2272010	PRJEA79049	GCA_000286035.1	Scaffold	21.1507	51.9		CAGI01	713	7111	2012-05-18T00:00:00Z	ftp://ftp.ncbi.nlm.nih.gov/genomes/all/GCA/000/286/035/GCA_000286035.1_ASM28603v1
Dichomitus squalens	Eukaryota;Fungi;Basidiomycetes	OM18370.1	SAMN05445525	PRJNA334681	GCA_004307925.1	Scaffold	39.3196	55.4		SELX01	439	14949	2019-02-27T00:00:00Z	ftp://ftp.ncbi.nlm.nih.gov/genomes/all/GCA/004/307/925/GCA_004307925.1_Dicsqu18370_1
Nelumbo nucifera	Eukaryota;Plants;Land Plants		SAMN03267314	PRJNA397371	GCA_003033695.1	Chromosome	799.479	39.1226	chromosome 1:GK000060.1; chromosome 2:GK000061.1; chromosome 3:GK000062.1; chromosome 4:GK000063.1; chromosome 5:GK000064.1; chromosome 6:GK000065.1; chromosome 7:GK000066.1; chromosome 8:GK000067.1	DLUA01	12643	0	2018-04-04T00:00:00Z	ftp://ftp.ncbi.nlm.nih.gov/genomes/all/GCA/003/033/695/GCA_003033695.1_ASM303369v1
Mustela putorius	Eukaryota;Animals;Mammals		SAMEA5818864	PRJEB34124	GCA_902460255.1	Scaffold	2760.27	40.4		CABPTG01	812861	0	2019-08-27T00:00:00Z	ftp://ftp.ncbi.nlm.nih.gov/genomes/all/GCA/902/460/255/GCA_902460255.1_polecat_w2rap_lmp_bionano_
Lates calcarifer	Eukaryota;Animals;Fishes		SAMEA3519091	PRJEB10637	GCA_900066035.1	Scaffold	668.465	40.8		CYIF01	3807	0	2017-03-01T00:00:00Z	ftp://ftp.ncbi.nlm.nih.gov/genomes/all/GCA/900/066/035/GCA_900066035.1_ASB_HGAPassembly_v1
Angomonas deanei	Eukaryota;Protists;Kinetoplasts		SAMN02953856	PRJNA257294	GCA_000442575.2	Scaffold	34.1038	50.4		ATMG01	17339	16888	2013-07-31T00:00:00Z	ftp://ftp.ncbi.nlm.nih.gov/genomes/all/GCA/000/442/575/GCA_000442575.2_Angomonas_deanei_Genome
Leishmania tropica	Eukaryota;Protists;Kinetoplasts	MHOM/LB/2015/IK	SAMN08978937	PRJNA453461	GCA_003352575.1	Scaffold	32.2807	59.6		QEHO01	17013	0	2018-08-01T00:00:00Z	ftp://ftp.ncbi.nlm.nih.gov/genomes/all/GCA/003/352/575/GCA_003352575.1_MHOM_LB_2015_IK
Fusarium pseudograminearum	Eukaryota;Fungi;Ascomycetes	RBG5266	SAMN03177500	PRJNA267063	GCA_001703955.2	Chromosome	36.3417	48.2813	chromosome 1:CM004556.1; chromosome 2:CM004557.1; chromosome 3:CM004558.1; chromosome 4:CM004559.1	JTGC01	77	11483	2016-08-11T00:00:00Z	ftp://ftp.ncbi.nlm.nih.gov/genomes/all/GCA/001/703/955/GCA_001703955.2_RBG5266v2
Ensete ventricosum	Eukaryota;Plants;Land Plants		SAMN05729394	PRJNA341828	GCA_001884805.1	Contig	429.48	39.4		MKKS01	60129	56086	2016-11-21T00:00:00Z	ftp://ftp.ncbi.nlm.nih.gov/genomes/all/GCA/001/884/805/GCA_001884805.1_Derea_v1.0
Volvariella volvacea PYd21	Eukaryota;Fungi;Basidiomycetes	PYd21	SAMN02981474	PRJNA171553	GCA_000355865.1	Contig	36.6267	48.5		ANCH01	2304	0	2013-04-08T00:00:00Z	ftp://ftp.ncbi.nlm.nih.gov/genomes/all/GCA/000/355/865/GCA_000355865.1_Vvcontig
Trichosporon asahii var. asahii CBS 8904	Eukaryota;Fungi;Basidiomycetes	CBS 8904	SAMN02981446	PRJNA172216	GCA_000299215.2	Scaffold	25.2996	59.3607	mitochondrion MT:JH925097.1	AMBO01	194	8528	2012-09-24T00:00:00Z	ftp://ftp.ncbi.nlm.nih.gov/genomes/all/GCA/000/299/215/GCA_000299215.2_ASM29921v2
Cordyceps cicadae	Eukaryota;Fungi;Ascomycetes	ZJ1611	SAMN13154945	PRJNA580297	GCA_010211705.1	Contig	33.728	53		WJIA01	2098	0	2020-02-05T00:00:00Z	ftp://ftp.ncbi.nlm.nih.gov/genomes/all/GCA/010/211/705/GCA_010211705.1_ASM1021170v1
Phytophthora capsici	Eukaryota;Protists;Other Protists	CPV-270	SAMN10441518	PRJNA505815	GCA_004137955.1	Scaffold	58.2919	49.9		RQEK01	8363	0	2019-02-05T00:00:00Z	ftp://ftp.ncbi.nlm.nih.gov/genomes/all/GCA/004/137/955/GCA_004137955.1_CPV_270
Theileria orientalis	Eukaryota;Protists;Apicomplexans	Fish Creek	SAMN05219177	PRJNA325070	GCA_003072545.1	Scaffold	9.38799	39.3		MACJ01	1444	3566	2018-04-26T00:00:00Z	ftp://ftp.ncbi.nlm.nih.gov/genomes/all/GCA/003/072/545/GCA_003072545.1_ASM307254v1
Saccharomyces uvarum	Eukaryota;Fungi;Ascomycetes	GM 14	SAMN02427241	PRJNA522928	GCA_013180235.1	Scaffold	11.8846	40		DUXQ01	484	0	2020-05-28T00:00:00Z	ftp://ftp.ncbi.nlm.nih.gov/genomes/all/GCA/013/180/235/GCA_013180235.1_ASM1318023v1
Larix gmelinii	Eukaryota;Plants;Land Plants	EH90	SAMN11190885	PRJNA528429	GCA_007814845.1	Contig	0.90703	41.4		VFAZ01	2160	0	2019-07-15T00:00:00Z	ftp://ftp.ncbi.nlm.nih.gov/genomes/all/GCA/007/814/845/GCA_007814845.1_AWI_Lgme_EH90_1.0
Pichia kudriavzevii	Eukaryota;Fungi;Ascomycetes	SJP	SAMN06675446	PRJNA383123	GCA_003033855.1	Complete	10.9238	38.3175	chromosome 1:CP021088.1; chromosome 2:CP021089.1; chromosome 3:CP021090.1; chromosome 4:CP021091.1; chromosome 5:CP021092.1; chromosome 6:CP021093.1; chromosome 7:CP021094.1; chromosome 8:CP021095.1; chromosome 9:CP021096.1; chromosome 10:CP021097.1; mitochondrion:CP021098.1		11	0	2018-04-04T00:00:00Z	ftp://ftp.ncbi.nlm.nih.gov/genomes/all/GCA/003/033/855/GCA_003033855.1_ASM303385v1
Madurella mycetomatis	Eukaryota;Fungi;Ascomycetes	NMM-18	SAMN13379564	PRJNA579746	GCA_009861565.1	Contig	35.0593	54.8		WOGX01	5805	0	2020-01-13T00:00:00Z	ftp://ftp.ncbi.nlm.nih.gov/genomes/all/GCA/009/861/565/GCA_009861565.1_ASM986156v1
Marssonina brunnea f. sp. 'multigermtubi'	Eukaryota;Fungi;Ascomycetes	214-4	SAMN13611834	PRJNA596058	GCA_011750745.1	Contig	52.4232	42.9		WUWW01	2463	0	2020-03-25T00:00:00Z	ftp://ftp.ncbi.nlm.nih.gov/genomes/all/GCA/011/750/745/GCA_011750745.1_ASM1175074v1
Zymoseptoria pseudotritici STIR04_5.3	Eukaryota;Fungi;Ascomycetes	STIR04_5.3	SAMN02981324	PRJNA63037	GCA_000223705.2	Contig	32.7967	53.4		AFIS01	1146	0	2011-08-08T00:00:00Z	ftp://ftp.ncbi.nlm.nih.gov/genomes/all/GCA/000/223/705/GCA_000223705.2_ASM22370v2
Zymoseptoria ardabiliae STIR04_3.13.1	Eukaryota;Fungi;Ascomycetes	STIR04_3.13.1	SAMN02981327	PRJNA63045	GCA_000223785.2	Contig	33.1904	53.6		AFIW01	1045	0	2011-08-08T00:00:00Z	ftp://ftp.ncbi.nlm.nih.gov/genomes/all/GCA/000/223/785/GCA_000223785.2_ASM22378v2
Phytophthora lateralis SMST21	Eukaryota;Protists;Other Protists	SMST21	SAMN02981478	PRJNA178938	GCA_000338815.2	Scaffold	46.9654	53		ANHO02	5862	0	2013-02-08T00:00:00Z	ftp://ftp.ncbi.nlm.nih.gov/genomes/all/GCA/000/338/815/GCA_000338815.2_SMST21v2.0
Clupea harengus	Eukaryota;Animals;Fishes		SAMEA5815659	PRJEB25669	GCA_902175115.3	Scaffold	790.427	44.6		CABIIO03	2419	0	2019-07-30T00:00:00Z	ftp://ftp.ncbi.nlm.nih.gov/genomes/all/GCA/902/175/115/GCA_902175115.3_ChASM_A3
Heliconius timareta ssp. NG-2008	Eukaryota;Animals;Insects		SAMEA1322900	PRJEB8011	GCA_001486265.1	Scaffold	6.21296	32.8		FATF01	10420	0	2015-11-29T00:00:00Z	ftp://ftp.ncbi.nlm.nih.gov/genomes/all/GCA/001/486/265/GCA_001486265.1_Heliconius_timareta_florencia.2403
Phytophthora kernoviae	Eukaryota;Protists;Other Protists	NZFS 2646	SAMN02953537	PRJNA257640	GCA_000785735.2	Scaffold	36.5909	50.3		JPWV02	1922	0	2014-11-20T00:00:00Z	ftp://ftp.ncbi.nlm.nih.gov/genomes/all/GCA/000/785/735/GCA_000785735.2_NZFS2646v2
Lichtheimia corymbifera 008-049	Eukaryota;Fungi;Other Fungi	008-049	SAMN02352518	PRJNA186023	GCA_000697175.1	Contig	36.5837	43.4		JNEE01	1626	0	2014-06-02T00:00:00Z	ftp://ftp.ncbi.nlm.nih.gov/genomes/all/GCA/000/697/175/GCA_000697175.1_LicCor008-049-1.0
Rhizopus microsporus var. microsporus	Eukaryota;Fungi;Other Fungi	ATCC 52814	SAMN05428991	PRJNA330886	GCA_002083745.1	Scaffold	24.9508	37.4		MCGZ01	560	11496	2017-04-07T00:00:00Z	ftp://ftp.ncbi.nlm.nih.gov/genomes/all/GCA/002/083/745/GCA_002083745.1_Rhimi_ATCC52814_1
Saccharomyces sp. 'boulardii'	Eukaryota;Fungi;Ascomycetes	ATCC MYA-796	SAMN03024104	PRJNA260553	GCA_000769245.1	Chromosome	11.4069	38.1438	chromosome I:CM002935.1; chromosome II:CM002936.1; chromosome III:CM002937.1; chromosome IV:CM002938.1; chromosome V:CM002939.1; chromosome VI:CM002940.1; chromosome VII:CM002941.1; chromosome VIII:CM002942.1; chromosome IX:CM002943.1; chromosome X:CM002944.1; chromosome XI:CM002929.1; chromosome XII:CM002930.1; chromosome XIII:CM002931.1; chromosome XIV:CM002932.1; chromosome XV:CM002933.1; chromosome XVI:CM002934.1	JRHY01	106	0	2014-10-22T00:00:00Z	ftp://ftp.ncbi.nlm.nih.gov/genomes/all/GCA/000/769/245/GCA_000769245.1_ASM76924v1
Stachybotrys chartarum IBT 7711	Eukaryota;Fungi;Ascomycetes	IBT 7711	SAMN01819009	PRJNA185811	GCA_000730325.1	Scaffold	36.8797	53.1		APIU01	2290	11530	2014-07-16T00:00:00Z	ftp://ftp.ncbi.nlm.nih.gov/genomes/all/GCA/000/730/325/GCA_000730325.1_S7711v1
Moesziomyces antarcticus T-34	Eukaryota;Fungi;Basidiomycetes	T-34	SAMD00036614	PRJDB53	GCA_000334475.1	Scaffold	18.0656	60.8		BAFG01	27	6640	2013-01-16T00:00:00Z	ftp://ftp.ncbi.nlm.nih.gov/genomes/all/GCA/000/334/475/GCA_000334475.1_Pant_1.0
Chlamydomonas sp. 3222	Eukaryota;Plants;Green Algae	3222	SAMN08335854	PRJNA428298	GCA_004335795.1	Scaffold	120.064	59.6		QAXN01	18517	0	2019-03-08T00:00:00Z	ftp://ftp.ncbi.nlm.nih.gov/genomes/all/GCA/004/335/795/GCA_004335795.1_ASM433579v1
Avicennia marina subsp. marina	Eukaryota;Plants;Land Plants		SAMEA3249315	PRJEB8422	GCA_900003535.1	Scaffold	477.738	32.1		CELY01	105239	0	2020-02-14T00:00:00Z	ftp://ftp.ncbi.nlm.nih.gov/genomes/all/GCA/900/003/535/GCA_900003535.1_am_scaffold
Actinidia chinensis	Eukaryota;Plants;Land Plants		SAMN02981505	PRJNA187206	GCA_000467755.1	Contig	604.217	35.2		AONS01	26721	0	2013-09-16T00:00:00Z	ftp://ftp.ncbi.nlm.nih.gov/genomes/all/GCA/000/467/755/GCA_000467755.1_Kiwifruit_v1
Aphanomyces astaci	Eukaryota;Protists;Other Protists	Da	SAMN09768903	PRJNA484796	GCA_003546825.1	Contig	51.7593	50		QUTH01	8084	14050	2018-09-11T00:00:00Z	ftp://ftp.ncbi.nlm.nih.gov/genomes/all/GCA/003/546/825/GCA_003546825.1_Da
Hanseniaspora uvarum	Eukaryota;Fungi;Ascomycetes	CBA6001	SAMN08563944	PRJNA434537	GCA_003243715.1	Contig	8.96645	32.3		PTQS01	16	0	2018-06-18T00:00:00Z	ftp://ftp.ncbi.nlm.nih.gov/genomes/all/GCA/003/243/715/GCA_003243715.1_ASM324371v1
Neofusicoccum parvum	Eukaryota;Fungi;Ascomycetes	CBS 123649	SAMN10319570	PRJNA497969	GCA_009829455.1	Scaffold	42.1365	56.1		RHJY01	2185	0	2020-01-03T00:00:00Z	ftp://ftp.ncbi.nlm.nih.gov/genomes/all/GCA/009/829/455/GCA_009829455.1_ASM982945v1
Microbotryum lychnidis-dioicae	Eukaryota;Fungi;Basidiomycetes		SAMEA2536149	PRJEB12080	GCA_900015445.1	Contig	30.3183	55.6		FBUJ01	37	0	2016-12-23T00:00:00Z	ftp://ftp.ncbi.nlm.nih.gov/genomes/all/GCA/900/015/445/GCA_900015445.1_MvSl-1064-A2-R4
Kwoniella mangroviensis CBS 10435	Eukaryota;Fungi;Basidiomycetes	CBS 10435	SAMN02141314	PRJNA202099	GCA_000507885.2	Scaffold	22.6538	44.9		ASQD01	37	8429	2013-12-10T00:00:00Z	ftp://ftp.ncbi.nlm.nih.gov/genomes/all/GCA/000/507/885/GCA_000507885.2_Kwon_mang_CBS10435_V2
Flammulina velutipes	Eukaryota;Fungi;Basidiomycetes	TR19	SAMD00047331	PRJDB4587	GCA_001602335.1	Scaffold	34.793	49.4		BDAN01	5130	0	2016-03-10T00:00:00Z	ftp://ftp.ncbi.nlm.nih.gov/genomes/all/GCA/001/602/335/GCA_001602335.1_ASM160233v1
Malassezia sympodialis	Eukaryota;Fungi;Basidiomycetes	KS292	SAMEA3928479	PRJEB13283	GCA_900149135.1	Complete	7.73242	59.063	chromosome 1:LT671813.1; chromosome 2:LT671814.1; chromosome 3:LT671815.1; chromosome 4:LT671816.1; chromosome 5:LT671817.1; chromosome 6:LT671818.1; chromosome 7:LT671819.1; chromosome 8:LT671820.1		8	0	2017-01-09T23:02:00Z	ftp://ftp.ncbi.nlm.nih.gov/genomes/all/GCA/900/149/135/GCA_900149135.1_Msy_KS292_June2015
Haemonchus contortus	Eukaryota;Animals;Roundworms	McMaster	SAMN02251403	PRJNA205202	GCA_000442195.1	Scaffold	319.564	42.8		AUUS01	14388	0	2013-07-31T00:00:00Z	ftp://ftp.ncbi.nlm.nih.gov/genomes/all/GCA/000/442/195/GCA_000442195.1_Hco_v4_coding
Balearica regulorum gibbericeps	Eukaryota;Animals;Birds	bBalReg1	SAMN12615749	PRJNA561891	GCA_011004865.1	Scaffold	1042.36	42.4		JAAIYD01	971	0	2020-02-24T00:00:00Z	ftp://ftp.ncbi.nlm.nih.gov/genomes/all/GCA/011/004/865/GCA_011004865.1_bBalReg1.alt
Wallemia ichthyophaga	Eukaryota;Fungi;Basidiomycetes	EXF-6067	SAMN11175819	PRJNA527765	GCA_004918305.1	Contig	9.51249	45.4		SPOM01	196	4111	2019-04-26T00:00:00Z	ftp://ftp.ncbi.nlm.nih.gov/genomes/all/GCA/004/918/305/GCA_004918305.1_ASM491830v1
Adineta vaga	Eukaryota;Animals;Other Animals	MBL	SAMN01995737	PRJEB23521	GCA_900239665.1	Contig	216.205	30.7		OEOC01	298880	0	2018-02-08T00:00:00Z	ftp://ftp.ncbi.nlm.nih.gov/genomes/all/GCA/900/239/665/GCA_900239665.1_nAv0.1.uncollapsed
Colletotrichum fioriniae PJ7	Eukaryota;Fungi;Ascomycetes	PJ7	SAMN02580179	PRJNA244481	GCA_000582985.1	Scaffold	49.0028	52.5		JARH01	1096	13759	2014-02-27T00:00:00Z	ftp://ftp.ncbi.nlm.nih.gov/genomes/all/GCA/000/582/985/GCA_000582985.1_CFIO01	ftp://ftp.ncbi.nlm.nih.gov/genomes/all/GCF/000/582/985/GCF_000582985.1_CFIO01
Rhizopogon vinicolor	Eukaryota;Fungi;Basidiomycetes	AM-CA13-019b	SAMN08611241	PRJNA436024	GCA_002995065.1	Scaffold	35.0183	0		PVYG01	9194	0	2018-03-13T00:00:00Z	ftp://ftp.ncbi.nlm.nih.gov/genomes/all/GCA/002/995/065/GCA_002995065.1_CA13-019b_Rhivin_1.0
Santalum album	Eukaryota;Plants;Land Plants	Salb1	SAMN08195775	PRJNA422746	GCA_009801155.1	Contig	320.306	37.9		WFLO01	61850	0	2019-12-27T00:00:00Z	ftp://ftp.ncbi.nlm.nih.gov/genomes/all/GCA/009/801/155/GCA_009801155.1_ICFRI_Sandal_01
Pygoscelis adeliae	Eukaryota;Animals;Birds	acrt75a	SAMN06701102	PRJNA382168	GCA_003264665.1	Scaffold	1209.91	39.6		NDHH01	1783	0	2018-06-25T00:00:00Z	ftp://ftp.ncbi.nlm.nih.gov/genomes/all/GCA/003/264/665/GCA_003264665.1_ASM326466v1
Naegleria fowleri	Eukaryota;Protists;Other Protists	ATCC 30863	SAMN02351365	PRJNA214944	GCA_000499105.1	Scaffold	27.7913	37		AWXF01	574	0	2013-11-25T00:00:00Z	ftp://ftp.ncbi.nlm.nih.gov/genomes/all/GCA/000/499/105/GCA_000499105.1_Naegleria_fowleri_1.0
Tricholoma matsutake	Eukaryota;Fungi;Basidiomycetes	NBRC 30605	SAMD00051290	PRJDB4778	GCA_001652835.1	Scaffold	131.719	45.3		BDDP01	88884	0	2016-05-03T00:00:00Z	ftp://ftp.ncbi.nlm.nih.gov/genomes/all/GCA/001/652/835/GCA_001652835.1_Tricma30605_assembly01
Phyllosticta citricarpa	Eukaryota;Fungi;Ascomycetes	LGMF06	SAMN09869335	PRJNA486917	GCA_006984745.1	Scaffold	29.7594	54.1		QXPX01	17844	0	2019-07-15T00:00:00Z	ftp://ftp.ncbi.nlm.nih.gov/genomes/all/GCA/006/984/745/GCA_006984745.1_ASM698474v1
Juglans regia	Eukaryota;Plants;Land Plants	R1	SAMN08193752	PRJNA356989	GCA_002916465.1	Scaffold	634.748	0		PKSH01	25789	0	2018-02-05T00:00:00Z	ftp://ftp.ncbi.nlm.nih.gov/genomes/all/GCA/002/916/465/GCA_002916465.1_r1v1
Leptopilina heterotoma	Eukaryota;Animals;Insects	14F	SAMN09839535	PRJNA486159	GCA_009026005.1	Scaffold	497.698	28.8		QYUC01	239713	0	2019-10-11T00:00:00Z	ftp://ftp.ncbi.nlm.nih.gov/genomes/all/GCA/009/026/005/GCA_009026005.1_ASM902600v1
Colletotrichum gloeosporioides	Eukaryota;Fungi;Ascomycetes	CgLH19	SAMN14421088	PRJNA613862	GCA_011947415.1	Scaffold	55.5637	52.4		JAATWL01	197	0	2020-04-03T00:00:00Z	ftp://ftp.ncbi.nlm.nih.gov/genomes/all/GCA/011/947/415/GCA_011947415.1_ASM1194741v1
Monascus purpureus	Eukaryota;Fungi;Ascomycetes	GB-01	SAMD00156808	PRJDB7887	GCA_004359145.1	Contig	24.3254	48.974	mitochondrion MT:AP019407.1	BIYA01	122	16	2019-02-04T23:06:00Z	ftp://ftp.ncbi.nlm.nih.gov/genomes/all/GCA/004/359/145/GCA_004359145.1_Mpur_GB-01_v3
Arabis alpina	Eukaryota;Plants;Land Plants		SAMEA3138974	PRJEB4433	GCA_000612745.1	Contig	171.788	36.3		CBTM01	37680	0	2014-04-01T00:00:00Z	ftp://ftp.ncbi.nlm.nih.gov/genomes/all/GCA/000/612/745/GCA_000612745.1_AA1
Cryptosporidium meleagridis	Eukaryota;Protists;Apicomplexans	UKMEL3	SAMN08383027	PRJNA315502	GCA_004348035.1	Scaffold	8.70698	31		PVQF01	2260	0	2019-03-11T00:00:00Z	ftp://ftp.ncbi.nlm.nih.gov/genomes/all/GCA/004/348/035/GCA_004348035.1_UKMEL3.v0
Rhizopus delemar	Eukaryota;Fungi;Other Fungi	GL62	SAMN14162335	PRJNA475137	GCA_011763755.1	Scaffold	40.6805	35		JAANIW01	10231	0	2020-03-27T00:00:00Z	ftp://ftp.ncbi.nlm.nih.gov/genomes/all/GCA/011/763/755/GCA_011763755.1_ASM1176375v1
Aspergillus sydowii	Eukaryota;Fungi;Ascomycetes	BOBA1	SAMN12871620	PRJNA574905	GCA_009828905.1	Contig	38.7957	52.2		WUTQ01	2582	0	2020-01-03T00:00:00Z	ftp://ftp.ncbi.nlm.nih.gov/genomes/all/GCA/009/828/905/GCA_009828905.1_ASM982890v1
Aspergillus tubingensis CBS 134.48	Eukaryota;Fungi;Ascomycetes	CBS 134.48	SAMN00203939	PRJNA207690	GCA_001890745.1	Scaffold	35.1461	49.2		LJXU01	33	12319	2016-12-07T00:00:00Z	ftp://ftp.ncbi.nlm.nih.gov/genomes/all/GCA/001/890/745/GCA_001890745.1_Asptu1
Neurospora discreta	Eukaryota;Fungi;Ascomycetes	PS4BAKFA23	SAMN09910551	PRJNA487060	GCA_009804715.1	Scaffold	37.678	49.3		RANR01	364	0	2019-12-27T00:00:00Z	ftp://ftp.ncbi.nlm.nih.gov/genomes/all/GCA/009/804/715/GCA_009804715.1_ASM980471v1
Acidomyces sp. 'richmondensis'	Eukaryota;Fungi;Ascomycetes	meta	SAMN02799239	PRJNA248226	GCA_001572075.1	Contig	26.82	49.7		JOOL01	1683	10338	2016-02-24T00:00:00Z	ftp://ftp.ncbi.nlm.nih.gov/genomes/all/GCA/001/572/075/GCA_001572075.1_ASM157207v1
Trichoderma asperellum	Eukaryota;Fungi;Ascomycetes	B05	SAMN02666739	PRJNA239663	GCA_000733085.2	Contig	37.6867	46.9847	mitochondrion MT:KR952346.1	JNNP01	1439	17	2014-07-24T00:00:00Z	ftp://ftp.ncbi.nlm.nih.gov/genomes/all/GCA/000/733/085/GCA_000733085.2_ThB05-1.0
Pygoscelis antarcticus	Eukaryota;Animals;Birds	B190A	SAMN06701107	PRJNA382168	GCA_003264555.1	Scaffold	1209.85	39.6		NDHC01	1783	0	2018-06-25T00:00:00Z	ftp://ftp.ncbi.nlm.nih.gov/genomes/all/GCA/003/264/555/GCA_003264555.1_ASM326455v1
Rhizophagus irregularis DAOM 197198w	Eukaryota;Fungi;Other Fungi	DAOM 197198w	SAMN02422735	PRJNA230015	GCA_000597665.1	Scaffold	117.1	27.3		JARB01	12854	0	2014-02-10T00:00:00Z	ftp://ftp.ncbi.nlm.nih.gov/genomes/all/GCA/000/597/665/GCA_000597665.1_DAOM197198w_DNA2mycelia_v1
Onchocerca ochengi	Eukaryota;Animals;Roundworms		SAMEA1877845	PRJEB1465	GCA_900537205.1	Scaffold	95.5134	29.3		UYRW01	24057	13698	2018-11-28T00:00:00Z	ftp://ftp.ncbi.nlm.nih.gov/genomes/all/GCA/900/537/205/GCA_900537205.1_ASM90053720v1
Fusarium equiseti	Eukaryota;Fungi;Ascomycetes	CS5819	SAMN06234580	PRJNA361522	GCA_002894235.1	Scaffold	39.5995	48.3		MTPY01	267	0	2018-01-22T00:00:00Z	ftp://ftp.ncbi.nlm.nih.gov/genomes/all/GCA/002/894/235/GCA_002894235.1_CS5819v1
Trichoplusia ni	Eukaryota;Animals;Insects	Cornell-1	SAMN08364434	PRJNA429983	GCA_003604225.1	Scaffold	332.959	34.9		PPHH01	1916	0	2018-10-01T00:00:00Z	ftp://ftp.ncbi.nlm.nih.gov/genomes/all/GCA/003/604/225/GCA_003604225.1_ASM360422v1
Tachypleus tridentatus	Eukaryota;Animals;Other Animals	TT1	SAMN10600682	PRJNA510236	GCA_010883065.1	Scaffold	2058.76	32		RXZF01	143937	0	2020-02-20T00:00:00Z	ftp://ftp.ncbi.nlm.nih.gov/genomes/all/GCA/010/883/065/GCA_010883065.1_ASM1088306v1
Penicillium oxalicum	Eukaryota;Fungi;Ascomycetes	HP7-1	SAMN03106237	PRJNA263756	GCA_001723175.2	Scaffold	30.6551	50.6		JRVD01	43	0	2016-09-12T00:00:00Z	ftp://ftp.ncbi.nlm.nih.gov/genomes/all/GCA/001/723/175/GCA_001723175.2_ASM172317v2
Barnettozyma californica	Eukaryota;Fungi;Ascomycetes	UCD89	SAMN08915617	PRJNA449644	GCA_003123885.1	Scaffold	11.6309	41.6		QBLJ01	168	0	2018-05-14T00:00:00Z	ftp://ftp.ncbi.nlm.nih.gov/genomes/all/GCA/003/123/885/GCA_003123885.1_ASM312388v1
Sporothrix schenckii	Eukaryota;Fungi;Ascomycetes	SsMS1	SAMN07585147	PRJNA401003	GCA_002941045.1	Scaffold	32.6689	54.9		PGUU01	124	0	2018-02-07T00:00:00Z	ftp://ftp.ncbi.nlm.nih.gov/genomes/all/GCA/002/941/045/GCA_002941045.1_SsMS1_v1
Acipenser ruthenus	Eukaryota;Animals;Fishes		SAMEA5572864	PRJEB35912	GCA_902713425.1	Scaffold	1638.74	39.6		CACTIG01	245	0	2020-01-05T00:00:00Z	ftp://ftp.ncbi.nlm.nih.gov/genomes/all/GCA/902/713/425/GCA_902713425.1_fAciRut3.1_maternal_haplotype
Esox lucius	Eukaryota;Animals;Fishes	CL-BC-CA-002	SAMN02439989	PRJNA268215	GCA_000721915.3	Chromosome	904.497	42.0112	linkage group LG01:CM002826.3; linkage group LG02:CM002827.3; linkage group LG03:CM002828.3; linkage group LG04:CM002829.3; linkage group LG05:CM002830.3; linkage group LG06:CM002831.3; linkage group LG07:CM002832.3; linkage group LG08:CM002833.3; linkage group LG09:CM002834.3; linkage group LG10:CM002835.3; linkage group LG11:CM002836.3; linkage group LG12:CM002837.3; linkage group LG13:CM002838.3; linkage group LG14:CM002839.3; linkage group LG15:CM002840.3; linkage group LG16:CM002841.3; linkage group LG17:CM002842.3; linkage group LG18:CM002843.3; linkage group LG19:CM002844.3; linkage group LG20:CM002845.3; linkage group LG21:CM002846.3; linkage group LG22:CM002847.3; linkage group LG23:CM002848.3; linkage group LG24:CM002849.3; linkage group LG25:CM002850.3	AZJR03	1211	0	2014-06-26T00:00:00Z	ftp://ftp.ncbi.nlm.nih.gov/genomes/all/GCA/000/721/915/GCA_000721915.3_Eluc_V3	ftp://ftp.ncbi.nlm.nih.gov/genomes/all/GCF/000/721/915/GCF_000721915.3_Eluc_V3
Komagataella phaffii CBS 7435	Eukaryota;Fungi;Ascomycetes	CBS 7435	SAMEA2272267	PRJEA62483	GCA_000223565.1	Chromosome	9.40272	41.0841	chromosome 1:FR839628.1; chromosome 2:FR839629.1; chromosome 3:FR839630.1; chromosome 4:FR839631.1; mitochondrion MT:FR839632.1		5	5291	2011-04-06T00:00:00Z	ftp://ftp.ncbi.nlm.nih.gov/genomes/all/GCA/000/223/565/GCA_000223565.1_PicPas_Mar2011
Bos mutus	Eukaryota;Animals;Mammals	yakQH1	SAMN08580377	PRJNA435474	GCA_002968435.1	Chromosome	2290.11	42.3503	chromosome 1:CP027069.1; chromosome 2:CP027070.1; chromosome 3:CP027071.1; chromosome 4:CP027072.1; chromosome 5:CP027073.1; chromosome 6:CP027074.1; chromosome 7:CP027075.1; chromosome 8:CP027076.1; chromosome 9:CP027077.1; chromosome 10:CP027078.1; chromosome 11:CP027079.1; chromosome 12:CP027080.1; chromosome 13:CP027081.1; chromosome 14:CP027082.1; chromosome 15:CP027083.1; chromosome 16:CP027084.1; chromosome 17:CP027085.1; chromosome 18:CP027086.1; chromosome 19:CP027087.1; chromosome 20:CP027088.1; chromosome 21:CP027089.1; chromosome 22:CP027090.1; chromosome 23:CP027091.1; chromosome 24:CP027092.1; chromosome 25:CP027093.1; chromosome 26:CP027094.1; chromosome 27:CP027095.1; chromosome 28:CP027096.1; chromosome 29:CP027097.1; chromosome X:CP027098.1		30	0	2018-03-05T00:00:00Z	ftp://ftp.ncbi.nlm.nih.gov/genomes/all/GCA/002/968/435/GCA_002968435.1_ASM296843v1
Phascolarctos cinereus	Eukaryota;Animals;Mammals	Bilbo 61053	SAMN06198159	PRJNA384067	GCA_003287225.1	Contig	2.95629	41.1		POVN01	70	0	2018-07-02T00:00:00Z	ftp://ftp.ncbi.nlm.nih.gov/genomes/all/GCA/003/287/225/GCA_003287225.1_phaCin_unsw_v4.0_KoRV
Meriones unguiculatus	Eukaryota;Animals;Mammals	EAM2014	SAMN11651137	PRJNA543000	GCA_008131255.1	Scaffold	2537.53	41.6		VFHZ01	309090	0	2019-08-30T00:00:00Z	ftp://ftp.ncbi.nlm.nih.gov/genomes/all/GCA/008/131/255/GCA_008131255.1_ASM813125v1
Diuraphis noxia	Eukaryota;Animals;Insects		SAMN05958606	PRJNA351928	GCA_001938505.1	Scaffold	95.7237	30		MPKX01	286547	0	2017-01-06T00:00:00Z	ftp://ftp.ncbi.nlm.nih.gov/genomes/all/GCA/001/938/505/GCA_001938505.1_ASM193850v1
Pungitius pungitius	Eukaryota;Animals;Fishes	Suqi River 13.3	SAMN08331111	PRJNA429208	GCA_003935095.1	Scaffold	463.371	45.6	mitochondrion MT:CM012069.1	RPGL01	170960	0	2018-12-11T00:00:00Z	ftp://ftp.ncbi.nlm.nih.gov/genomes/all/GCA/003/935/095/GCA_003935095.1_ASM393509v1
Solanum pennellii	Eukaryota;Plants;Land Plants		SAMEA2735474	PRJEB5228	GCA_000820945.1	Contig	720.458	34		CCXL01	57205	0	2014-09-23T00:00:00Z	ftp://ftp.ncbi.nlm.nih.gov/genomes/all/GCA/000/820/945/GCA_000820945.1_SPen_1.0
Hanseniaspora vineae	Eukaryota;Fungi;Ascomycetes	T02/05AF	SAMN04487210	PRJNA311682	GCA_002141495.2	Scaffold	11.3738	37.4		LSNF02	99	0	2017-05-16T00:00:00Z	ftp://ftp.ncbi.nlm.nih.gov/genomes/all/GCA/002/141/495/GCA_002141495.2_FQ23_norm_haplo
Penicillium roqueforti	Eukaryota;Fungi;Ascomycetes	JCM 22842	SAMD00028385	PRJDB3665	GCA_001599855.1	Scaffold	27.1231	48.1		BCID01	16	0	2016-03-01T00:00:00Z	ftp://ftp.ncbi.nlm.nih.gov/genomes/all/GCA/001/599/855/GCA_001599855.1_JCM_22842_assembly_v001
Austropuccinia psidii	Eukaryota;Fungi;Basidiomycetes	Aus_3	SAMN04053797	PRJNA295407	GCA_001443065.1	Scaffold	129.776	31.2		LKHF01	57309	0	2015-11-12T00:00:00Z	ftp://ftp.ncbi.nlm.nih.gov/genomes/all/GCA/001/443/065/GCA_001443065.1_ASM144306v1
Albugo candida	Eukaryota;Protists;Other Protists	Ac 2V	SAMEA2272664	PRJEB45	GCA_000326065.1	Contig	33.8236	43.1		CAIW01	12210	0	2012-11-01T00:00:00Z	ftp://ftp.ncbi.nlm.nih.gov/genomes/all/GCA/000/326/065/GCA_000326065.1_ASM32606v1
Angiostrongylus cantonensis	Eukaryota;Animals;Roundworms	Akita	SAMN02953826	PRJNA178773	GCA_000331205.1	Contig	6.2549	46		ANFR01	20604	0	2013-01-09T00:00:00Z	ftp://ftp.ncbi.nlm.nih.gov/genomes/all/GCA/000/331/205/GCA_000331205.1_Angio1.0
Byssochlamys spectabilis No. 5	Eukaryota;Fungi;Ascomycetes		SAMD00036776	PRJDB1394	GCA_000497085.1	Contig	29.7624	48.6		BAUL01	1053	8877	2013-11-11T00:00:00Z	ftp://ftp.ncbi.nlm.nih.gov/genomes/all/GCA/000/497/085/GCA_000497085.1_PVAR5_assembly01
Auxenochlorella protothecoides	Eukaryota;Plants;Green Algae	UTEX 2341	SAMN06273072	PRJNA362700	GCA_002154875.1	Scaffold	32.73	59.3		MUYL01	2978	0	2017-05-22T00:00:00Z	ftp://ftp.ncbi.nlm.nih.gov/genomes/all/GCA/002/154/875/GCA_002154875.1_AuxProt1.0
Chlorella sorokiniana	Eukaryota;Plants;Green Algae	1228	SAMN08200237	PRJNA422906	GCA_002939045.1	Contig	61.3911	65.3		PQAU01	64	0	2018-02-23T00:00:00Z	ftp://ftp.ncbi.nlm.nih.gov/genomes/all/GCA/002/939/045/GCA_002939045.1_CSI_1228
Anser cygnoides	Eukaryota;Animals;Birds	SCWG-2014	SAMN02898389	PRJNA253976	GCA_002166845.1	Scaffold	1130.28	41.8		LABU01	1801	0	2017-06-02T00:00:00Z	ftp://ftp.ncbi.nlm.nih.gov/genomes/all/GCA/002/166/845/GCA_002166845.1_GooseV1.0
Corynespora cassiicola	Eukaryota;Fungi;Ascomycetes	CAL-4	SAMN12086008	PRJNA549429	GCA_006523515.1	Contig	47.4528	51.4		VICL01	10827	0	2019-07-01T00:00:00Z	ftp://ftp.ncbi.nlm.nih.gov/genomes/all/GCA/006/523/515/GCA_006523515.1_ASM652351v1
Phytophthora fragariae	Eukaryota;Protists;Other Protists	CBS 309.62	SAMN02712365	PRJNA243070	GCA_000686205.4	Scaffold	75.9815	53.2		JHVZ04	1550	0	2014-05-08T00:00:00Z	ftp://ftp.ncbi.nlm.nih.gov/genomes/all/GCA/000/686/205/GCA_000686205.4_P.fr2.0
Phoenicopterus ruber ruber	Eukaryota;Animals;Birds	BGI_N337	SAMN02339890	PRJNA212904	GCA_000687265.1	Scaffold	1132.18	41.9		JJRE01	76189	12142	2014-04-30T00:00:00Z	ftp://ftp.ncbi.nlm.nih.gov/genomes/all/GCA/000/687/265/GCA_000687265.1_ASM68726v1
Phytophthora rubi	Eukaryota;Protists;Other Protists	SCRP324	SAMN07449691	PRJNA396163	GCA_009732945.1	Scaffold	77.9102	53.4		QXFU01	13946	32686	2019-12-05T00:00:00Z	ftp://ftp.ncbi.nlm.nih.gov/genomes/all/GCA/009/732/945/GCA_009732945.1_ASM973294v1
Ustilaginoidea virens	Eukaryota;Fungi;Ascomycetes	UV-GVT	SAMN07807409	PRJNA414696	GCA_002939685.2	Scaffold	26.9674	54.7		PGGP02	9157	0	2018-02-23T00:00:00Z	ftp://ftp.ncbi.nlm.nih.gov/genomes/all/GCA/002/939/685/GCA_002939685.2_ASM293968v2
Cariama cristata	Eukaryota;Animals;Birds	bCarCri1	SAMN12614807	PRJNA561893	GCA_009819485.1	Scaffold	930.239	42.2		WNMP01	2840	0	2019-12-23T00:00:00Z	ftp://ftp.ncbi.nlm.nih.gov/genomes/all/GCA/009/819/485/GCA_009819485.1_bCarCri1.alt
Merops nubicus	Eukaryota;Animals;Birds	bMerNub1	SAMN12621035	PRJNA561895	GCA_009819585.1	Contig	1122.49	43		WNMV01	3296	0	2019-12-23T00:00:00Z	ftp://ftp.ncbi.nlm.nih.gov/genomes/all/GCA/009/819/585/GCA_009819585.1_bMerNub1.alt
Aquila chrysaetos japonica	Eukaryota;Animals;Birds		SAMD00161055	PRJDB7992	GCA_012057345.1	Scaffold	1196.04	41.8		BJEW01	35366	0	2020-04-03T00:00:00Z	ftp://ftp.ncbi.nlm.nih.gov/genomes/all/GCA/012/057/345/GCA_012057345.1_Achrysaetos_1.0
Calypte anna	Eukaryota;Animals;Birds	BGI_N300	SAMN02265252	PRJNA489140	GCA_003957575.1	Scaffold	952.083	41.3		RRCE01	3803	0	2018-12-20T00:00:00Z	ftp://ftp.ncbi.nlm.nih.gov/genomes/all/GCA/003/957/575/GCA_003957575.1_bCalAnn1_v1.h
Pterocles gutturalis	Eukaryota;Animals;Birds	bPteGut1	SAMN12623217	PRJNA561959	GCA_009769505.1	Contig	1037.72	42.3		WNNF01	1958	0	2019-12-19T00:00:00Z	ftp://ftp.ncbi.nlm.nih.gov/genomes/all/GCA/009/769/505/GCA_009769505.1_bPteGut1.alt
Tauraco erythrolophus	Eukaryota;Animals;Birds	bTauEry1	SAMN12621036	PRJNA561948	GCA_009764505.1	Contig	1084.11	42.6		WOXX01	3476	0	2019-12-18T00:00:00Z	ftp://ftp.ncbi.nlm.nih.gov/genomes/all/GCA/009/764/505/GCA_009764505.1_bTauEry1.alt
Ceratocystis manginecans	Eukaryota;Fungi;Ascomycetes	CMW17570	SAMN02715805	PRJNA243355	GCA_000712455.1	Scaffold	31.7061	47.9		JJRZ01	980	0	2014-06-26T00:00:00Z	ftp://ftp.ncbi.nlm.nih.gov/genomes/all/GCA/000/712/455/GCA_000712455.1_CMang1.0
Epichloe bromicola	Eukaryota;Fungi;Ascomycetes	AL0426/2	SAMN03576546	PRJNA274992	GCA_001008055.1	Scaffold	32.9182	44.9		LBNH01	917	0	2015-05-15T00:00:00Z	ftp://ftp.ncbi.nlm.nih.gov/genomes/all/GCA/001/008/055/GCA_001008055.1_ASM100805v1
Lichtheimia ramosa B5399	Eukaryota;Fungi;Other Fungi	B5399	SAMN02351503	PRJNA184882	GCA_000738555.1	Contig	45.567	41.2		JNDO01	3968	0	2014-08-05T00:00:00Z	ftp://ftp.ncbi.nlm.nih.gov/genomes/all/GCA/000/738/555/GCA_000738555.1_LicRamB5399-1.0
Venturia pyrina	Eukaryota;Fungi;Ascomycetes	VP151	SAMN07816624	PRJNA407103	GCA_003690945.1	Scaffold	38.15	0		QWZM01	5878	0	2018-10-26T00:00:00Z	ftp://ftp.ncbi.nlm.nih.gov/genomes/all/GCA/003/690/945/GCA_003690945.1_ASM369094v1
Papiliotrema laurentii RY1	Eukaryota;Fungi;Basidiomycetes	RY1	SAMN02639477	PRJNA210827	GCA_000738825.1	Scaffold	19.1459	56.1		JDSR01	1152	0	2014-08-08T00:00:00Z	ftp://ftp.ncbi.nlm.nih.gov/genomes/all/GCA/000/738/825/GCA_000738825.1_ASM73882v1
Penicillium rubens	Eukaryota;Fungi;Ascomycetes	43M1	SAMN11403617	PRJNA532542	GCA_011058885.1	Scaffold	33.3861	48.8		SWKS01	466	11469	2020-03-03T00:00:00Z	ftp://ftp.ncbi.nlm.nih.gov/genomes/all/GCA/011/058/885/GCA_011058885.1_ASM1105888v1
Dioscorea rotundata	Eukaryota;Plants;Land Plants		SAMD00023560	PRJDB3383	GCA_002260605.1	Scaffold	594.227	37.8		BBQW01	4723	0	2017-07-28T00:00:00Z	ftp://ftp.ncbi.nlm.nih.gov/genomes/all/GCA/002/260/605/GCA_002260605.1_TDr96x99_v1.0.fasta
Danaus chrysippus	Eukaryota;Animals;Insects	Australia	SAMN02996390	PRJEB35880	GCA_902713385.1	Contig	0.013533	20.5		CACTID01	4	0	2020-01-09T00:00:00Z	ftp://ftp.ncbi.nlm.nih.gov/genomes/all/GCA/902/713/385/GCA_902713385.1_Chry_AUS_113_M_mito
Anabas testudineus	Eukaryota;Animals;Fishes		SAMEA4028826	PRJEB12469	GCA_900302665.1	Scaffold	524.845	40.2		OMLL01	23072	0	2018-03-09T00:00:00Z	ftp://ftp.ncbi.nlm.nih.gov/genomes/all/GCA/900/302/665/GCA_900302665.1_ASM90030266v1
Heliconius hecale	Eukaryota;Animals;Insects		SAMEA3670532	PRJEB8011	GCA_900068435.1	Scaffold	293.067	32		FAUC01	282444	0	2015-11-29T00:00:00Z	ftp://ftp.ncbi.nlm.nih.gov/genomes/all/GCA/900/068/435/GCA_900068435.1_Heliconius_hecale.JM-09-164
Meyerozyma caribbica	Eukaryota;Fungi;Ascomycetes		SAMEA104192521	PRJEB22044	GCA_900232055.1	Contig	10.3873	47.2		OCTK01	43	0	2017-10-05T00:00:00Z	ftp://ftp.ncbi.nlm.nih.gov/genomes/all/GCA/900/232/055/GCA_900232055.1_Meycar_Drosuz
Pythium insidiosum	Eukaryota;Protists;Other Protists	ATCC 200269	SAMD00042003	PRJDB4251	GCA_001950815.1	Scaffold	47.1425	57.2		BCFN01	15153	0	2016-12-27T21:58:00Z	ftp://ftp.ncbi.nlm.nih.gov/genomes/all/GCA/001/950/815/GCA_001950815.1_Pythium_insidiosum_ATCC200269_0.1
Cyclospora cayetanensis	Eukaryota;Protists;Apicomplexans	CDC:HCTX48:14	SAMN07337743	PRJNA316938	GCA_002893485.1	Scaffold	44.6127	51.9		PDMQ01	671	0	2018-01-19T00:00:00Z	ftp://ftp.ncbi.nlm.nih.gov/genomes/all/GCA/002/893/485/GCA_002893485.1_ASM289348v1
Fusarium avenaceum	Eukaryota;Fungi;Ascomycetes	Fa05001	SAMN02887289	PRJNA253730	GCA_000769215.1	Scaffold	41.5907	48.5		JPYM01	83	13092	2014-10-10T00:00:00Z	ftp://ftp.ncbi.nlm.nih.gov/genomes/all/GCA/000/769/215/GCA_000769215.1_Fave_05001
Penicillium italicum	Eukaryota;Fungi;Ascomycetes	PHI-1	SAMN02929369	PRJNA255746	GCA_000769765.1	Contig	30.1644	47.3		JQGA01	1632	9996	2014-10-28T00:00:00Z	ftp://ftp.ncbi.nlm.nih.gov/genomes/all/GCA/000/769/765/GCA_000769765.1_ASM76976v1
Chlamydotis macqueenii	Eukaryota;Animals;Birds	M05N06140	SAMN11607796	PRJNA473697	GCA_011799995.1	Scaffold	1325.81	36.8		JAAGAZ01	3116	0	2020-03-31T00:00:00Z	ftp://ftp.ncbi.nlm.nih.gov/genomes/all/GCA/011/799/995/GCA_011799995.1_REN_Cmacq_1.0
Geotrichum candidum	Eukaryota;Fungi;Ascomycetes	LMA-70	SAMN09709440	PRJNA482605	GCA_013365125.1	Scaffold	24.7181	41		QQZK01	842	5205	2020-06-09T00:00:00Z	ftp://ftp.ncbi.nlm.nih.gov/genomes/all/GCA/013/365/125/GCA_013365125.1_LMA-70_V2
Sporisorium scitamineum	Eukaryota;Fungi;Basidiomycetes	SscI8	SAMEA2586992	PRJEB6265	GCA_900002365.1	Contig	19.6326	55.2			47	6702	2016-03-08T10:11:00Z	ftp://ftp.ncbi.nlm.nih.gov/genomes/all/GCA/900/002/365/GCA_900002365.1_ASM90000236v1
Exophiala mesophila	Eukaryota;Fungi;Ascomycetes	CBS 120910	SAMN03142499	PRJNA264779	GCA_000785215.1	Contig	30.3763	50.3		JSEI01	507	0	2014-11-18T00:00:00Z	ftp://ftp.ncbi.nlm.nih.gov/genomes/all/GCA/000/785/215/GCA_000785215.1_ASM78521v1
Periophthalmus magnuspinnatus	Eukaryota;Animals;Fishes		SAMN03201694	PRJNA232435	GCA_000787105.1	Scaffold	701.697	40		JACL01	26060	0	2014-11-25T00:00:00Z	ftp://ftp.ncbi.nlm.nih.gov/genomes/all/GCA/000/787/105/GCA_000787105.1_PM.fa
Erysiphe necator	Eukaryota;Fungi;Ascomycetes	lodi	SAMN02803901	PRJNA248904	GCA_000798775.1	Scaffold	49.794	38.9		JNUU01	6865	0	2014-12-08T00:00:00Z	ftp://ftp.ncbi.nlm.nih.gov/genomes/all/GCA/000/798/775/GCA_000798775.1_ASM79877v1
Ordospora colligata	Eukaryota;Fungi;Other Fungi	FI-SK-17-1	SAMN08098156	PRJNA419750	GCA_004325055.1	Contig	2.2697	38.5		PITH01	26	1800	2019-03-05T00:00:00Z	ftp://ftp.ncbi.nlm.nih.gov/genomes/all/GCA/004/325/055/GCA_004325055.1_Ordospora_FISK_v1
Ceratocystis albifundus	Eukaryota;Fungi;Ascomycetes	CMW24860	SAMN14479380	PRJNA616019	GCA_012650125.1	Scaffold	33.1396	48.1		JAAUVK01	2015	0	2020-04-22T00:00:00Z	ftp://ftp.ncbi.nlm.nih.gov/genomes/all/GCA/012/650/125/GCA_012650125.1_ASM1265012v1
Acanthamoeba lenticulata	Eukaryota;Protists;Other Protists	72/2	SAMN06200000	PRJNA360052	GCA_002105255.1	Contig	74.6975	56.9		MSTW01	46799	0	2017-04-21T00:00:00Z	ftp://ftp.ncbi.nlm.nih.gov/genomes/all/GCA/002/105/255/GCA_002105255.1_ASM210525v1
Perca fluviatilis	Eukaryota;Animals;Fishes		SAMEA4028817	PRJEB12469	GCA_900302645.1	Scaffold	630.663	0		OMLN01	140281	0	2018-03-09T00:00:00Z	ftp://ftp.ncbi.nlm.nih.gov/genomes/all/GCA/900/302/645/GCA_900302645.1_ASM90030264v1
Picochlorum sp. BH-2019	Eukaryota;Plants;Green Algae	NREL1	SAMN12509183	PRJNA558990	GCA_009650465.1	Contig	14.3914	46.2		WJEA01	29	0	2019-11-12T00:00:00Z	ftp://ftp.ncbi.nlm.nih.gov/genomes/all/GCA/009/650/465/GCA_009650465.1_LANLv1
Rhodotorula mucilaginosa	Eukaryota;Fungi;Basidiomycetes	CYJ03	SAMN10448795	PRJNA506114	GCA_004143675.1	Contig	19.0372	60.5		RZHN01	88	0	2019-02-06T00:00:00Z	ftp://ftp.ncbi.nlm.nih.gov/genomes/all/GCA/004/143/675/GCA_004143675.1_ASM414367v1
Exophiala spinifera	Eukaryota;Fungi;Ascomycetes	BMU 00047	SAMN13831909	PRJNA600825	GCA_010882975.1	Scaffold	32.6968	51.7		JAAABH01	7	0	2020-02-20T00:00:00Z	ftp://ftp.ncbi.nlm.nih.gov/genomes/all/GCA/010/882/975/GCA_010882975.1_ASM1088297v1
Rhinocladiella mackenziei	Eukaryota;Fungi;Ascomycetes	IHM 22877	SAMN05631088	PRJNA340065	GCA_001723215.1	Contig	32.6021	50.4		MEGT01	893	0	2016-09-12T00:00:00Z	ftp://ftp.ncbi.nlm.nih.gov/genomes/all/GCA/001/723/215/GCA_001723215.1_ASM172321v1
Oscheius sp. TEL-2014	Eukaryota;Animals;Roundworms	TEL-2014	SAMN04259800	PRJNA301782	GCA_001630785.1	Scaffold	112.559	43.1		LTAH01	132826	0	2016-04-25T00:00:00Z	ftp://ftp.ncbi.nlm.nih.gov/genomes/all/GCA/001/630/785/GCA_001630785.1_ASM163078v1
Betta splendens	Eukaryota;Animals;Fishes	Giant	SAMN07955939	PRJNA416843	GCA_003650155.1	Scaffold	456.232	40.9		QFDP01	12333	0	2018-10-15T00:00:00Z	ftp://ftp.ncbi.nlm.nih.gov/genomes/all/GCA/003/650/155/GCA_003650155.1_ASM365015v1
Lasallia pustulata	Eukaryota;Fungi;Ascomycetes	Sardinia_28052013	SAMN03339881	PRJNA275184	GCA_000938525.1	Scaffold	39.2298	51.2		JYIL01	3891	0	2015-03-03T00:00:00Z	ftp://ftp.ncbi.nlm.nih.gov/genomes/all/GCA/000/938/525/GCA_000938525.1_ASM93852v1
Starmerella bombicola	Eukaryota;Fungi;Ascomycetes	NBRC 10243	SAMD00018606	PRJDB2962	GCA_000950655.1	Contig	9.36912	48.1		BBSW01	295	0	2015-02-06T00:00:00Z	ftp://ftp.ncbi.nlm.nih.gov/genomes/all/GCA/000/950/655/GCA_000950655.1_ASM95065v1
Lotmaria passim	Eukaryota;Protists;Kinetoplasts	ATCC PRA-422	SAMN04893599	PRJNA319530	GCA_002216525.1	Scaffold	27.6762	0		MDUF01	5924	0	2017-07-11T00:00:00Z	ftp://ftp.ncbi.nlm.nih.gov/genomes/all/GCA/002/216/525/GCA_002216525.1_ASM221652v1
Ipomoea trifida	Eukaryota;Plants;Land Plants		SAMD00020908	PRJDB3230	GCA_000978395.1	Scaffold	512.991	40.1		BBOG01	77400	0	2015-03-27T00:00:00Z	ftp://ftp.ncbi.nlm.nih.gov/genomes/all/GCA/000/978/395/GCA_000978395.1_ITR_r1.0
Monomorium pharaonis	Eukaryota;Animals;Insects	MPHARAONIS1.0.	SAMD00020277	PRJDB3164	GCA_000980195.3	Scaffold	257.977	36.6		BBSX02	12136	0	2015-02-06T00:00:00Z	ftp://ftp.ncbi.nlm.nih.gov/genomes/all/GCA/000/980/195/GCA_000980195.3_M.pharaonis_V2.0	ftp://ftp.ncbi.nlm.nih.gov/genomes/all/GCF/000/980/195/GCF_000980195.1_M.pharaonis_V2.0
Prunus yedoensis var. nudiflora	Eukaryota;Plants;Land Plants		SAMEA4609968	PRJEB25736	GCA_900382725.1	Scaffold	319.21	37.6		OSDV01	4016	0	2018-07-08T00:00:00Z	ftp://ftp.ncbi.nlm.nih.gov/genomes/all/GCA/900/382/725/GCA_900382725.1_Pyn.v1
Brettanomyces anomalus	Eukaryota;Fungi;Ascomycetes	YV396	SAMN03486993	PRJNA281311	GCA_001005505.1	Scaffold	12.8808	39.9		LCTY01	30	0	2015-05-08T00:00:00Z	ftp://ftp.ncbi.nlm.nih.gov/genomes/all/GCA/001/005/505/GCA_001005505.1_ASM100550v1
Drosophila busckii	Eukaryota;Animals;Insects	BV_Dbusckii	SAMN03277225	PRJNA268391	GCA_001014355.1	Scaffold	113.095	39.6		JXOY01	14076	0	2015-05-28T00:00:00Z	ftp://ftp.ncbi.nlm.nih.gov/genomes/all/GCA/001/014/355/GCA_001014355.1_ASM101435v1
Cutaneotrichosporon curvatum	Eukaryota;Fungi;Basidiomycetes	SBUG-Y 855	SAMN03481599	PRJNA281029	GCA_001028165.1	Contig	16.4436	59.4		LDEP01	354	0	2015-06-15T00:00:00Z	ftp://ftp.ncbi.nlm.nih.gov/genomes/all/GCA/001/028/165/GCA_001028165.1_ASM102816v1
Penicillium brasilianum	Eukaryota;Fungi;Ascomycetes	LaBioMMi 136	SAMN04009634	PRJNA293750	GCA_002016555.1	Scaffold	32.946	50		LJBN01	248	10352	2017-03-03T00:00:00Z	ftp://ftp.ncbi.nlm.nih.gov/genomes/all/GCA/002/016/555/GCA_002016555.1_ASM201655v1
Plasmodiophora brassicae	Eukaryota;Protists;Other Protists	AAFC-SK-Pb3	SAMN06010517	PRJNA353022	GCA_003992685.1	Scaffold	24.1896	57		RZOB01	106	0	2019-01-04T00:00:00Z	ftp://ftp.ncbi.nlm.nih.gov/genomes/all/GCA/003/992/685/GCA_003992685.1_ASM399268v1
[Candida] auris	Eukaryota;Fungi;Ascomycetes	B11245	SAMN05379621	PRJNA535510	GCA_008275145.1	Complete	12.4316	45.3585	chromosome 1:CP043442.1; chromosome 2:CP043443.1; chromosome 3:CP043444.1; chromosome 4:CP043445.1; chromosome 5:CP043446.1; chromosome 6:CP043447.1; chromosome 7:CP043448.1		7	5506	2019-09-05T00:00:00Z	ftp://ftp.ncbi.nlm.nih.gov/genomes/all/GCA/008/275/145/GCA_008275145.1_ASM827514v1
Torulaspora pretoriensis	Eukaryota;Fungi;Ascomycetes	CBS 2785	SAMN14559808	PRJNA623867	GCA_012851195.1	Scaffold	9.21998	45		JABBEN01	79	0	2020-04-27T00:00:00Z	ftp://ftp.ncbi.nlm.nih.gov/genomes/all/GCA/012/851/195/GCA_012851195.1_ASM1285119v1
Aspergillus udagawae	Eukaryota;Fungi;Ascomycetes	IFM 51744	SAMD00166941	PRJDB8156	GCA_010724255.1	Scaffold	33.6507	49.5		BLKF01	1187	10860	2020-02-04T21:26:00Z	ftp://ftp.ncbi.nlm.nih.gov/genomes/all/GCA/010/724/255/GCA_010724255.1_ASM1072425v1
Stemphylium lycopersici	Eukaryota;Fungi;Ascomycetes	CIDEFI 213	SAMN08971864	PRJNA451504	GCA_003268335.1	Scaffold	34.9957	51.2		QGDH01	787	9079	2018-06-27T00:00:00Z	ftp://ftp.ncbi.nlm.nih.gov/genomes/all/GCA/003/268/335/GCA_003268335.1_ASM326833v1
Malassezia furfur	Eukaryota;Fungi;Basidiomycetes	CBS 7019	SAMN03774900	PRJNA286710	GCA_001264875.1	Scaffold	13.7072	63.8		LFGG01	3262	0	2015-08-11T00:00:00Z	ftp://ftp.ncbi.nlm.nih.gov/genomes/all/GCA/001/264/875/GCA_001264875.1_ASM126487v1
Wallemia mellicola	Eukaryota;Fungi;Basidiomycetes	EXF-8749	SAMN11175855	PRJNA527769	GCA_004918075.1	Contig	9.76146	40		SPRL01	223	4318	2019-04-26T00:00:00Z	ftp://ftp.ncbi.nlm.nih.gov/genomes/all/GCA/004/918/075/GCA_004918075.1_ASM491807v1
Neonectria ditissima	Eukaryota;Fungi;Ascomycetes	R09/05	SAMN03975979	PRJNA292426	GCA_001306435.1	Contig	45.7192	50.8		LKCW01	677	12685	2015-10-05T00:00:00Z	ftp://ftp.ncbi.nlm.nih.gov/genomes/all/GCA/001/306/435/GCA_001306435.1_R0905_v2.0
Microtus agrestis	Eukaryota;Animals;Mammals		SAMEA6564475	PRJEB36804	GCA_902806765.1	Scaffold	2059.84	42.3		CADCXS01	13587	0	2020-04-15T00:00:00Z	ftp://ftp.ncbi.nlm.nih.gov/genomes/all/GCA/902/806/765/GCA_902806765.1_Field_vole1_10x
Rotaria magnacalcarata	Eukaryota;Animals;Other Animals		SAMEA104393684	PRJEB23519	GCA_900239705.1	Scaffold	337.586	31.7		OESY01	1036499	0	2018-02-08T00:00:00Z	ftp://ftp.ncbi.nlm.nih.gov/genomes/all/GCA/900/239/705/GCA_900239705.1_nRg0.1.maxhap_genomic
Synchytrium endobioticum	Eukaryota;Fungi;Other Fungi	18(T1)	SAMN03455191	PRJNA280048	GCA_001399855.1	Contig	2.08112	47.1		LDOR01	423	0	2015-10-19T00:00:00Z	ftp://ftp.ncbi.nlm.nih.gov/genomes/all/GCA/001/399/855/GCA_001399855.1_ASM139985v1
Saccharomyces eubayanus	Eukaryota;Fungi;Ascomycetes	CBS12357	SAMD00035493	PRJDB4073	GCA_001515405.2	Scaffold	11.672	40		BBYU01	16	0	2016-01-13T00:00:00Z	ftp://ftp.ncbi.nlm.nih.gov/genomes/all/GCA/001/515/405/GCA_001515405.2_Saccharomyces_eubayanus_CBS12357_chromosom_es_assembly_1.0
[Candida] boidinii	Eukaryota;Fungi;Ascomycetes	UNISS-Cb60	SAMN06191593	PRJNA359406	GCA_002008025.1	Scaffold	18.7943	32.7		MSRY01	235	5689	2017-02-28T00:00:00Z	ftp://ftp.ncbi.nlm.nih.gov/genomes/all/GCA/002/008/025/GCA_002008025.1_ASM200802v1
Aspergillus lentulus	Eukaryota;Fungi;Ascomycetes	IFM 60648	SAMD00166944	PRJDB8156	GCA_010724575.1	Scaffold	31.0539	49.4		BLKI01	953	10351	2020-02-04T21:12:00Z	ftp://ftp.ncbi.nlm.nih.gov/genomes/all/GCA/010/724/575/GCA_010724575.1_ASM1072457v1
Naganishia albida	Eukaryota;Fungi;Basidiomycetes	IIF5SW-F1	SAMN14546213	PRJNA623412	GCA_012922635.1	Scaffold	19.4285	53.4		JAAZPY01	136	0	2020-04-28T00:00:00Z	ftp://ftp.ncbi.nlm.nih.gov/genomes/all/GCA/012/922/635/GCA_012922635.1_ASM1292263v1
Trichinella sp. T8	Eukaryota;Animals;Roundworms	ISS272	SAMN02949483	PRJNA257433	GCA_001447745.1	Scaffold	49.3318	33.6		JYDM01	4124	18455	2015-11-24T00:00:00Z	ftp://ftp.ncbi.nlm.nih.gov/genomes/all/GCA/001/447/745/GCA_001447745.1_T8_ISS272_r1.0
Lycaon pictus	Eukaryota;Animals;Mammals	Sister 1	SAMN09917439	PRJNA488046	GCA_004216515.1	Scaffold	2137.7	40.3		SIDF01	1127	0	2019-02-20T00:00:00Z	ftp://ftp.ncbi.nlm.nih.gov/genomes/all/GCA/004/216/515/GCA_004216515.1_sis1-161031-pseudohap
Galleria mellonella	Eukaryota;Animals;Insects	FT-Tue	SAMN07602645	PRJNA401315	GCA_002589825.1	Contig	578.456	33.8		NTHM01	1937	0	2017-10-18T00:00:00Z	ftp://ftp.ncbi.nlm.nih.gov/genomes/all/GCA/002/589/825/GCA_002589825.1_ASM258982v1
Purpureocillium lilacinum	Eukaryota;Fungi;Ascomycetes	36-1	SAMN03486952	PRJNA281297	GCA_003144605.1	Scaffold	37.5988	58.4		LCWV01	240	13150	2018-05-21T00:00:00Z	ftp://ftp.ncbi.nlm.nih.gov/genomes/all/GCA/003/144/605/GCA_003144605.1_ASM314460v1
Phytophthora nicotianae	Eukaryota;Protists;Other Protists	race 1	SAMN04017960	PRJNA294216	GCA_001482985.1	Scaffold	71.414	50.2		LNFP01	5317	10521	2015-12-29T00:00:00Z	ftp://ftp.ncbi.nlm.nih.gov/genomes/all/GCA/001/482/985/GCA_001482985.1_ASM148298v1
Heliconius ethilla	Eukaryota;Animals;Insects		SAMEA3670528	PRJEB8011	GCA_001485845.1	Scaffold	264.997	32.3		FAPO01	187123	0	2015-11-29T00:00:00Z	ftp://ftp.ncbi.nlm.nih.gov/genomes/all/GCA/001/485/845/GCA_001485845.1_Heliconius_ethilla.JM-09-62
Heliconius elevatus bari	Eukaryota;Animals;Insects		SAMEA3670521	PRJEB8011	GCA_900068355.1	Scaffold	355.088	31.6		FAQI01	311975	0	2015-11-29T00:00:00Z	ftp://ftp.ncbi.nlm.nih.gov/genomes/all/GCA/900/068/355/GCA_900068355.1_Heliconius_elevatus_bari.MJ09-4037
Heliconius pardalinus sergestus	Eukaryota;Animals;Insects		SAMEA3670566	PRJEB8011	GCA_001486765.1	Scaffold	279.583	32.2		FASV01	169932	0	2015-11-29T00:00:00Z	ftp://ftp.ncbi.nlm.nih.gov/genomes/all/GCA/001/486/765/GCA_001486765.1_Heliconius_pardalinus_sergestus.JM-09-201
Plasmopara halstedii	Eukaryota;Protists;Other Protists	A23 Pilon	SAMN07972602	PRJNA416960	GCA_004380875.1	Scaffold	79.8784	44.1		PEQV01	1761	0	2019-03-26T00:00:00Z	ftp://ftp.ncbi.nlm.nih.gov/genomes/all/GCA/004/380/875/GCA_004380875.1_ASM438087v1
Verticillium nonalfalfae	Eukaryota;Fungi;Ascomycetes	vertwild	SAMN10497143	PRJNA507541	GCA_006288515.1	Scaffold	26.8063	56.1		SPUV01	399	0	2019-06-12T10:25:00Z	ftp://ftp.ncbi.nlm.nih.gov/genomes/all/GCA/006/288/515/GCA_006288515.1_ASM628851v1
Pythium oligandrum	Eukaryota;Protists;Other Protists	Po37	SAMN04445819	PRJNA310061	GCA_001573145.1	Scaffold	35.9342	53.8		LSAJ01	724	0	2016-02-25T00:00:00Z	ftp://ftp.ncbi.nlm.nih.gov/genomes/all/GCA/001/573/145/GCA_001573145.1_ASM157314v1
Talaromyces pinophilus	Eukaryota;Fungi;Ascomycetes	PSF-12(1)	SAMN09499721	PRJNA478142	GCA_003316675.1	Contig	34.7707	47		QNQR01	1047	0	2018-07-13T00:00:00Z	ftp://ftp.ncbi.nlm.nih.gov/genomes/all/GCA/003/316/675/GCA_003316675.1_ASM331667v1
Didymella pinodes	Eukaryota;Fungi;Ascomycetes	BAL-11-01	SAMN10465100	PRJNA506611	GCA_004151185.1	Contig	33.6906	52.7		RWYY01	1693	0	2019-02-08T00:00:00Z	ftp://ftp.ncbi.nlm.nih.gov/genomes/all/GCA/004/151/185/GCA_004151185.1_ASM415118v1
Phaffia rhodozyma	Eukaryota;Fungi;Basidiomycetes	CBS 7918	SAMN04456988	PRJNA306035	GCA_001579715.1	Scaffold	18.7577	47.2		LSVH01	345	0	2016-03-03T00:00:00Z	ftp://ftp.ncbi.nlm.nih.gov/genomes/all/GCA/001/579/715/GCA_001579715.1_ASM157971v1
[Candida] intermedia	Eukaryota;Fungi;Ascomycetes	JCM 1607	SAMD00028331	PRJDB3612	GCA_001599135.1	Scaffold	13.027	43.2		BCGD01	12	0	2016-03-01T00:00:00Z	ftp://ftp.ncbi.nlm.nih.gov/genomes/all/GCA/001/599/135/GCA_001599135.1_JCM_1607_assembly_v001
Cyberlindnera fabianii	Eukaryota;Fungi;Ascomycetes	YJS4271		PRJEB6138	GCA_003205855.1	Contig	12.277	44.3			50	5674	2014-07-11T11:36:00Z	ftp://ftp.ncbi.nlm.nih.gov/genomes/all/GCA/003/205/855/GCA_003205855.1_ASM320585v1
Wickerhamiella domercqiae	Eukaryota;Fungi;Ascomycetes	PYCC 3067	SAMN07958197	PRJNA416493	GCA_003033705.1	Scaffold	8.36909	48.8		PEOA01	139	0	2018-04-04T00:00:00Z	ftp://ftp.ncbi.nlm.nih.gov/genomes/all/GCA/003/033/705/GCA_003033705.1_ASM303370v1
Vanrija humicola	Eukaryota;Fungi;Basidiomycetes	UJ1	SAMD00107219	PRJDB6593	GCA_002897395.1	Scaffold	22.6284	62.8		BFAH01	46	0	2018-01-18T20:39:00Z	ftp://ftp.ncbi.nlm.nih.gov/genomes/all/GCA/002/897/395/GCA_002897395.1_Vhumicola_1.0
Wickerhamiella versatilis	Eukaryota;Fungi;Ascomycetes	t-1	SAMN03466599	PRJNA280653	GCA_001659765.1	Scaffold	10.0819	40.1		LAVI01	52	0	2016-06-08T00:00:00Z	ftp://ftp.ncbi.nlm.nih.gov/genomes/all/GCA/001/659/765/GCA_001659765.1_ASM165976v1
Colletotrichum tofieldiae	Eukaryota;Fungi;Ascomycetes	CBS 168.49	SAMN03769595	PRJNA286723	GCA_001618705.1	Scaffold	52.9627	53		LFHQ01	1300	0	2016-04-12T00:00:00Z	ftp://ftp.ncbi.nlm.nih.gov/genomes/all/GCA/001/618/705/GCA_001618705.1_Ct168.49v1
Trichophyton interdigitale	Eukaryota;Fungi;Ascomycetes	UCMS-IGIB-CI12	SAMN13951834	PRJNA604098	GCA_012182645.1	Scaffold	22.0579	48.7		JAATJQ01	824	5035	2020-04-08T00:00:00Z	ftp://ftp.ncbi.nlm.nih.gov/genomes/all/GCA/012/182/645/GCA_012182645.1_ASM1218264v1
Ascochyta rabiei	Eukaryota;Fungi;Ascomycetes	ArDII	SAMN03284776	PRJNA272665	GCA_001630375.1	Scaffold	34.6583	50.7		JYNV01	338	10596	2016-04-19T00:00:00Z	ftp://ftp.ncbi.nlm.nih.gov/genomes/all/GCA/001/630/375/GCA_001630375.1_AscRab1.0
Cryptococcus gattii VGII CA1014	Eukaryota;Fungi;Basidiomycetes	CA1014	SAMN01932844	PRJNA191329	GCA_000875795.1	Scaffold	17.5276	47.9		ASCS01	21	6481	2015-02-10T00:00:00Z	ftp://ftp.ncbi.nlm.nih.gov/genomes/all/GCA/000/875/795/GCA_000875795.1_Cryp_gatt_CA1014_V1
Cryptococcus gattii E566	Eukaryota;Fungi;Basidiomycetes	E566	SAMN01932839	PRJNA191324	GCA_000875815.1	Scaffold	17.9968	47.9		ASCT01	52	6732	2015-02-10T00:00:00Z	ftp://ftp.ncbi.nlm.nih.gov/genomes/all/GCA/000/875/815/GCA_000875815.1_Cryp_gatt_E566_V1
Plasmodium ovale wallikeri	Eukaryota;Protists;Apicomplexans		SAMEA3867551	PRJEB12679	GCA_900088485.1	Scaffold	35.6548	28.9		FLRD01	1914	8421	2016-06-16T00:00:00Z	ftp://ftp.ncbi.nlm.nih.gov/genomes/all/GCA/900/088/485/GCA_900088485.1_Pow1
Plasmodium malariae	Eukaryota;Protists;Apicomplexans		SAMEA3867575	PRJEB12680	GCA_900088575.1	Scaffold	31.9252	24.6		FLQW01	7270	6095	2016-06-16T00:00:00Z	ftp://ftp.ncbi.nlm.nih.gov/genomes/all/GCA/900/088/575/GCA_900088575.1_Pmal
Fusarium tucumaniae	Eukaryota;Fungi;Ascomycetes	NRRL 34546	SAMN03857102	PRJNA289542	GCA_001680725.1	Contig	49.8863	0		MAEF01	54001	0	2016-07-06T00:00:00Z	ftp://ftp.ncbi.nlm.nih.gov/genomes/all/GCA/001/680/725/GCA_001680725.1_ASM168072v1
Calonectria pseudonaviculata	Eukaryota;Fungi;Ascomycetes	CT13	SAMN08028600	PRJNA418489	GCA_004380985.1	Scaffold	47.8307	49.8		PGWW01	5104	0	2019-03-26T00:00:00Z	ftp://ftp.ncbi.nlm.nih.gov/genomes/all/GCA/004/380/985/GCA_004380985.1_ASM438098v1
Pleurotus eryngii	Eukaryota;Fungi;Basidiomycetes	MG61	SAMN09010679	PRJNA454572	GCA_003314755.1	Scaffold	174.58	46.5		QMFH01	104407	0	2018-07-11T00:00:00Z	ftp://ftp.ncbi.nlm.nih.gov/genomes/all/GCA/003/314/755/GCA_003314755.1_ASM331475v1
Fusarium meridionale	Eukaryota;Fungi;Ascomycetes	NRRL28721	SAMN03958816	PRJNA291971	GCA_001717825.1	Scaffold	36.4683	48.2		LHUA01	676	0	2016-08-31T00:00:00Z	ftp://ftp.ncbi.nlm.nih.gov/genomes/all/GCA/001/717/825/GCA_001717825.1_ASM171782v1
Pleurotus salmoneostramineus	Eukaryota;Fungi;Basidiomycetes	NBRC 31859	SAMD00056126	PRJDB4995	GCA_001742905.1	Scaffold	65.8979	0		BDGN01	26934	0	2016-08-09T21:20:00Z	ftp://ftp.ncbi.nlm.nih.gov/genomes/all/GCA/001/742/905/GCA_001742905.1_Psal_8.0
Trichosporon inkin	Eukaryota;Fungi;Basidiomycetes	C-2155	SAMN04499098	PRJNA448932	GCA_004011275.1	Contig	18.1955	59		QAYW01	36397	0	2019-01-10T00:00:00Z	ftp://ftp.ncbi.nlm.nih.gov/genomes/all/GCA/004/011/275/GCA_004011275.1_ASM401127v1
Brettanomyces naardenensis	Eukaryota;Fungi;Ascomycetes		SAMEA5150282	PRJEB30032	GCA_900660285.1	Scaffold	11.2831	44.5		CAACVR01	76	5179	2019-01-30T00:00:00Z	ftp://ftp.ncbi.nlm.nih.gov/genomes/all/GCA/900/660/285/GCA_900660285.1_BRENAR_v1
Cryptosporidium ubiquitum	Eukaryota;Protists;Apicomplexans	39725	SAMN04417249	PRJNA534291	GCA_001835715.1	Scaffold	9.10086	30.8		LRBR01	276	0	2016-10-24T00:00:00Z	ftp://ftp.ncbi.nlm.nih.gov/genomes/all/GCA/001/835/715/GCA_001835715.1_ASM183571v1
Cryptosporidium andersoni	Eukaryota;Protists;Apicomplexans	37034	SAMN04417242	PRJNA354069	GCA_001835735.1	Scaffold	8.96562	28.6		LRBU01	1438	0	2016-10-24T00:00:00Z	ftp://ftp.ncbi.nlm.nih.gov/genomes/all/GCA/001/835/735/GCA_001835735.1_ASM183573v1
Venturia inaequalis	Eukaryota;Fungi;Ascomycetes	186	SAMN07816619	PRJNA407103	GCA_003690685.1	Scaffold	60.8229	0		QWZH01	5838	0	2018-10-26T00:00:00Z	ftp://ftp.ncbi.nlm.nih.gov/genomes/all/GCA/003/690/685/GCA_003690685.1_ASM369068v1
Rhizopogon vesiculosus	Eukaryota;Fungi;Basidiomycetes	AM-OR13-020	SAMN08611250	PRJNA436024	GCA_002995015.1	Scaffold	40.1363	0		PVXX01	10691	0	2018-03-13T00:00:00Z	ftp://ftp.ncbi.nlm.nih.gov/genomes/all/GCA/002/995/015/GCA_002995015.1_OR13-020_Rhives_1.0
Blastomyces percursus	Eukaryota;Fungi;Ascomycetes	MRL_BPM124	SAMN08919236	PRJNA450721	GCA_003206875.1	Scaffold	32.656	47.3		QGQQ01	4934	0	2018-06-11T00:00:00Z	ftp://ftp.ncbi.nlm.nih.gov/genomes/all/GCA/003/206/875/GCA_003206875.1_ASM320687v1
Bathycoccus sp. SAG4	Eukaryota;Plants;Green Algae	SAG4	SAMN12077167	PRJNA549236	GCA_009618065.1	Contig	3.80819	46.4		VIAV01	990	0	2019-11-07T00:00:00Z	ftp://ftp.ncbi.nlm.nih.gov/genomes/all/GCA/009/618/065/GCA_009618065.1_ASM961806v1
Stramenopiles sp. TOSAG41-1	Eukaryota;Protists;Other Protists		SAMEA3727699	PRJEB6603	GCA_900128575.1	Scaffold	30.0448	40.5		FQSI01	9021	0	2016-11-25T00:00:00Z	ftp://ftp.ncbi.nlm.nih.gov/genomes/all/GCA/900/128/575/GCA_900128575.1_TOSAG41-1
Microbotryum saponariae	Eukaryota;Fungi;Basidiomycetes	1268	SAMEA3706524	PRJEB12080	GCA_900015975.1	Contig	29.5089	56.5		FBRP01	161	0	2016-12-23T00:00:00Z	ftp://ftp.ncbi.nlm.nih.gov/genomes/all/GCA/900/015/975/GCA_900015975.1_MvSof-1268-A1-R1
Saccharomycopsis fibuligera	Eukaryota;Fungi;Ascomycetes	MBY1320	SAMN13698230	PRJNA598085	GCA_012062855.1	Contig	19.1389	38.2		WXEZ01	16	0	2020-04-06T00:00:00Z	ftp://ftp.ncbi.nlm.nih.gov/genomes/all/GCA/012/062/855/GCA_012062855.1_ASM1206285v1
Timema cristinae	Eukaryota;Animals;Insects		SAMEA5384778	PRJEB31411	GCA_902151435.1	Scaffold	1177.6	34.2		CABFVY01	538095	0	2019-07-01T00:00:00Z	ftp://ftp.ncbi.nlm.nih.gov/genomes/all/GCA/902/151/435/GCA_902151435.1_3S_Tce_b3v08
Phytophthora cactorum	Eukaryota;Protists;Other Protists	LV007	SAMN06646533	PRJNA380728	GCA_002081965.1	Contig	67.8151	50.6		NBIJ01	15567	0	2017-04-07T00:00:00Z	ftp://ftp.ncbi.nlm.nih.gov/genomes/all/GCA/002/081/965/GCA_002081965.1_P_cactorum_v1
Laparus doris delila	Eukaryota;Animals;Insects		SAMEA3670520	PRJEB8011	GCA_900068345.1	Scaffold	208.689	33.4		FAUN01	285581	0	2015-11-29T00:00:00Z	ftp://ftp.ncbi.nlm.nih.gov/genomes/all/GCA/900/068/345/GCA_900068345.1_Heliconius_doris_delila.CAM008697
Lasiodiplodia theobromae	Eukaryota;Fungi;Ascomycetes	AM2As	SAMN07172427	PRJNA388190	GCA_012971845.1	Contig	43.6946	54.7		QCYV01	296	13054	2020-05-04T00:00:00Z	ftp://ftp.ncbi.nlm.nih.gov/genomes/all/GCA/012/971/845/GCA_012971845.1_ASM1297184v1
Monilinia fructicola	Eukaryota;Fungi;Ascomycetes	LMK 125	SAMN03448619	PRJNA277973	GCA_002162545.1	Scaffold	44.6842	40.1		NGKE01	846	0	2017-05-31T00:00:00Z	ftp://ftp.ncbi.nlm.nih.gov/genomes/all/GCA/002/162/545/GCA_002162545.1_ASM216254v1
Cryphonectria radicalis	Eukaryota;Fungi;Ascomycetes	AR3913	SAMN03453047	PRJNA279966	GCA_002179595.1	Scaffold	41.0227	52.9		LATA01	2318	0	2017-06-08T00:00:00Z	ftp://ftp.ncbi.nlm.nih.gov/genomes/all/GCA/002/179/595/GCA_002179595.1_ASM217959v1
Crithidia bombi	Eukaryota;Protists;Kinetoplasts	IL132	SAMN04893616	PRJNA319533	GCA_002216585.1	Scaffold	31.5225	55.5		MDUH01	3333	0	2017-07-11T00:00:00Z	ftp://ftp.ncbi.nlm.nih.gov/genomes/all/GCA/002/216/585/GCA_002216585.1_ASM221658v1
Fusarium hostae	Eukaryota;Fungi;Ascomycetes	Hy14	SAMN07201039	PRJNA389502	GCA_002234205.1	Scaffold	54.4013	45.8		NJCQ01	3725	0	2017-07-27T00:00:00Z	ftp://ftp.ncbi.nlm.nih.gov/genomes/all/GCA/002/234/205/GCA_002234205.1_Hy14
Solanum americanum	Eukaryota;Plants;Land Plants		SAMEA50404918	PRJEB21471	GCA_900188895.1	Contig	7.74473	36.5		FYHB01	1085	0	2017-07-21T00:00:00Z	ftp://ftp.ncbi.nlm.nih.gov/genomes/all/GCA/900/188/895/GCA_900188895.1_NanoPore_RenSeq_-_Canu_assembly_nanopolish_pilon
Peronospora effusa	Eukaryota;Protists;Other Protists	Race 1	SAMN14048960	PRJNA605109	GCA_013122855.1	Scaffold	32.1066	47.8		JAANDB01	6762	0	2020-05-19T00:00:00Z	ftp://ftp.ncbi.nlm.nih.gov/genomes/all/GCA/013/122/855/GCA_013122855.1_Hybrid7
Colletotrichum fructicola	Eukaryota;Fungi;Ascomycetes	1104-7	SAMN06348201	PRJNA588516	GCA_002314275.2	Scaffold	58.6904	53.1		MVNS02	16	0	2017-09-20T00:00:00Z	ftp://ftp.ncbi.nlm.nih.gov/genomes/all/GCA/002/314/275/GCA_002314275.2_ASM231427v2
Diplocarpon rosae	Eukaryota;Fungi;Ascomycetes	DortE4	SAMN06163654	PRJNA358006	GCA_002317995.1	Scaffold	67.787	45.5		MVNX01	6852	13761	2017-09-20T00:00:00Z	ftp://ftp.ncbi.nlm.nih.gov/genomes/all/GCA/002/317/995/GCA_002317995.1_ASM231799v1
[Candida] ipomoeae	Eukaryota;Fungi;Ascomycetes	UWOPS 10-104.1	SAMN04516251	PRJNA312754	GCA_002374715.1	Scaffold	19.1292	43.5		NLAI01	1148	0	2017-09-26T00:00:00Z	ftp://ftp.ncbi.nlm.nih.gov/genomes/all/GCA/002/374/715/GCA_002374715.1_ASM237471v1
Metschnikowia bowlesiae	Eukaryota;Fungi;Ascomycetes	UWOPS 04-243x5	SAMN04516247	PRJNA312754	GCA_002374615.1	Scaffold	17.2326	48.6		NLAE01	1565	0	2017-09-26T00:00:00Z	ftp://ftp.ncbi.nlm.nih.gov/genomes/all/GCA/002/374/615/GCA_002374615.1_ASM237461v1
Metschnikowia matae var. matae	Eukaryota;Fungi;Ascomycetes	UFMG-CM-Y391A	SAMN04516222	PRJNA312754	GCA_002370655.1	Scaffold	21.753	40.9		NKZF01	2651	0	2017-09-26T00:00:00Z	ftp://ftp.ncbi.nlm.nih.gov/genomes/all/GCA/002/370/655/GCA_002370655.1_ASM237065v1
Metschnikowia dekortorum	Eukaryota;Fungi;Ascomycetes	UWOPS 03-172.2	SAMN04516237	PRJNA312754	GCA_002370735.1	Scaffold	16.7173	48.7		NKZU01	1024	0	2017-09-26T00:00:00Z	ftp://ftp.ncbi.nlm.nih.gov/genomes/all/GCA/002/370/735/GCA_002370735.1_ASM237073v1
Drosophila subobscura	Eukaryota;Animals;Insects	chcu	SAMN06806561	PRJNA383786	GCA_002749795.1	Scaffold	117.291	44.7		NGKO01	2042	0	2017-11-03T00:00:00Z	ftp://ftp.ncbi.nlm.nih.gov/genomes/all/GCA/002/749/795/GCA_002749795.1_Dsub_1.0
Spheniscus magellanicus	Eukaryota;Animals;Birds	CH27B	SAMN06701110	PRJNA382168	GCA_003264755.1	Scaffold	1209.86	39.6		NDGZ01	1783	0	2018-06-25T00:00:00Z	ftp://ftp.ncbi.nlm.nih.gov/genomes/all/GCA/003/264/755/GCA_003264755.1_ASM326475v1
Spheniscus humboldti	Eukaryota;Animals;Birds	PE12	SAMN06701108	PRJNA382168	GCA_003264735.1	Scaffold	1209.85	39.6		NDHB01	1783	0	2018-06-25T00:00:00Z	ftp://ftp.ncbi.nlm.nih.gov/genomes/all/GCA/003/264/735/GCA_003264735.1_ASM326473v1
Pleurotus tuoliensis	Eukaryota;Fungi;Basidiomycetes	MG79	SAMN09010678	PRJNA454572	GCA_003313115.1	Scaffold	43.5021	49.8		QGOE01	7458	0	2018-07-11T00:00:00Z	ftp://ftp.ncbi.nlm.nih.gov/genomes/all/GCA/003/313/115/GCA_003313115.1_ASM331311v1
Chlorella sp. KRBP	Eukaryota;Plants;Green Algae	KRBP	SAMN08335858	PRJNA428298	GCA_004335735.1	Contig	126.282	61.3		QAXK01	19988	0	2019-03-08T00:00:00Z	ftp://ftp.ncbi.nlm.nih.gov/genomes/all/GCA/004/335/735/GCA_004335735.1_ASM433573v1
Monilinia laxa	Eukaryota;Fungi;Ascomycetes	EBR-Ba11b	SAMN07782088	PRJNA414211	GCA_002909725.1	Scaffold	41.8432	40.2		PDMC01	548	0	2018-01-31T00:00:00Z	ftp://ftp.ncbi.nlm.nih.gov/genomes/all/GCA/002/909/725/GCA_002909725.1_ASM290972v1
Monilinia fructigena	Eukaryota;Fungi;Ascomycetes	Mfg5-SP-A	SAMN07782087	PRJNA414211	GCA_002909635.1	Scaffold	39.329	41.7		PDMD01	1633	0	2018-01-31T00:00:00Z	ftp://ftp.ncbi.nlm.nih.gov/genomes/all/GCA/002/909/635/GCA_002909635.1_ASM290963v1
Phytophthora palmivora	Eukaryota;Protists;Other Protists	B4 PPRK Kuching, Sarawak	SAMN10993800	PRJNA523978	GCA_012932265.1	Scaffold	56.3511	48.6		SJJT01	14421	0	2020-04-29T00:00:00Z	ftp://ftp.ncbi.nlm.nih.gov/genomes/all/GCA/012/932/265/GCA_012932265.1_ASM1293226v1
Eurotiomycetes sp.	Eukaryota;Fungi;Ascomycetes	CG19_WC_8_21_14_NA_150_52_9	SAMN07550329	PRJNA398281	GCA_002917015.1	Scaffold	24.4978	51.6		PCFJ01	3653	0	2018-02-05T00:00:00Z	ftp://ftp.ncbi.nlm.nih.gov/genomes/all/GCA/002/917/015/GCA_002917015.1_ASM291701v1
[Candida] haemuloni var. vulnera	Eukaryota;Fungi;Ascomycetes	K1	SAMN12529702	PRJNA559198	GCA_012184645.1	Scaffold	13.2076	45.2		WYDC01	350	5502	2020-04-08T00:00:00Z	ftp://ftp.ncbi.nlm.nih.gov/genomes/all/GCA/012/184/645/GCA_012184645.1_IPPP_Chae_K1.1
Aplysina aerophoba	Eukaryota;Animals;Other Animals		SAMEA104567054	PRJEB24804	GCA_900275565.1	Contig	0.218729	64.3		OIVG01	126	0	2018-02-14T00:00:00Z	ftp://ftp.ncbi.nlm.nih.gov/genomes/all/GCA/900/275/565/GCA_900275565.1_Aplysina16A_polished_assembly
Uromyces transversalis	Eukaryota;Fungi;Basidiomycetes	FL11_2	SAMN08274589	PRJNA427830	GCA_002994595.1	Contig	265.771	39.8		PTJP01	645533	0	2018-03-12T00:00:00Z	ftp://ftp.ncbi.nlm.nih.gov/genomes/all/GCA/002/994/595/GCA_002994595.1_FL11_2
Rhizopogon sp. AM-2018a	Eukaryota;Fungi;Basidiomycetes	AM-TW13-021	SAMN08611254	PRJNA436024	GCA_002994955.1	Scaffold	39.4005	0		PVXT01	18000	0	2018-03-13T00:00:00Z	ftp://ftp.ncbi.nlm.nih.gov/genomes/all/GCA/002/994/955/GCA_002994955.1_TW13-021_RhiSpnov_1.0
Rhizopogon rudus	Eukaryota;Fungi;Basidiomycetes	AM-AZ12-031	SAMN08611229	PRJNA436024	GCA_002995355.1	Scaffold	37.0358	0		PVYS01	9598	0	2018-03-13T00:00:00Z	ftp://ftp.ncbi.nlm.nih.gov/genomes/all/GCA/002/995/355/GCA_002995355.1_AZ12-031_Rhirud_1.0
Trichothecium roseum	Eukaryota;Fungi;Ascomycetes	DAOM 197141	SAMN08649147	PRJNA374046	GCA_003012175.1	Scaffold	32.2014	52.8		PXNX01	4816	0	2018-03-20T00:00:00Z	ftp://ftp.ncbi.nlm.nih.gov/genomes/all/GCA/003/012/175/GCA_003012175.1_Trichothecium_roseum_DAOM197141_TROSE1_contigs
Elsinoe australis	Eukaryota;Fungi;Ascomycetes	Wagga_1	SAMN08323600	PRJNA419078	GCA_004761985.1	Scaffold	26.2791	51		QGII01	465	0	2019-04-09T00:00:00Z	ftp://ftp.ncbi.nlm.nih.gov/genomes/all/GCA/004/761/985/GCA_004761985.1_ASM476198v1
Fusarium tricinctum	Eukaryota;Fungi;Ascomycetes	INRA104	SAMN09212923	PRJNA471608	GCA_003149365.1	Contig	42.7961	47.983	mitochondrion MT:CM009895.1	QFZF01	23	0	2018-05-23T00:00:00Z	ftp://ftp.ncbi.nlm.nih.gov/genomes/all/GCA/003/149/365/GCA_003149365.1_ASM314936v1
Lecanicillium sp. MT-2017a	Eukaryota;Fungi;Ascomycetes	CA13	SAMN08714334	PRJNA438298	GCA_003056565.1	Contig	33.0043	52.9		PXYM01	415	0	2018-04-18T00:00:00Z	ftp://ftp.ncbi.nlm.nih.gov/genomes/all/GCA/003/056/565/GCA_003056565.1_ASM305656v1
Aphanomyces stellatus	Eukaryota;Protists;Other Protists	CBS 568.67	SAMEA104444324	PRJEB24018	GCA_900708865.1	Scaffold	62.1303	52.5		CAADRA01	7607	21276	2019-03-14T00:00:00Z	ftp://ftp.ncbi.nlm.nih.gov/genomes/all/GCA/900/708/865/GCA_900708865.1_Aphanomyces_stellatus_CBS568.67
Morchella septimelata	Eukaryota;Fungi;Ascomycetes	MG113	SAMN09010673	PRJNA454572	GCA_003314575.1	Scaffold	51.6552	46.7		QMFJ01	9172	0	2018-07-11T00:00:00Z	ftp://ftp.ncbi.nlm.nih.gov/genomes/all/GCA/003/314/575/GCA_003314575.1_ASM331457v1
Clarireedia homoeocarpa LT30	Eukaryota;Fungi;Ascomycetes	LT30	SAMN02981424	PRJNA167556	GCA_000280825.1	Contig	29.7255	44.6		AKKO01	31623	0	2012-07-23T00:00:00Z	ftp://ftp.ncbi.nlm.nih.gov/genomes/all/GCA/000/280/825/GCA_000280825.1_SHomoeocarpa1.0
Solanum verrucosum	Eukaryota;Plants;Land Plants		SAMEA104077226	PRJEB21122	GCA_900185285.1	Contig	659.291	34.6		FXZO01	2461	0	2018-05-23T00:00:00Z	ftp://ftp.ncbi.nlm.nih.gov/genomes/all/GCA/900/185/285/GCA_900185285.1_falcon
Brassica cretica	Eukaryota;Plants;Land Plants	PFS-001/15	SAMN09112367	PRJNA470925	GCA_003260635.2	Scaffold	208.273	35.7		QGKW02	2393	45891	2018-06-22T00:00:00Z	ftp://ftp.ncbi.nlm.nih.gov/genomes/all/GCA/003/260/635/GCA_003260635.2_B_cretica_B_v2
Pygoscelis papua	Eukaryota;Animals;Birds	GGV29	SAMN06701105	PRJNA382168	GCA_003264685.1	Scaffold	1209.81	39.5		NDHE01	1783	0	2018-06-25T00:00:00Z	ftp://ftp.ncbi.nlm.nih.gov/genomes/all/GCA/003/264/685/GCA_003264685.1_ASM326468v1
Pyrrhoderma noxium	Eukaryota;Fungi;Basidiomycetes	P919-02W.7	SAMN12597652	PRJNA560695	GCA_010367325.1	Contig	33.9042	41.3		VSJA01	2936	0	2020-02-10T00:00:00Z	ftp://ftp.ncbi.nlm.nih.gov/genomes/all/GCA/010/367/325/GCA_010367325.1_ASM1036732v1
Drosophila athabasca	Eukaryota;Animals;Insects	ID-10	SAMN03331737	PRJNA274695	GCA_003185025.1	Chromosome	130.278	45.033	chromosome XL:CM009925.1; chromosome XR:CM009926.1; chromosome 2:CM009927.1; chromosome 3:CM009928.1; chromosome 4:CM009929.1; chromosome 5:CM009930.1	JYND01	2421	0	2018-06-01T00:00:00Z	ftp://ftp.ncbi.nlm.nih.gov/genomes/all/GCA/003/185/025/GCA_003185025.1_ASM318502v1
Aspergillus welwitschiae	Eukaryota;Fungi;Ascomycetes	IHEM 2864	SAMN12829165	PRJNA573887	GCA_012275225.1	Scaffold	38.1277	49.2		WOFP01	958	0	2020-04-13T00:00:00Z	ftp://ftp.ncbi.nlm.nih.gov/genomes/all/GCA/012/275/225/GCA_012275225.1_ASM1227522v1
Bos indicus x Bos taurus	Eukaryota;Animals;Mammals		SAMN08473802	PRJNA604824	GCA_012070465.1	Contig	2737.57	42		JAAIXT01	1690	0	2020-04-06T00:00:00Z	ftp://ftp.ncbi.nlm.nih.gov/genomes/all/GCA/012/070/465/GCA_012070465.1_cow.phase0_contigs
Harmonia axyridis	Eukaryota;Animals;Insects	NT8_h	SAMD00119386	PRJDB7050	GCA_003865315.1	Scaffold	557.776	0		BHEF01	44316	0	2018-09-26T00:00:00Z	ftp://ftp.ncbi.nlm.nih.gov/genomes/all/GCA/003/865/315/GCA_003865315.1_Haxy_h_NT8_v1
Aspergillus tanneri	Eukaryota;Fungi;Ascomycetes	NIH1004	SAMN09761659	PRJNA523837	GCA_004798825.1	Scaffold	36.5382	47.5		SOSA01	1715	13557	2019-04-17T00:00:00Z	ftp://ftp.ncbi.nlm.nih.gov/genomes/all/GCA/004/798/825/GCA_004798825.1_ASM479882v1
Parastagonospora avenaria f. sp. tritici	Eukaryota;Fungi;Ascomycetes	82-4841	SAMN09435539	PRJNA476481	GCA_003503125.1	Scaffold	38.752	49.6		QVWW01	3446	0	2018-09-07T00:00:00Z	ftp://ftp.ncbi.nlm.nih.gov/genomes/all/GCA/003/503/125/GCA_003503125.1_ASM350312v1
Golovinomyces cichoracearum	Eukaryota;Fungi;Ascomycetes	UCSC1	SAMN05414055	PRJNA329523	GCA_003611215.1	Scaffold	59.1018	40.2		MCBR01	22605	6647	2018-10-03T00:00:00Z	ftp://ftp.ncbi.nlm.nih.gov/genomes/all/GCA/003/611/215/GCA_003611215.1_ASM361121v1
Electrophorus electricus	Eukaryota;Animals;Fishes	fEleEle1	SAMN12623625	PRJNA561982	GCA_013347915.1	Contig	428.136	42.8		JABVMF01	2629	0	2020-06-12T00:00:00Z	ftp://ftp.ncbi.nlm.nih.gov/genomes/all/GCA/013/347/915/GCA_013347915.1_fEleEle1.alt
Venturia asperata	Eukaryota;Fungi;Ascomycetes	2353	SAMN07816546	PRJNA407103	GCA_003689065.1	Scaffold	34.9579	49		QWWM01	3049	0	2018-10-26T00:00:00Z	ftp://ftp.ncbi.nlm.nih.gov/genomes/all/GCA/003/689/065/GCA_003689065.1_ASM368906v1
Fusarium incarnatum	Eukaryota;Fungi;Ascomycetes	MOD1-FUNGI18	SAMN10078290	PRJNA482816	GCA_003704985.1	Contig	38.2533	48.5		RBBZ01	340	0	2018-10-31T00:00:00Z	ftp://ftp.ncbi.nlm.nih.gov/genomes/all/GCA/003/704/985/GCA_003704985.1_ASM370498v1
Saitozyma podzolica	Eukaryota;Fungi;Basidiomycetes		SAMEA6056412	PRJEB34750	GCA_902501145.1	Scaffold	31.9049	60.5		CABVTF01	198	0	2019-12-16T00:00:00Z	ftp://ftp.ncbi.nlm.nih.gov/genomes/all/GCA/902/501/145/GCA_902501145.1_P5-15
Teratosphaeria destructans	Eukaryota;Fungi;Ascomycetes	CMW44962	SAMN10359629	PRJNA503469	GCA_004009835.1	Scaffold	31.8545	51.9		RIBY01	1830	0	2019-01-09T00:00:00Z	ftp://ftp.ncbi.nlm.nih.gov/genomes/all/GCA/004/009/835/GCA_004009835.1_ASM400983v1
Ascochyta lentis	Eukaryota;Fungi;Ascomycetes	F16132	SAMN10461965	PRJNA506513	GCA_004335125.1	Contig	41.2688	48.4		SATV01	4108	0	2019-03-08T00:00:00Z	ftp://ftp.ncbi.nlm.nih.gov/genomes/all/GCA/004/335/125/GCA_004335125.1_ASM433512v1
Nannochloropsis salina CCMP1776	Eukaryota;Protists;Other Protists	CCMP1776	SAMN04613696	PRJNA65115	GCA_001614245.1	Contig	24.3571	54.1		AFGQ01	4764	0	2016-04-08T00:00:00Z	ftp://ftp.ncbi.nlm.nih.gov/genomes/all/GCA/001/614/245/GCA_001614245.1_ASM161424v1
Phoma koolunga	Eukaryota;Fungi;Ascomycetes	CND-11-149	SAMN10465101	PRJNA506611	GCA_004151575.1	Contig	50.3594	28.9		RWYV01	27694	0	2019-02-08T00:00:00Z	ftp://ftp.ncbi.nlm.nih.gov/genomes/all/GCA/004/151/575/GCA_004151575.1_ASM415157v1
Alternaria tenuissima	Eukaryota;Fungi;Ascomycetes	FERA 1164	SAMN06205222	PRJNA360212	GCA_004156015.1	Scaffold	34.7246	50.9		PDXB01	250	13164	2019-02-11T00:00:00Z	ftp://ftp.ncbi.nlm.nih.gov/genomes/all/GCA/004/156/015/GCA_004156015.1_ASM415601v1
Dunaliella sp. YS1	Eukaryota;Plants;Green Algae	YS1	SAMN08335865	PRJNA428298	GCA_004335685.1	Scaffold	91.2501	51.1		QAXE01	19997	0	2019-03-08T00:00:00Z	ftp://ftp.ncbi.nlm.nih.gov/genomes/all/GCA/004/335/685/GCA_004335685.1_ASM433568v1
Stemphylium vesicarium	Eukaryota;Fungi;Ascomycetes	On16-391	SAMN12099734	PRJNA549938	GCA_008271585.1	Scaffold	38.845	51		VHPU01	2831	0	2019-09-04T00:00:00Z	ftp://ftp.ncbi.nlm.nih.gov/genomes/all/GCA/008/271/585/GCA_008271585.1_ASM827158v1
Calonectria henricotiae	Eukaryota;Fungi;Ascomycetes	NL009	SAMN08025901	PRJNA418317	GCA_004380965.1	Scaffold	49.0568	49.1		PGSF01	10129	0	2019-03-26T00:00:00Z	ftp://ftp.ncbi.nlm.nih.gov/genomes/all/GCA/004/380/965/GCA_004380965.1_ASM438096v1
Coniothyrium glycines	Eukaryota;Fungi;Ascomycetes	17	SAMN10820258	PRJNA523609	GCA_004523925.1	Contig	36.8829	40.4		SPUR01	14816	0	2019-03-29T00:00:00Z	ftp://ftp.ncbi.nlm.nih.gov/genomes/all/GCA/004/523/925/GCA_004523925.1_ASM452392v1
Venturia nashicola	Eukaryota;Fungi;Ascomycetes	Yasato 2-1-1	SAMN08741156	PRJNA439019	GCA_006232225.1	Scaffold	45.3031	44.2		VCHV01	40425	0	2019-06-11T00:00:00Z	ftp://ftp.ncbi.nlm.nih.gov/genomes/all/GCA/006/232/225/GCA_006232225.1_ASM623222v1
Ectocarpus sp. CCAP 1310/34	Eukaryota;Other;Other	Bft15b	SAMEA104653772	PRJEB25230	GCA_902602495.3	Scaffold	242.356	47.7		CACKRE03	5286	25595	2019-10-30T00:00:00Z	ftp://ftp.ncbi.nlm.nih.gov/genomes/all/GCA/902/602/495/GCA_902602495.3_Esub_Assebmy2
Thalictrum thalictroides	Eukaryota;Plants;Land Plants	WT478	SAMN08739512	PRJNA439007	GCA_013344725.1	Scaffold	167.309	35.6		VOON01	41384	0	2020-06-15T00:00:00Z	ftp://ftp.ncbi.nlm.nih.gov/genomes/all/GCA/013/344/725/GCA_013344725.1_USP_Ttha_WT478_1.0
Solanum stenotomum subsp. goniocalyx	Eukaryota;Plants;Land Plants		SAMN12684886	PRJNA556263	GCA_009849905.1	Contig	770.899	34.7		WBHX01	284805	0	2020-01-10T00:00:00Z	ftp://ftp.ncbi.nlm.nih.gov/genomes/all/GCA/009/849/905/GCA_009849905.1_ASM984990v1
Dermochelys coriacea	Eukaryota;Animals;Reptiles	2018-Dc-14	SAMN11567340	PRJNA528992	GCA_006547105.1	Scaffold	2154.17	43.2		VCRE01	56317	0	2019-07-01T00:00:00Z	ftp://ftp.ncbi.nlm.nih.gov/genomes/all/GCA/006/547/105/GCA_006547105.1_GSC_toitle_1.0
Elsinoe fawcettii	Eukaryota;Fungi;Ascomycetes	53147a	SAMN10239534	PRJNA496356	GCA_012977835.1	Contig	26.0111	52.3		SDJM01	286	10170	2020-05-06T00:00:00Z	ftp://ftp.ncbi.nlm.nih.gov/genomes/all/GCA/012/977/835/GCA_012977835.1_ASM1297783v1
Arthrobotrys flagrans	Eukaryota;Fungi;Ascomycetes	RPAN-10	SAMN05860342	PRJNA345267	GCA_003590515.1	Contig	35.6849	45.4		MRVF01	1052	0	2018-09-24T00:00:00Z	ftp://ftp.ncbi.nlm.nih.gov/genomes/all/GCA/003/590/515/GCA_003590515.1_DFv01
Panagrolaimus sp. ES5	Eukaryota;Animals;Roundworms	ES5 (bornheim)	SAMEA5663851	PRJEB32708	GCA_901766855.1	Scaffold	90.241	28.4		CABFKO01	25284	0	2019-07-30T00:00:00Z	ftp://ftp.ncbi.nlm.nih.gov/genomes/all/GCA/901/766/855/GCA_901766855.1_ES5_v2
Poteriospumella lacustris	Eukaryota;Protists;Other Protists	JBNZ41	SAMEA3936173	PRJNA504604	GCA_008000405.1	Scaffold	52.7879	26.2		SMOJ01	13826	0	2019-08-15T00:00:00Z	ftp://ftp.ncbi.nlm.nih.gov/genomes/all/GCA/008/000/405/GCA_008000405.1_ASM800040v1
Larix cajanderi	Eukaryota;Plants;Land Plants	EH96	SAMN11190897	PRJNA528429	GCA_007814435.1	Contig	0.6167	40.5		VFAN01	1831	0	2019-07-15T00:00:00Z	ftp://ftp.ncbi.nlm.nih.gov/genomes/all/GCA/007/814/435/GCA_007814435.1_AWI_Lcaj_EH96_1.0
Podospora anserina	Eukaryota;Fungi;Ascomycetes	s	SAMN09270751	PRJNA473312	GCA_005222935.1	Contig	34.5856	51.8		QHKV01	1063	0	2019-05-07T00:00:00Z	ftp://ftp.ncbi.nlm.nih.gov/genomes/all/GCA/005/222/935/GCA_005222935.1_ASM522293v1
Colletotrichum siamense	Eukaryota;Fungi;Ascomycetes	CAD1	SAMN09531625	PRJNA476648	GCA_013201865.1	Scaffold	58.3996	52.3		QPMU01	308	15120	2020-06-01T00:00:00Z	ftp://ftp.ncbi.nlm.nih.gov/genomes/all/GCA/013/201/865/GCA_013201865.1_ASM1320186v1
Aspergillus tamarii	Eukaryota;Fungi;Ascomycetes	UdeA_Ata2	SAMN11259694	PRJNA529233	GCA_008973505.1	Scaffold	38.1753	47.6		VYTV01	910	0	2019-10-11T00:00:00Z	ftp://ftp.ncbi.nlm.nih.gov/genomes/all/GCA/008/973/505/GCA_008973505.1_ASM897350v1
Fusarium austroamericanum	Eukaryota;Fungi;Ascomycetes	NRRL 2903	SAMN13683584	PRJNA436741	GCA_013364965.1	Scaffold	36.9359	48.3		JAAMOD01	899	11984	2020-06-19T00:00:00Z	ftp://ftp.ncbi.nlm.nih.gov/genomes/all/GCA/013/364/965/GCA_013364965.1_ASM1336496v1
Corvus moneduloides	Eukaryota;Animals;Birds	NC3	SAMN12418287	PRJNA557728	GCA_009650515.1	Scaffold	1056.56	41.6		VRTO01	2996	0	2019-11-12T00:00:00Z	ftp://ftp.ncbi.nlm.nih.gov/genomes/all/GCA/009/650/515/GCA_009650515.1_UO_Cmon_1.0
Saccharomyces eubayanus x Saccharomyces uvarum	Eukaryota;Fungi;Ascomycetes	yHQL522	SAMN10973916	PRJNA522928	GCA_009666335.1	Scaffold	12.1311	40		VZWH01	354	0	2019-11-18T00:00:00Z	ftp://ftp.ncbi.nlm.nih.gov/genomes/all/GCA/009/666/335/GCA_009666335.1_ASM966633v1
Saccharomyces cerevisiae x Saccharomyces eubayanus	Eukaryota;Fungi;Ascomycetes	yHAB589	SAMN10973785	PRJNA522928	GCA_009666015.1	Scaffold	22.8339	38.9		VZVO01	1028	0	2019-11-18T00:00:00Z	ftp://ftp.ncbi.nlm.nih.gov/genomes/all/GCA/009/666/015/GCA_009666015.1_ASM966601v1
Saccharomyces cerevisiae x Saccharomyces eubayanus x Saccharomyces kudriavzevii x Saccharomyces uvarum	Eukaryota;Fungi;Ascomycetes	yHQL568	SAMN10973902	PRJNA522928	GCA_009666875.1	Scaffold	33.0479	18.7		VZXC01	5060	0	2019-11-18T00:00:00Z	ftp://ftp.ncbi.nlm.nih.gov/genomes/all/GCA/009/666/875/GCA_009666875.1_ASM966687v1
Neurospora sp. CHS-2018c	Eukaryota;Fungi;Ascomycetes	FGSC 26610	SAMN09882706	PRJNA487060	GCA_009801225.1	Scaffold	57.4668	44.6		RAJX01	650	0	2019-12-27T00:00:00Z	ftp://ftp.ncbi.nlm.nih.gov/genomes/all/GCA/009/801/225/GCA_009801225.1_ASM980122v1
Neurospora tetraspora	Eukaryota;Fungi;Ascomycetes	FGSC 26677	SAMN09882669	PRJNA487060	GCA_009802915.1	Scaffold	43.5762	48.7		RALF01	434	0	2019-12-27T00:00:00Z	ftp://ftp.ncbi.nlm.nih.gov/genomes/all/GCA/009/802/915/GCA_009802915.1_ASM980291v1
Neurospora sp. CHS-2018b	Eukaryota;Fungi;Ascomycetes	FGSC 26586	SAMN09882683	PRJNA487060	GCA_009802575.1	Scaffold	49.8766	46.7		RAKT01	418	0	2019-12-27T00:00:00Z	ftp://ftp.ncbi.nlm.nih.gov/genomes/all/GCA/009/802/575/GCA_009802575.1_ASM980257v1
Neurospora cerealis	Eukaryota;Fungi;Ascomycetes	FGSC 26646	SAMN09882648	PRJNA487060	GCA_009803285.1	Scaffold	39.264	51.6		RALU01	238	0	2019-12-27T00:00:00Z	ftp://ftp.ncbi.nlm.nih.gov/genomes/all/GCA/009/803/285/GCA_009803285.1_ASM980328v1
Neurospora sp. CHS-2018a	Eukaryota;Fungi;Ascomycetes	FGSC 26574	SAMN09882657	PRJNA487060	GCA_009803175.1	Scaffold	53.8036	45.3		RALR01	812	0	2019-12-27T00:00:00Z	ftp://ftp.ncbi.nlm.nih.gov/genomes/all/GCA/009/803/175/GCA_009803175.1_ASM980317v1
Bacillariophyta sp.	Eukaryota;Other;Other	CG_2015-02_45_7	SAMN13287263	PRJNA405969	GCA_010367175.1	Scaffold	21.0364	44.8		JAACPG01	3283	0	2020-02-10T00:00:00Z	ftp://ftp.ncbi.nlm.nih.gov/genomes/all/GCA/010/367/175/GCA_010367175.1_ASM1036717v1
Dactylonectria torresensis	Eukaryota;Fungi;Ascomycetes	BV-349	SAMN12781487	PRJNA566152	GCA_011426265.1	Contig	64.4219	50.6		VYKH01	2809	0	2020-03-18T00:00:00Z	ftp://ftp.ncbi.nlm.nih.gov/genomes/all/GCA/011/426/265/GCA_011426265.1_ASM1142626v1
Arvicanthis niloticus	Eukaryota;Animals;Mammals	mArvNil1	SAMN12611849	PRJNA561936	GCA_011750645.1	Scaffold	2486.14	40.9		JAAOME01	1610	0	2020-03-25T00:00:00Z	ftp://ftp.ncbi.nlm.nih.gov/genomes/all/GCA/011/750/645/GCA_011750645.1_mArvNil1.mat
Clarireedia jacksonii	Eukaryota;Fungi;Ascomycetes	SH44	SAMN03792991	PRJNA288039	GCA_002242995.1	Scaffold	35.8872	46.1		LLKE01	4289	0	2017-08-07T00:00:00Z	ftp://ftp.ncbi.nlm.nih.gov/genomes/all/GCA/002/242/995/GCA_002242995.1_ASM224299v1
Blastomyces emzantsi	Eukaryota;Fungi;Ascomycetes	MRL_BACN5	SAMN08919245	PRJNA450721	GCA_003206205.1	Scaffold	27.6348	47.1		QGQH01	2712	0	2018-06-11T00:00:00Z	ftp://ftp.ncbi.nlm.nih.gov/genomes/all/GCA/003/206/205/GCA_003206205.1_ASM320620v1
Aspergillus fumigatiaffinis	Eukaryota;Fungi;Ascomycetes	CNM-CM5878	SAMN13422801	PRJNA592352	GCA_012656325.1	Scaffold	34.1475	49.5		JAAAPV01	1165	10603	2020-04-22T00:00:00Z	ftp://ftp.ncbi.nlm.nih.gov/genomes/all/GCA/012/656/325/GCA_012656325.1_ASM1265632v1
Pleurotus pulmonarius	Eukaryota;Fungi;Basidiomycetes	PM_ss2	SAMN10975466	PRJNA523385	GCA_012980525.1	Contig	39.2356	51		SJKE01	23	10640	2020-05-07T00:00:00Z	ftp://ftp.ncbi.nlm.nih.gov/genomes/all/GCA/012/980/525/GCA_012980525.1_ASM1298052v1
Perkinsus olseni	Eukaryota;Protists;Other Protists	ATCC PRA-31	SAMN12288126	PRJNA554963	GCA_013115125.1	Scaffold	39.9022	51.7		JABANN01	3353	9603	2020-05-18T00:00:00Z	ftp://ftp.ncbi.nlm.nih.gov/genomes/all/GCA/013/115/125/GCA_013115125.1_ASM1311512v1
Aspergillus latus	Eukaryota;Fungi;Ascomycetes	NIH	SAMN11615379	PRJNA542678	GCA_013306175.1	Scaffold	65.5577	49.6		VCRK01	7856	0	2020-06-09T00:00:00Z	ftp://ftp.ncbi.nlm.nih.gov/genomes/all/GCA/013/306/175/GCA_013306175.1_ASM1330617v1
Aspergillus latus	Eukaryota;Fungi;Ascomycetes	NRRL 200	SAMN11612423	PRJNA542141	GCA_013306215.1	Scaffold	61.6457	49.8		VCRM01	2839	0	2020-06-09T00:00:00Z	ftp://ftp.ncbi.nlm.nih.gov/genomes/all/GCA/013/306/215/GCA_013306215.1_ASM1330621v1
Perkinsus olseni	Eukaryota;Protists;Other Protists	ATCC PRA-205	SAMN12288127	PRJNA554963	GCA_013115895.1	Scaffold	87.4249	16.3		JABANM01	38354	0	2020-05-18T00:00:00Z	ftp://ftp.ncbi.nlm.nih.gov/genomes/all/GCA/013/115/895/GCA_013115895.1_ASM1311589v1
Aspergillus fumigatiaffinis	Eukaryota;Fungi;Ascomycetes	CNM-CM8980	SAMN13422804	PRJNA592352	GCA_012656225.1	Scaffold	34.5611	49.7		JAAAPY01	1320	10677	2020-04-22T00:00:00Z	ftp://ftp.ncbi.nlm.nih.gov/genomes/all/GCA/012/656/225/GCA_012656225.1_ASM1265622v1
Blastomyces emzantsi	Eukaryota;Fungi;Ascomycetes	MRL_BACNC	SAMN08919248	PRJNA450721	GCA_003206845.1	Scaffold	27.5476	47.1		QGQE01	2597	0	2018-06-11T00:00:00Z	ftp://ftp.ncbi.nlm.nih.gov/genomes/all/GCA/003/206/845/GCA_003206845.1_ASM320684v1
Neurospora sp. CHS-2018a	Eukaryota;Fungi;Ascomycetes	FGSC 26578	SAMN09882699	PRJNA487060	GCA_009802235.1	Scaffold	53.9798	45.3		RAKE01	662	0	2019-12-27T00:00:00Z	ftp://ftp.ncbi.nlm.nih.gov/genomes/all/GCA/009/802/235/GCA_009802235.1_ASM980223v1
Neurospora sp. CHS-2018b	Eukaryota;Fungi;Ascomycetes	FGSC 26581	SAMN09882661	PRJNA487060	GCA_009803155.1	Scaffold	50.1316	46.6		RALN01	469	0	2019-12-27T00:00:00Z	ftp://ftp.ncbi.nlm.nih.gov/genomes/all/GCA/009/803/155/GCA_009803155.1_ASM980315v1
Neurospora tetraspora	Eukaryota;Fungi;Ascomycetes	FGSC 26679	SAMN09882672	PRJNA487060	GCA_009802805.1	Scaffold	43.8266	48.6		RALC01	488	0	2019-12-27T00:00:00Z	ftp://ftp.ncbi.nlm.nih.gov/genomes/all/GCA/009/802/805/GCA_009802805.1_ASM980280v1
Neurospora cerealis	Eukaryota;Fungi;Ascomycetes	FGSC 26648	SAMN09882650	PRJNA487060	GCA_009806135.1	Scaffold	39.3071	51.6		RAOZ01	155	0	2019-12-27T00:00:00Z	ftp://ftp.ncbi.nlm.nih.gov/genomes/all/GCA/009/806/135/GCA_009806135.1_ASM980613v1
Neurospora sp. CHS-2018c	Eukaryota;Fungi;Ascomycetes	FGSC 26593	SAMN09882616	PRJNA487060	GCA_009801375.1	Scaffold	58.0694	44.4		RAIW01	664	0	2019-12-27T00:00:00Z	ftp://ftp.ncbi.nlm.nih.gov/genomes/all/GCA/009/801/375/GCA_009801375.1_ASM980137v1
Saccharomyces cerevisiae x Saccharomyces eubayanus	Eukaryota;Fungi;Ascomycetes	yHQL624	SAMN10973803	PRJNA522928	GCA_009665905.1	Scaffold	22.6177	39		VZVM01	1017	0	2019-11-18T00:00:00Z	ftp://ftp.ncbi.nlm.nih.gov/genomes/all/GCA/009/665/905/GCA_009665905.1_ASM966590v1
Saccharomyces eubayanus x Saccharomyces uvarum	Eukaryota;Fungi;Ascomycetes	yHQL570	SAMN10973928	PRJNA522928	GCA_009666755.1	Scaffold	11.9482	40		VZWT01	365	0	2019-11-18T00:00:00Z	ftp://ftp.ncbi.nlm.nih.gov/genomes/all/GCA/009/666/755/GCA_009666755.1_ASM966675v1
Colletotrichum siamense	Eukaryota;Fungi;Ascomycetes	CAD4	SAMN09531627	PRJNA476648	GCA_013201795.1	Scaffold	58.1537	52.3		QPMS01	199	15056	2020-06-01T00:00:00Z	ftp://ftp.ncbi.nlm.nih.gov/genomes/all/GCA/013/201/795/GCA_013201795.1_ASM1320179v1
Larix cajanderi	Eukaryota;Plants;Land Plants	EH98	SAMN11190899	PRJNA528429	GCA_007814345.1	Contig	0.52447	40.1		VFAL01	1553	0	2019-07-15T00:00:00Z	ftp://ftp.ncbi.nlm.nih.gov/genomes/all/GCA/007/814/345/GCA_007814345.1_AWI_Lcaj_EH98_1.0
Panagrolaimus sp. PS1579	Eukaryota;Animals;Roundworms	PS1579	SAMEA5664306	PRJEB32708	GCA_901779485.1	Scaffold	48.8029	29.8		CABFKQ01	23474	0	2019-07-30T00:00:00Z	ftp://ftp.ncbi.nlm.nih.gov/genomes/all/GCA/901/779/485/GCA_901779485.1_PS1579_v2
Calonectria henricotiae	Eukaryota;Fungi;Ascomycetes	NL017	SAMN08040400	PRJNA419011	GCA_004382205.1	Scaffold	43.2658	49.8		PHMY01	28983	0	2019-03-26T00:00:00Z	ftp://ftp.ncbi.nlm.nih.gov/genomes/all/GCA/004/382/205/GCA_004382205.1_ASM438220v1
Dunaliella sp. RO	Eukaryota;Plants;Green Algae	RO	SAMN08335863	PRJNA428298	GCA_004335775.1	Scaffold	121.879	46.8		QAXG01	19995	0	2019-03-08T00:00:00Z	ftp://ftp.ncbi.nlm.nih.gov/genomes/all/GCA/004/335/775/GCA_004335775.1_ASM433577v1
Alternaria tenuissima	Eukaryota;Fungi;Ascomycetes	FERA 24350	SAMN06205225	PRJNA360212	GCA_004154735.1	Scaffold	33.0662	51.3		PDXE01	167	12849	2019-02-11T00:00:00Z	ftp://ftp.ncbi.nlm.nih.gov/genomes/all/GCA/004/154/735/GCA_004154735.1_ASM415473v1
Ascochyta lentis	Eukaryota;Fungi;Ascomycetes	FT16116	SAMN10461972	PRJNA506513	GCA_004335135.1	Contig	41.2617	48.4		SATX01	4993	0	2019-03-08T00:00:00Z	ftp://ftp.ncbi.nlm.nih.gov/genomes/all/GCA/004/335/135/GCA_004335135.1_ASM433513v1
Saitozyma podzolica	Eukaryota;Fungi;Basidiomycetes		SAMEA6056389	PRJEB34750	GCA_902501045.1	Scaffold	58.7246	59.9		CABVSV01	448	0	2019-12-16T00:00:00Z	ftp://ftp.ncbi.nlm.nih.gov/genomes/all/GCA/902/501/045/GCA_902501045.1_C3-24
Parastagonospora avenaria f. sp. tritici	Eukaryota;Fungi;Ascomycetes	SN11IR_7_2.3	SAMN09435542	PRJNA476481	GCA_003501975.1	Contig	33.7243	50.5		QVWZ01	2966	0	2018-09-07T00:00:00Z	ftp://ftp.ncbi.nlm.nih.gov/genomes/all/GCA/003/501/975/GCA_003501975.1_ASM350197v1
Harmonia axyridis	Eukaryota;Animals;Insects	NT6_hC	SAMD00119384	PRJDB7050	GCA_003865295.1	Scaffold	581.414	0		BHEE01	50762	0	2018-09-26T00:00:00Z	ftp://ftp.ncbi.nlm.nih.gov/genomes/all/GCA/003/865/295/GCA_003865295.1_Haxy_hC_NT6_v1
Bos indicus x Bos taurus	Eukaryota;Animals;Mammals		SAMN08473802	PRJNA604826	GCA_012070485.1	Scaffold	2738.05	42		JAAIXW01	684	0	2020-04-06T00:00:00Z	ftp://ftp.ncbi.nlm.nih.gov/genomes/all/GCA/012/070/485/GCA_012070485.1_cow.phase1_scaffolds
Aspergillus welwitschiae	Eukaryota;Fungi;Ascomycetes	ITEM 11945	SAMN13721896	PRJNA598879	GCA_012365075.1	Contig	37.3888	49.5		WWFU01	1079	0	2020-04-15T00:00:00Z	ftp://ftp.ncbi.nlm.nih.gov/genomes/all/GCA/012/365/075/GCA_012365075.1_ASM1236507v1
Brassica cretica	Eukaryota;Plants;Land Plants	PFS-102/07	SAMN09112369	PRJNA470925	GCA_003260695.2	Scaffold	202.549	35.8		QGKY02	2337	44861	2018-06-22T00:00:00Z	ftp://ftp.ncbi.nlm.nih.gov/genomes/all/GCA/003/260/695/GCA_003260695.2_B_cretica_D_v2
Solanum verrucosum	Eukaryota;Plants;Land Plants		SAMEA104077226	PRJEB21129	GCA_900185275.1	Scaffold	662.264	34.4		FXZP01	1331	0	2018-05-23T00:00:00Z	ftp://ftp.ncbi.nlm.nih.gov/genomes/all/GCA/900/185/275/GCA_900185275.1_falcon-dt-bn
Fusarium tricinctum	Eukaryota;Fungi;Ascomycetes	T6	SAMN08575807	PRJNA434807	GCA_003045085.1	Contig	42.7321	48.1		PTXX01	617	0	2018-04-09T00:00:00Z	ftp://ftp.ncbi.nlm.nih.gov/genomes/all/GCA/003/045/085/GCA_003045085.1_ASM304508v1
Elsinoe australis	Eukaryota;Fungi;Ascomycetes	Wagga_3	SAMN08323606	PRJNA419078	GCA_004761955.1	Scaffold	26.2896	50.9		QGIH01	438	0	2019-04-09T00:00:00Z	ftp://ftp.ncbi.nlm.nih.gov/genomes/all/GCA/004/761/955/GCA_004761955.1_ASM476195v1
Rhizopogon rudus	Eukaryota;Fungi;Basidiomycetes	AM-MX12-043h	SAMN08611244	PRJNA436024	GCA_002995195.1	Scaffold	35.4858	0		PVYD01	12960	0	2018-03-13T00:00:00Z	ftp://ftp.ncbi.nlm.nih.gov/genomes/all/GCA/002/995/195/GCA_002995195.1_MX12-043h_Rhirud_1.0
Rhizopogon sp. AM-2018a	Eukaryota;Fungi;Basidiomycetes	AM-CA11-010	SAMN08611237	PRJNA436024	GCA_002995235.1	Scaffold	34.4948	0		PVYK01	16970	0	2018-03-13T00:00:00Z	ftp://ftp.ncbi.nlm.nih.gov/genomes/all/GCA/002/995/235/GCA_002995235.1_CA11-010_RhiSpnov_1.0
Aplysina aerophoba	Eukaryota;Animals;Other Animals		SAMEA104567058	PRJEB24804	GCA_900275605.1	Contig	1.99263	55.3		OIVF01	803	0	2018-02-14T00:00:00Z	ftp://ftp.ncbi.nlm.nih.gov/genomes/all/GCA/900/275/605/GCA_900275605.1_Aplysina25_polished_assembly
[Candida] haemuloni var. vulnera	Eukaryota;Fungi;Ascomycetes	K2	SAMN12529703	PRJNA559198	GCA_012184655.1	Scaffold	13.2621	45.2		WYDD01	387	5533	2020-04-08T00:00:00Z	ftp://ftp.ncbi.nlm.nih.gov/genomes/all/GCA/012/184/655/GCA_012184655.1_IPPP_Chae_K2.1
Chlorella sp. Dachan	Eukaryota;Plants;Green Algae	Dachan	SAMN10373490	PRJNA503387	GCA_006782975.1	Scaffold	60.3668	62.4466	chloroplast Pltd:CM017270.1	RRZL01	2277	0	2019-07-09T00:00:00Z	ftp://ftp.ncbi.nlm.nih.gov/genomes/all/GCA/006/782/975/GCA_006782975.1_ASM678297v1
Spheniscus magellanicus	Eukaryota;Animals;Birds	CH406B	SAMN06701111	PRJNA382168	GCA_003264535.1	Scaffold	1209.85	39.6		NDGY01	1783	0	2018-06-25T00:00:00Z	ftp://ftp.ncbi.nlm.nih.gov/genomes/all/GCA/003/264/535/GCA_003264535.1_ASM326453v1
Colletotrichum fructicola	Eukaryota;Fungi;Ascomycetes	Cg38 S1	SAMN09448926	PRJNA476648	GCA_012932255.1	Scaffold	58.9529	53		QLYQ01	600	16137	2020-04-29T00:00:00Z	ftp://ftp.ncbi.nlm.nih.gov/genomes/all/GCA/012/932/255/GCA_012932255.1_RIKEN_CfrS1_1
Peronospora effusa	Eukaryota;Protists;Other Protists	race Pfs14	SAMN07375959	PRJNA395358	GCA_002245735.1	Scaffold	24.8802	46.8		NPIV01	4020	0	2017-08-10T00:00:00Z	ftp://ftp.ncbi.nlm.nih.gov/genomes/all/GCA/002/245/735/GCA_002245735.1_ASM224573v1
Solanum americanum	Eukaryota;Plants;Land Plants		SAMEA50404918	PRJEB21469	GCA_900188885.1	Contig	7.6066	36.9		FYHD01	1085	0	2017-07-21T00:00:00Z	ftp://ftp.ncbi.nlm.nih.gov/genomes/all/GCA/900/188/885/GCA_900188885.1_Nanopore_RenSeq_Canu_assembly
Cryphonectria radicalis	Eukaryota;Fungi;Ascomycetes	M2268	SAMN06624396	PRJNA379967	GCA_003264835.1	Scaffold	43.3208	49.3		NAQO01	704	0	2018-06-25T00:00:00Z	ftp://ftp.ncbi.nlm.nih.gov/genomes/all/GCA/003/264/835/GCA_003264835.1_ASM326483v1
Lasiodiplodia theobromae	Eukaryota;Fungi;Ascomycetes	LA-SOL3	SAMN08892999	PRJNA449280	GCA_008931885.1	Scaffold	43.9254	54.7		VCHE01	414	12896	2019-10-09T00:00:00Z	ftp://ftp.ncbi.nlm.nih.gov/genomes/all/GCA/008/931/885/GCA_008931885.1_ASM893188v1
Timema cristinae	Eukaryota;Animals;Insects	15_0802	SAMN07999163	PRJNA417530	GCA_002926335.1	Scaffold	931.401	0		PGTA01	5459	0	2018-02-13T00:00:00Z	ftp://ftp.ncbi.nlm.nih.gov/genomes/all/GCA/002/926/335/GCA_002926335.1_tcristinae_2.1
Microbotryum saponariae	Eukaryota;Fungi;Basidiomycetes		SAMEA4505383	PRJEB16016	GCA_900100905.1	Contig	29.4985	56.5		FMWP01	159	10729	2018-06-18T00:00:00Z	ftp://ftp.ncbi.nlm.nih.gov/genomes/all/GCA/900/100/905/GCA_900100905.1_MvSof1
Bathycoccus sp. SAG1	Eukaryota;Plants;Green Algae	SAG1	SAMN12077155	PRJNA549236	GCA_009618075.1	Contig	3.33745	45.6		VIAS01	1047	0	2019-11-07T00:00:00Z	ftp://ftp.ncbi.nlm.nih.gov/genomes/all/GCA/009/618/075/GCA_009618075.1_ASM961807v1
Blastomyces percursus	Eukaryota;Fungi;Ascomycetes	MRL_BPNCPF4091	SAMN09389118	PRJNA450721	GCA_003417775.1	Scaffold	32.4822	47.4		QKWI01	4993	0	2018-08-22T00:00:00Z	ftp://ftp.ncbi.nlm.nih.gov/genomes/all/GCA/003/417/775/GCA_003417775.1_ASM341777v1
Rhizopogon vesiculosus	Eukaryota;Fungi;Basidiomycetes	AM-CA13-008-1	SAMN08611239	PRJNA436024	GCA_002995245.1	Scaffold	38.5572	48		PVYI01	12894	0	2018-03-13T00:00:00Z	ftp://ftp.ncbi.nlm.nih.gov/genomes/all/GCA/002/995/245/GCA_002995245.1_CA13-008-1_Rhives_1.0
Venturia inaequalis	Eukaryota;Fungi;Ascomycetes	1389	SAMN03081268	PRJNA261633	GCA_002148275.1	Scaffold	62.4874	42.5		JRQC01	1040	0	2017-05-17T00:00:00Z	ftp://ftp.ncbi.nlm.nih.gov/genomes/all/GCA/002/148/275/GCA_002148275.1_ViL.v1.0
Cryptosporidium ubiquitum	Eukaryota;Protists;Apicomplexans	UKUB2	SAMN08383026	PRJNA315510	GCA_004337815.1	Scaffold	9.03484	30.8		QZWY01	530	0	2019-03-11T00:00:00Z	ftp://ftp.ncbi.nlm.nih.gov/genomes/all/GCA/004/337/815/GCA_004337815.1_ABER_UKUB2_1.0
Calonectria pseudonaviculata	Eukaryota;Fungi;Ascomycetes	CB002	SAMN10477282	PRJNA506961	GCA_004141935.1	Scaffold	49.8839	48.5		RQSK01	7679	0	2019-02-06T00:00:00Z	ftp://ftp.ncbi.nlm.nih.gov/genomes/all/GCA/004/141/935/GCA_004141935.1_ASM414193v1
Plasmodium ovale wallikeri	Eukaryota;Protists;Apicomplexans		SAMEA3867552	PRJEB12679	GCA_900088545.1	Scaffold	36.407	29.4		FLRE01	3484	8646	2016-06-16T00:00:00Z	ftp://ftp.ncbi.nlm.nih.gov/genomes/all/GCA/900/088/545/GCA_900088545.1_Pow2
Cryptococcus gattii Ru294	Eukaryota;Fungi;Basidiomycetes	Ru294	SAMN01932849	PRJNA191334	GCA_000836355.1	Scaffold	17.8603	47.9		ASCO01	53	6757	2015-02-10T00:00:00Z	ftp://ftp.ncbi.nlm.nih.gov/genomes/all/GCA/000/836/355/GCA_000836355.1_Cryp_gatt_Ru294_V1
Cryptococcus gattii VGII Ram5	Eukaryota;Fungi;Basidiomycetes	Ram5	SAMN01932847	PRJNA191332	GCA_000836375.1	Scaffold	17.4538	47.9		ASCM01	24	6463	2015-02-10T00:00:00Z	ftp://ftp.ncbi.nlm.nih.gov/genomes/all/GCA/000/836/375/GCA_000836375.1_Cryp_gatt_Ram5_V1
Trichophyton interdigitale	Eukaryota;Fungi;Ascomycetes	UCMS-IGIB-CI14	SAMN13951939	PRJNA604102	GCA_012182655.1	Scaffold	22.0413	48.7		JAAQVJ01	904	4922	2020-04-08T00:00:00Z	ftp://ftp.ncbi.nlm.nih.gov/genomes/all/GCA/012/182/655/GCA_012182655.1_ASM1218265v1
Colletotrichum tofieldiae	Eukaryota;Fungi;Ascomycetes	CBS 495.85	SAMN03769835	PRJNA286757	GCA_001618725.1	Scaffold	53.4913	53.2		LFHP01	1647	0	2016-04-12T00:00:00Z	ftp://ftp.ncbi.nlm.nih.gov/genomes/all/GCA/001/618/725/GCA_001618725.1_Ct495.85v1
Cyberlindnera fabianii	Eukaryota;Fungi;Ascomycetes	Ex2	SAMN10843059	PRJNA517730	GCA_004195225.1	Scaffold	11.3663	44.9		SETG01	1161	0	2019-02-15T00:00:00Z	ftp://ftp.ncbi.nlm.nih.gov/genomes/all/GCA/004/195/225/GCA_004195225.1_C_fabianii_v1
Didymella pinodes	Eukaryota;Fungi;Ascomycetes	RIV-11-185	SAMN10465097	PRJNA506611	GCA_004151305.1	Contig	33.8754	52.6		RWZA01	1768	0	2019-02-08T00:00:00Z	ftp://ftp.ncbi.nlm.nih.gov/genomes/all/GCA/004/151/305/GCA_004151305.1_ASM415130v1
Verticillium nonalfalfae	Eukaryota;Fungi;Ascomycetes	T2	SAMN03610599	PRJNA283258	GCA_002776445.1	Scaffold	34.1826	54.4		PDEZ01	409	0	2017-11-16T00:00:00Z	ftp://ftp.ncbi.nlm.nih.gov/genomes/all/GCA/002/776/445/GCA_002776445.1_ASM277644v1
Plasmopara halstedii	Eukaryota;Protists;Other Protists	A23R734	SAMN03788140	PRJNA287881	GCA_003640465.1	Scaffold	71.4849	45.5		LFUD01	7628	0	2018-10-12T00:00:00Z	ftp://ftp.ncbi.nlm.nih.gov/genomes/all/GCA/003/640/465/GCA_003640465.1_ASM364046v1
Heliconius pardalinus sergestus	Eukaryota;Animals;Insects		SAMEA3670568	PRJEB8011	GCA_001486325.1	Scaffold	281.08	32.2		FASX01	169618	0	2015-11-29T00:00:00Z	ftp://ftp.ncbi.nlm.nih.gov/genomes/all/GCA/001/486/325/GCA_001486325.1_Heliconius_pardalinus_sergestus.JM-09-210
Heliconius ethilla	Eukaryota;Animals;Insects		SAMEA3670527	PRJEB8011	GCA_001485825.1	Scaffold	267.551	32.2		FAPL01	190908	0	2015-11-29T00:00:00Z	ftp://ftp.ncbi.nlm.nih.gov/genomes/all/GCA/001/485/825/GCA_001485825.1_Heliconius_ethilla.JM-09-49
Heliconius elevatus	Eukaryota;Animals;Insects		SAMEA3670524	PRJEB8011	GCA_900068385.1	Scaffold	362.124	31.9		FAQA01	383099	0	2015-11-29T00:00:00Z	ftp://ftp.ncbi.nlm.nih.gov/genomes/all/GCA/900/068/385/GCA_900068385.1_Heliconius_elevatus.JM-09-163
Phytophthora nicotianae	Eukaryota;Protists;Other Protists	race 0	SAMN04017959	PRJNA294216	GCA_001483015.1	Scaffold	81.6101	50.3		LNFO01	6142	17348	2015-12-29T00:00:00Z	ftp://ftp.ncbi.nlm.nih.gov/genomes/all/GCA/001/483/015/GCA_001483015.1_ASM148301v1
Purpureocillium lilacinum	Eukaryota;Fungi;Ascomycetes	PLBJ-1	SAMN04404343	PRJNA308626	GCA_001653205.1	Scaffold	38.1405	57.9		LSBH01	144	11773	2016-05-27T00:00:00Z	ftp://ftp.ncbi.nlm.nih.gov/genomes/all/GCA/001/653/205/GCA_001653205.1_ASM165320v1
Trichinella sp. 17WV049-YT159	Eukaryota;Animals;Roundworms	17WV049-YT159	SAMN12414064	PRJNA557433	GCA_011764315.1	Scaffold	59.1904	34		VOSH01	12493	0	2020-03-27T00:00:00Z	ftp://ftp.ncbi.nlm.nih.gov/genomes/all/GCA/011/764/315/GCA_011764315.1_USDA_TrT13_1.0
Naganishia albida	Eukaryota;Fungi;Basidiomycetes	IF6SW-B1	SAMN14546216	PRJNA623412	GCA_012922605.1	Scaffold	19.423	53.4		JAAZPV01	128	0	2020-04-28T00:00:00Z	ftp://ftp.ncbi.nlm.nih.gov/genomes/all/GCA/012/922/605/GCA_012922605.1_ASM1292260v1
Aspergillus lentulus	Eukaryota;Fungi;Ascomycetes	IFM 61392	SAMD00166945	PRJDB8156	GCA_010724635.1	Scaffold	31.2257	49.4		BLKJ01	660	10460	2020-02-04T21:14:00Z	ftp://ftp.ncbi.nlm.nih.gov/genomes/all/GCA/010/724/635/GCA_010724635.1_ASM1072463v1
[Candida] boidinii	Eukaryota;Fungi;Ascomycetes	NDK27A1	SAMN06191617	PRJNA359406	GCA_002008015.1	Scaffold	18.7911	32.7		MSSE01	272	5662	2017-02-28T00:00:00Z	ftp://ftp.ncbi.nlm.nih.gov/genomes/all/GCA/002/008/015/GCA_002008015.1_ASM200801v1
Saccharomyces eubayanus	Eukaryota;Fungi;Ascomycetes	CBS 1503	SAMN03859906	PRJNA522928	GCA_013181345.1	Scaffold	17.8248	39.2		DUYH01	964	0	2020-05-28T00:00:00Z	ftp://ftp.ncbi.nlm.nih.gov/genomes/all/GCA/013/181/345/GCA_013181345.1_ASM1318134v1
Microtus agrestis	Eukaryota;Animals;Mammals	FV_M396_Kielder	SAMN03863806	PRJNA290426	GCA_001305995.1	Scaffold	3124.14	26.4		LIQJ01	230202	0	2015-10-02T00:00:00Z	ftp://ftp.ncbi.nlm.nih.gov/genomes/all/GCA/001/305/995/GCA_001305995.1_ASM130599v1
Wallemia mellicola	Eukaryota;Fungi;Basidiomycetes	EXF-6152	SAMN11175864	PRJNA527769	GCA_004918905.1	Contig	9.73348	40		SPRC01	209	4292	2019-04-26T00:00:00Z	ftp://ftp.ncbi.nlm.nih.gov/genomes/all/GCA/004/918/905/GCA_004918905.1_ASM491890v1
Malassezia furfur	Eukaryota;Fungi;Basidiomycetes	CBS 1878	SAMN03774903	PRJNA286710	GCA_001265055.1	Scaffold	13.8655	64		LFGI01	3460	0	2015-08-11T00:00:00Z	ftp://ftp.ncbi.nlm.nih.gov/genomes/all/GCA/001/265/055/GCA_001265055.1_ASM126505v1
Aspergillus udagawae	Eukaryota;Fungi;Ascomycetes	IFM 53868	SAMD00166942	PRJDB8156	GCA_010724335.1	Scaffold	32.4955	49.6		BLKG01	1187	10693	2020-02-04T21:24:00Z	ftp://ftp.ncbi.nlm.nih.gov/genomes/all/GCA/010/724/335/GCA_010724335.1_ASM1072433v1
Torulaspora pretoriensis	Eukaryota;Fungi;Ascomycetes	CBS 5080	SAMN14559809	PRJNA623867	GCA_012851155.1	Scaffold	9.27695	44.5		JABBEM01	107	0	2020-04-27T00:00:00Z	ftp://ftp.ncbi.nlm.nih.gov/genomes/all/GCA/012/851/155/GCA_012851155.1_ASM1285115v1
[Candida] auris	Eukaryota;Fungi;Ascomycetes	LOM	SAMN11570041	PRJNA540998	GCA_005234155.1	Chromosome	12.2933	45.1997	chromosome 1:CM016497.1; chromosome 2:CM016498.1; chromosome 3:CM016499.1; chromosome 4:CM016500.1; chromosome 5:CM016501.1; chromosome 6:CM016502.1; chromosome 7:CM016503.1	SZYF01	9	0	2019-05-08T00:00:00Z	ftp://ftp.ncbi.nlm.nih.gov/genomes/all/GCA/005/234/155/GCA_005234155.1_ASM523415v1
Plasmodiophora brassicae	Eukaryota;Protists;Other Protists	Pb3	SAMN10617120	PRJNA353022	GCA_004156335.1	Scaffold	24.1896	57		RYET01	106	0	2019-02-11T00:00:00Z	ftp://ftp.ncbi.nlm.nih.gov/genomes/all/GCA/004/156/335/GCA_004156335.1_ASM415633v1
Brettanomyces anomalus	Eukaryota;Fungi;Ascomycetes	CRL-49	SAMN13421993	PRJNA592329	GCA_012295365.1	Scaffold	14.7587	31.2		WOTZ01	287	0	2020-04-14T00:00:00Z	ftp://ftp.ncbi.nlm.nih.gov/genomes/all/GCA/012/295/365/GCA_012295365.1_ASM1229536v1
Monomorium pharaonis	Eukaryota;Animals;Insects		SAMN09404735	PRJNA475324	GCA_003575265.1	Scaffold	262.529	35.7		QKWU01	93579	0	2018-09-19T00:00:00Z	ftp://ftp.ncbi.nlm.nih.gov/genomes/all/GCA/003/575/265/GCA_003575265.1_Mp_gnA
Ipomoea trifida	Eukaryota;Plants;Land Plants		SAMD00020907	PRJDB3230	GCA_000981105.1	Scaffold	712.155	39.9		BBOH01	181194	0	2015-03-27T00:00:00Z	ftp://ftp.ncbi.nlm.nih.gov/genomes/all/GCA/000/981/105/GCA_000981105.1_ITRk_r1.0
Starmerella bombicola	Eukaryota;Fungi;Ascomycetes	PYCC 5882	SAMN07958195	PRJNA416493	GCA_003033785.1	Scaffold	9.63663	47.1		PEOC01	544	0	2018-04-04T00:00:00Z	ftp://ftp.ncbi.nlm.nih.gov/genomes/all/GCA/003/033/785/GCA_003033785.1_ASM303378v1
Exophiala spinifera	Eukaryota;Fungi;Ascomycetes	BMU 08022	SAMN13831907	PRJNA600825	GCA_010882995.1	Contig	33.5472	51.7		JAAABF01	8	0	2020-02-20T00:00:00Z	ftp://ftp.ncbi.nlm.nih.gov/genomes/all/GCA/010/882/995/GCA_010882995.1_ASM1088299v1
Rhodotorula mucilaginosa	Eukaryota;Fungi;Basidiomycetes	IF5SW-F1	SAMN14603665	PRJNA625575	GCA_013036505.1	Contig	20.1453	60.5		JABBIE01	341	0	2020-05-11T00:00:00Z	ftp://ftp.ncbi.nlm.nih.gov/genomes/all/GCA/013/036/505/GCA_013036505.1_ASM1303650v1
Picochlorum sp. 'celeri'	Eukaryota;Plants;Green Algae		SAMN13721886	PRJNA598876	GCA_010909725.1	Scaffold	27.4302	46.2		JAACMV01	30	0	2020-02-20T00:00:00Z	ftp://ftp.ncbi.nlm.nih.gov/genomes/all/GCA/010/909/725/GCA_010909725.1_ASM1090972v1
Ceratocystis albifundus	Eukaryota;Fungi;Ascomycetes	CMW24680	SAMN05255844	PRJNA326045	GCA_002742215.1	Contig	26.2884	48.5		MANZ01	1470	0	2017-11-02T00:00:00Z	ftp://ftp.ncbi.nlm.nih.gov/genomes/all/GCA/002/742/215/GCA_002742215.1_ASM274221v1
Ordospora colligata	Eukaryota;Fungi;Other Fungi	NO-V-7	SAMN08098154	PRJNA419750	GCA_004324945.1	Contig	2.32599	38.4		PITF01	21	1813	2019-03-05T00:00:00Z	ftp://ftp.ncbi.nlm.nih.gov/genomes/all/GCA/004/324/945/GCA_004324945.1_Ordospora_NOV7_v1
Erysiphe necator	Eukaryota;Fungi;Ascomycetes	ranch-9	SAMN02803894	PRJNA248903	GCA_000798755.1	Scaffold	49.4651	38.8		JNUT01	6979	0	2014-12-08T00:00:00Z	ftp://ftp.ncbi.nlm.nih.gov/genomes/all/GCA/000/798/755/GCA_000798755.1_ASM79875v1
Sporisorium scitamineum	Eukaryota;Fungi;Basidiomycetes		SAMEA2591050	PRJEB5169	GCA_001243155.1	Scaffold	19.8938	54.8		CCFA01	449	7711	2015-05-20T00:00:00Z	ftp://ftp.ncbi.nlm.nih.gov/genomes/all/GCA/001/243/155/GCA_001243155.1_Sporisorium_scitamineum
Geotrichum candidum	Eukaryota;Fungi;Ascomycetes	LMA-1147	SAMN09862943	PRJNA486748	GCA_013305805.1	Scaffold	22.8099	40		QVQA01	668	4730	2020-06-09T00:00:00Z	ftp://ftp.ncbi.nlm.nih.gov/genomes/all/GCA/013/305/805/GCA_013305805.1_LMA-1147_v2
Fusarium avenaceum	Eukaryota;Fungi;Ascomycetes	KA13	SAMN14604882	PRJNA625684	GCA_012959155.1	Scaffold	41.7026	48.1		JABCRA01	34	0	2020-05-04T00:00:00Z	ftp://ftp.ncbi.nlm.nih.gov/genomes/all/GCA/012/959/155/GCA_012959155.1_ASM1295915v1
Cyclospora cayetanensis	Eukaryota;Protists;Apicomplexans	CHN_HEN01	SAMN07337752	PRJNA316938	GCA_002893305.1	Scaffold	44.1985	51.9		PDMJ01	720	0	2018-01-19T00:00:00Z	ftp://ftp.ncbi.nlm.nih.gov/genomes/all/GCA/002/893/305/GCA_002893305.1_ASM289330v1
Pythium insidiosum	Eukaryota;Protists;Other Protists	SIMI 4763	SAMD00042010	PRJDB4251	GCA_001950955.1	Scaffold	47.1417	57.2		BCFU01	15162	0	2016-12-27T21:52:00Z	ftp://ftp.ncbi.nlm.nih.gov/genomes/all/GCA/001/950/955/GCA_001950955.1_Pythium_insidiosum_SIMI4763_0.1
Meyerozyma caribbica	Eukaryota;Fungi;Ascomycetes		SAMEA104192524	PRJEB22044	GCA_900231995.1	Contig	10.347	47.3		OCTJ01	48	0	2017-10-05T00:00:00Z	ftp://ftp.ncbi.nlm.nih.gov/genomes/all/GCA/900/231/995/GCA_900231995.1_Meycar_Aeaegy
Heliconius hecale	Eukaryota;Animals;Insects		SAMEA3670530	PRJEB8011	GCA_900068415.1	Scaffold	286.043	32.6		FAQF01	288639	0	2015-11-29T00:00:00Z	ftp://ftp.ncbi.nlm.nih.gov/genomes/all/GCA/900/068/415/GCA_900068415.1_Heliconius_hecale.JM-02-1326
Dioscorea rotundata	Eukaryota;Plants;Land Plants		SAMD00039984	PRJDB3383	GCA_002260665.1	Scaffold	730.21	36		BDML01	615107	0	2017-07-28T00:00:00Z	ftp://ftp.ncbi.nlm.nih.gov/genomes/all/GCA/002/260/665/GCA_002260665.1_TDr97_00917_Female_DDN
Venturia pyrina	Eukaryota;Fungi;Ascomycetes	VP36	SAMN07816623	PRJNA407103	GCA_003690965.1	Scaffold	37.9468	0		QWZL01	7904	0	2018-10-26T00:00:00Z	ftp://ftp.ncbi.nlm.nih.gov/genomes/all/GCA/003/690/965/GCA_003690965.1_ASM369096v1
Epichloe bromicola ATCC 200750	Eukaryota;Fungi;Ascomycetes	ATCC 200750	SAMN02911897	PRJNA221343	GCA_000729905.1	Contig	28.5799	45.3		JFHA01	16548	0	2014-07-15T00:00:00Z	ftp://ftp.ncbi.nlm.nih.gov/genomes/all/GCA/000/729/905/GCA_000729905.1_EbroATCC_200750v1
Calypte anna	Eukaryota;Animals;Birds	BGI_N300	SAMN02265252	PRJNA253828	GCA_000699085.1	Scaffold	1105.68	41.3		JJRV01	54736	13901	2014-05-06T00:00:00Z	ftp://ftp.ncbi.nlm.nih.gov/genomes/all/GCA/000/699/085/GCA_000699085.1_ASM69908v1	ftp://ftp.ncbi.nlm.nih.gov/genomes/all/GCF/000/699/085/GCF_000699085.1_ASM69908v1
Aquila chrysaetos canadensis	Eukaryota;Animals;Birds		SAMN02371870	PRJNA222866	GCA_000696035.1	Scaffold	1548.48	43.5		JDSB01	42881	0	2014-05-23T00:00:00Z	ftp://ftp.ncbi.nlm.nih.gov/genomes/all/GCA/000/696/035/GCA_000696035.1_AquilaChrysaetos1
Phytophthora rubi	Eukaryota;Protists;Other Protists	pd0101050015038	SAMN06342477	PRJNA375089	GCA_002025925.1	Scaffold	74.8636	53.3		MWJL01	9434	0	2017-03-14T00:00:00Z	ftp://ftp.ncbi.nlm.nih.gov/genomes/all/GCA/002/025/925/GCA_002025925.1_Pr4671
Phytophthora fragariae	Eukaryota;Protists;Other Protists	BC-1	SAMN07449680	PRJNA396163	GCA_009733085.1	Scaffold	79.0978	53.3		QXGD01	11556	34470	2019-12-05T00:00:00Z	ftp://ftp.ncbi.nlm.nih.gov/genomes/all/GCA/009/733/085/GCA_009733085.1_ASM973308v1
Corynespora cassiicola	Eukaryota;Fungi;Ascomycetes	CVa5	SAMN12086010	PRJNA549429	GCA_006523535.1	Contig	45.3003	50.8		VICK01	4844	0	2019-07-01T00:00:00Z	ftp://ftp.ncbi.nlm.nih.gov/genomes/all/GCA/006/523/535/GCA_006523535.1_ASM652353v1
Chlorella sorokiniana	Eukaryota;Plants;Green Algae	1412	SAMN08200238	PRJNA422905	GCA_003116155.1	Contig	57.8816	64.1		PKFD01	65	0	2018-05-11T00:00:00Z	ftp://ftp.ncbi.nlm.nih.gov/genomes/all/GCA/003/116/155/GCA_003116155.1_ASM311615v1
Byssochlamys spectabilis	Eukaryota;Fungi;Ascomycetes	CBS 144490 HYG1	SAMN10250138	PRJNA497137	GCA_004015385.1	Scaffold	32.3503	45.1		RHLL01	217	0	2019-01-14T00:00:00Z	ftp://ftp.ncbi.nlm.nih.gov/genomes/all/GCA/004/015/385/GCA_004015385.1_ASM401538v1
Albugo candida	Eukaryota;Protists;Other Protists	Em2	SAMN03352093	PRJNA275653	GCA_000961115.1	Contig	32.7215	43.1		JZXB01	5784	0	2015-03-24T00:00:00Z	ftp://ftp.ncbi.nlm.nih.gov/genomes/all/GCA/000/961/115/GCA_000961115.1_Alb_can_Em2.v1
Austropuccinia psidii MF-1	Eukaryota;Fungi;Basidiomycetes	MF-1	SAMN02981557	PRJNA215767	GCA_000469055.1	Contig	0.362051	40.5		AVOT01	295	0	2013-09-19T00:00:00Z	ftp://ftp.ncbi.nlm.nih.gov/genomes/all/GCA/000/469/055/GCA_000469055.1_PpMF-1_1.0_
Penicillium roqueforti	Eukaryota;Fungi;Ascomycetes	UASWS P1	SAMN02666700	PRJNA239656	GCA_000737485.2	Contig	27.9334	48.1756	mitochondrion MT:KR952335.1	JNNS01	428	19	2014-08-04T00:00:00Z	ftp://ftp.ncbi.nlm.nih.gov/genomes/all/GCA/000/737/485/GCA_000737485.2_PrP1-1.0
Komagataella phaffii	Eukaryota;Fungi;Ascomycetes		SAMN04311987	PRJNA304977	GCA_001708085.1	Chromosome	9.39761	41.1816	chromosome 1:CP014708.1; chromosome 2:CP014709.1; chromosome 3:CP014710.1; chromosome 4:CP014711.1		7	5057	2016-08-12T00:00:00Z	ftp://ftp.ncbi.nlm.nih.gov/genomes/all/GCA/001/708/085/GCA_001708085.1_ASM170808v1
Esox lucius	Eukaryota;Animals;Fishes		SAMN10736172	PRJNA514887	GCA_007844535.1	Contig	964.672	42.1		SDAW01	5096	0	2019-08-05T00:00:00Z	ftp://ftp.ncbi.nlm.nih.gov/genomes/all/GCA/007/844/535/GCA_007844535.1_INRA_Eluc_1.0
Acipenser ruthenus	Eukaryota;Animals;Fishes	WHYD16114868_AA	SAMN10088814	PRJNA491785	GCA_004119895.1	Scaffold	1732.55	34.4		SCEB01	215913	0	2019-01-30T00:00:00Z	ftp://ftp.ncbi.nlm.nih.gov/genomes/all/GCA/004/119/895/GCA_004119895.1_ASM411989v1
Sporothrix schenckii	Eukaryota;Fungi;Ascomycetes	SsEM7	SAMN07585146	PRJNA401003	GCA_002837075.1	Scaffold	32.8724	54.8		NTMI01	181	0	2017-12-12T00:00:00Z	ftp://ftp.ncbi.nlm.nih.gov/genomes/all/GCA/002/837/075/GCA_002837075.1_SsEM7_V1
Penicillium oxalicum	Eukaryota;Fungi;Ascomycetes	SYJ-1	SAMN10882648	PRJNA521296	GCA_004153425.1	Scaffold	29.8427	50.8		SGAW01	87	0	2019-02-11T00:00:00Z	ftp://ftp.ncbi.nlm.nih.gov/genomes/all/GCA/004/153/425/GCA_004153425.1_ASM415342v1
Drosophila suzukii	Eukaryota;Animals;Insects		SAMEA2272522	PRJEB132	GCA_000326985.1	Contig	171.59	41.7		CAKG01	61569	0	2012-08-28T00:00:00Z	ftp://ftp.ncbi.nlm.nih.gov/genomes/all/GCA/000/326/985/GCA_000326985.1_ASM32698v1
Fusarium equiseti	Eukaryota;Fungi;Ascomycetes	NRRL 66338 (ITEM 11363)	SAMN08631418	PRJNA436969	GCA_004367125.1	Scaffold	39.9625	48.5		QGEB01	643	0	2019-03-22T00:00:00Z	ftp://ftp.ncbi.nlm.nih.gov/genomes/all/GCA/004/367/125/GCA_004367125.1_Fusarium_equiseti_NRRL_66338_ITEM_11363
Rhizophagus irregularis DAOM 197198w	Eukaryota;Fungi;Other Fungi	DAOM 197198w	SAMN02422734	PRJNA230015	GCA_000597625.1	Scaffold	114.939	27.2		JAQZ01	12567	0	2014-02-10T00:00:00Z	ftp://ftp.ncbi.nlm.nih.gov/genomes/all/GCA/000/597/625/GCA_000597625.1_DAOM197198w_N6nuc_v1
Neurospora discreta	Eukaryota;Fungi;Ascomycetes	PS4BAKFA30	SAMN09910554	PRJNA487060	GCA_009804605.1	Scaffold	37.6939	49.2		RANO01	392	0	2019-12-27T00:00:00Z	ftp://ftp.ncbi.nlm.nih.gov/genomes/all/GCA/009/804/605/GCA_009804605.1_ASM980460v1
Aspergillus tubingensis	Eukaryota;Fungi;Ascomycetes		SAMEA80935168	PRJEB19357	GCA_900163765.1	Scaffold	35.181	50.2		FUKH01	192	0	2018-02-08T00:00:00Z	ftp://ftp.ncbi.nlm.nih.gov/genomes/all/GCA/900/163/765/GCA_900163765.1_Atubseq
Rhizopus delemar	Eukaryota;Fungi;Other Fungi	GL50	SAMN14162336	PRJNA475137	GCA_011763795.1	Scaffold	40.7627	35.1		JAANIV01	10596	0	2020-03-27T00:00:00Z	ftp://ftp.ncbi.nlm.nih.gov/genomes/all/GCA/011/763/795/GCA_011763795.1_ASM1176379v1
Monascus purpureus	Eukaryota;Fungi;Ascomycetes	HQ1	SAMN11335940	PRJNA549110	GCA_006542485.1	Scaffold	23.217	49		VIFY01	579	8095	2019-07-02T00:00:00Z	ftp://ftp.ncbi.nlm.nih.gov/genomes/all/GCA/006/542/485/GCA_006542485.1_ASM654248v1
Colletotrichum gloeosporioides	Eukaryota;Fungi;Ascomycetes	Lc1	SAMN13038012	PRJNA577812	GCA_011800055.1	Scaffold	61.904	50.7		WVTB01	128	15373	2020-03-31T00:00:00Z	ftp://ftp.ncbi.nlm.nih.gov/genomes/all/GCA/011/800/055/GCA_011800055.1_NFU_CgLc1_1.0
Leptopilina heterotoma	Eukaryota;Animals;Insects	14M	SAMN09839032	PRJNA486159	GCA_009025955.1	Scaffold	495.746	28.5		QYUB01	237462	0	2019-10-11T00:00:00Z	ftp://ftp.ncbi.nlm.nih.gov/genomes/all/GCA/009/025/955/GCA_009025955.1_ASM902595v1
Rhizopogon vinicolor	Eukaryota;Fungi;Basidiomycetes	AM-AZ12-022b	SAMN08611228	PRJNA436024	GCA_002995395.1	Scaffold	35.2035	0		PVYT01	9638	0	2018-03-13T00:00:00Z	ftp://ftp.ncbi.nlm.nih.gov/genomes/all/GCA/002/995/395/GCA_002995395.1_AZ12-022b_Rhivin_1.0
Wallemia ichthyophaga	Eukaryota;Fungi;Basidiomycetes	EXF-6065	SAMN11175817	PRJNA527765	GCA_004918405.1	Contig	9.51312	45.4		SPOO01	197	4117	2019-04-26T00:00:00Z	ftp://ftp.ncbi.nlm.nih.gov/genomes/all/GCA/004/918/405/GCA_004918405.1_ASM491840v1
Malassezia sympodialis	Eukaryota;Fungi;Basidiomycetes	KS327	SAMEA3928480	PRJEB13283	GCA_900149165.1	Complete	7.87315	59.1089	chromosome 1:LT671797.1; chromosome 2:LT671798.1; chromosome 3:LT671799.1; chromosome 4:LT671800.1; chromosome 5:LT671801.1; chromosome 6:LT671802.1; chromosome 7:LT671803.1; chromosome 8:LT671804.1		8	0	2017-01-09T23:02:00Z	ftp://ftp.ncbi.nlm.nih.gov/genomes/all/GCA/900/149/165/GCA_900149165.1_Msy_KS327_June2015
Microbotryum lychnidis-dioicae	Eukaryota;Fungi;Basidiomycetes	MvSl-1318-A1	SAMN08667584	PRJNA437556	GCA_003121365.1	Contig	30.6351	55.8		PVZW01	77	0	2018-05-11T00:00:00Z	ftp://ftp.ncbi.nlm.nih.gov/genomes/all/GCA/003/121/365/GCA_003121365.1_MvSl-1318_A1
Hanseniaspora uvarum	Eukaryota;Fungi;Ascomycetes	H20	SAMN12284351	PRJNA554800	GCA_009805765.1	Scaffold	8.74585	32		WEHS01	136	4111	2019-12-27T00:00:00Z	ftp://ftp.ncbi.nlm.nih.gov/genomes/all/GCA/009/805/765/GCA_009805765.1_ASM980576v1
Aphanomyces astaci	Eukaryota;Protists;Other Protists	Sv	SAMN09768942	PRJNA484796	GCA_003546765.1	Contig	51.8504	50		QUTG01	8676	14100	2018-09-11T00:00:00Z	ftp://ftp.ncbi.nlm.nih.gov/genomes/all/GCA/003/546/765/GCA_003546765.1_astaci_SV
Chlamydomonas sp. AIC	Eukaryota;Plants;Green Algae	AIC	SAMN08335855	PRJNA428298	GCA_004335895.1	Scaffold	52.665	56.4		QFBI01	5241	0	2019-03-08T00:00:00Z	ftp://ftp.ncbi.nlm.nih.gov/genomes/all/GCA/004/335/895/GCA_004335895.1_ASM433589v1
Stachybotrys chartarum IBT 40288	Eukaryota;Fungi;Ascomycetes	IBT 40288	SAMN01819007	PRJNA170468	GCA_000732765.1	Scaffold	36.0127	53.4		AQPQ01	2351	11368	2014-07-22T00:00:00Z	ftp://ftp.ncbi.nlm.nih.gov/genomes/all/GCA/000/732/765/GCA_000732765.1_S40288v1
Saccharomyces sp. 'boulardii'	Eukaryota;Fungi;Ascomycetes	17	SAMN02910581	PRJNA255142	GCA_000734875.3	Chromosome	11.6369	38.22	chromosome I:CM002951.1; chromosome II:CM002952.1; chromosome III:CM002953.1; chromosome IV:CM002954.1; chromosome V:CM002955.1; chromosome VI:CM002956.1; chromosome VII:CM002957.1; chromosome VIII:CM002958.1; chromosome IX:CM002959.1; chromosome X:CM002960.1; chromosome XI:CM002945.1; chromosome XII:CM002946.1; chromosome XIII:CM002947.1; chromosome XIV:CM002948.1; chromosome XV:CM002949.1; chromosome XVI:CM002950.1	JPJH02	48	0	2014-07-28T00:00:00Z	ftp://ftp.ncbi.nlm.nih.gov/genomes/all/GCA/000/734/875/GCA_000734875.3_ASM73487v3
Rhizopus microsporus	Eukaryota;Fungi;Other Fungi	ATCC 11559	SAMN05428993	PRJNA330885	GCA_002083735.1	Scaffold	24.0773	37.3		MCOJ01	595	11352	2017-04-07T00:00:00Z	ftp://ftp.ncbi.nlm.nih.gov/genomes/all/GCA/002/083/735/GCA_002083735.1_Rhimi_ATCC11559_1
Phytophthora kernoviae	Eukaryota;Protists;Other Protists	Chile4	SAMN05370961	PRJNA328394	GCA_001712715.2	Scaffold	37.3677	50.3		MBDN02	2033	9842	2016-08-24T00:00:00Z	ftp://ftp.ncbi.nlm.nih.gov/genomes/all/GCA/001/712/715/GCA_001712715.2_PkChile4v2.0
Heliconius timareta ssp. NG-2008	Eukaryota;Animals;Insects		SAMEA1322912	PRJEB8011	GCA_001486565.1	Scaffold	7.01987	33		FATJ01	12866	0	2015-11-29T00:00:00Z	ftp://ftp.ncbi.nlm.nih.gov/genomes/all/GCA/001/486/565/GCA_001486565.1_Heliconius_timareta_florencia.2406
Clupea harengus	Eukaryota;Animals;Fishes		SAMN03154066	PRJNA286317	GCA_000966335.1	Scaffold	807.712	44.5		JZKK01	6915	0	2015-03-30T00:00:00Z	ftp://ftp.ncbi.nlm.nih.gov/genomes/all/GCA/000/966/335/GCA_000966335.1_ASM96633v1	ftp://ftp.ncbi.nlm.nih.gov/genomes/all/GCF/000/966/335/GCF_000966335.1_ASM96633v1
Phytophthora lateralis	Eukaryota;Protists;Other Protists	SMSTG	SAMN01840345	PRJNA184360	GCA_000333055.2	Scaffold	46.077	53.3		AOFH02	5541	0	2013-01-24T00:00:00Z	ftp://ftp.ncbi.nlm.nih.gov/genomes/all/GCA/000/333/055/GCA_000333055.2_SMSTG_v2.0
Zymoseptoria ardabiliae STIR04_3.3.2	Eukaryota;Fungi;Ascomycetes	STIR04_3.3.2	SAMN02981329	PRJNA63047	GCA_000223805.2	Contig	32.8568	53.8		AFIX01	1175	0	2011-08-08T00:00:00Z	ftp://ftp.ncbi.nlm.nih.gov/genomes/all/GCA/000/223/805/GCA_000223805.2_ASM22380v2
Zymoseptoria pseudotritici STIR04_5.9.1	Eukaryota;Fungi;Ascomycetes	STIR04_5.9.1	SAMN02981325	PRJNA63039	GCA_000223725.2	Contig	32.4962	53.5		AFIT01	1150	0	2011-08-08T00:00:00Z	ftp://ftp.ncbi.nlm.nih.gov/genomes/all/GCA/000/223/725/GCA_000223725.2_ASM22372v2
Madurella mycetomatis	Eukaryota;Fungi;Ascomycetes	NMM-15	SAMN13379563	PRJNA579746	GCA_009861465.1	Contig	34.4201	54.8		WOGY01	16915	0	2020-01-13T00:00:00Z	ftp://ftp.ncbi.nlm.nih.gov/genomes/all/GCA/009/861/465/GCA_009861465.1_ASM986146v1
Pichia kudriavzevii	Eukaryota;Fungi;Ascomycetes	NRRL Y-5396	SAMN08343421	PRJNA429441	GCA_003705515.2	Scaffold	11.6593	38.1		PPIQ02	1058	0	2018-10-31T00:00:00Z	ftp://ftp.ncbi.nlm.nih.gov/genomes/all/GCA/003/705/515/GCA_003705515.2_ASM370551v2
Larix gmelinii	Eukaryota;Plants;Land Plants	EH103	SAMN11190884	PRJNA528429	GCA_007814885.1	Contig	0.773649	41.6		VFBA01	1822	0	2019-07-15T00:00:00Z	ftp://ftp.ncbi.nlm.nih.gov/genomes/all/GCA/007/814/885/GCA_007814885.1_AWI_Lgme_EH103_1.0
Saccharomyces uvarum	Eukaryota;Fungi;Ascomycetes	U2	SAMN07178573	PRJNA388544	GCA_002242715.1	Scaffold	11.5436	39.9		NOWZ01	54	0	2017-08-07T00:00:00Z	ftp://ftp.ncbi.nlm.nih.gov/genomes/all/GCA/002/242/715/GCA_002242715.1_ASM224271v1
Theileria orientalis	Eukaryota;Protists;Apicomplexans	Goon Nure	SAMN05219178	PRJNA325071	GCA_003072535.1	Scaffold	12.9333	39.8		MACK01	6035	4750	2018-04-26T00:00:00Z	ftp://ftp.ncbi.nlm.nih.gov/genomes/all/GCA/003/072/535/GCA_003072535.1_ASM307253v1
Phytophthora capsici	Eukaryota;Protists;Other Protists	CPV-302	SAMN10441520	PRJNA505815	GCA_004137885.1	Scaffold	56.9046	49.9		RQEI01	9277	0	2019-02-05T00:00:00Z	ftp://ftp.ncbi.nlm.nih.gov/genomes/all/GCA/004/137/885/GCA_004137885.1_CPV_302
Trichosporon asahii	Eukaryota;Fungi;Basidiomycetes	N5_275_008G1	SAMN09217380	PRJNA471744	GCA_004026345.1	Scaffold	23.4186	59.6		SCGW01	1022	0	2019-01-16T00:00:00Z	ftp://ftp.ncbi.nlm.nih.gov/genomes/all/GCA/004/026/345/GCA_004026345.1_ASM402634v1
Ensete ventricosum	Eukaryota;Plants;Land Plants		SAMN01797775	PRJNA170519	GCA_000331365.3	Scaffold	437.269	38.9		AMZH03	52691	55115	2013-01-07T00:00:00Z	ftp://ftp.ncbi.nlm.nih.gov/genomes/all/GCA/000/331/365/GCA_000331365.3_Ensete_JungleSeeds_v3.0
Leishmania tropica	Eukaryota;Protists;Kinetoplasts	MHOM/LB /2017/IK	SAMN08693283	PRJNA438080	GCA_003067545.1	Scaffold	32.1399	57.2		QBEU01	9499	0	2018-04-23T00:00:00Z	ftp://ftp.ncbi.nlm.nih.gov/genomes/all/GCA/003/067/545/GCA_003067545.1_MHOM_LB_2017_IK
Lates calcarifer	Eukaryota;Animals;Fishes		SAMN03466679	PRJNA280691	GCA_001010145.1	Scaffold	589.095	40.4		LBLR01	22775	0	2015-05-18T00:00:00Z	ftp://ftp.ncbi.nlm.nih.gov/genomes/all/GCA/001/010/145/GCA_001010145.1_ASM101014v1
Mustela putorius	Eukaryota;Animals;Mammals		SAMEA5818864	PRJEB34127	GCA_902460245.1	Scaffold	2865.1	40.4		CABPTE01	886535	0	2019-08-27T00:00:00Z	ftp://ftp.ncbi.nlm.nih.gov/genomes/all/GCA/902/460/245/GCA_902460245.1_polecat_w2rap_lmp_bionano_10x_
Nelumbo nucifera	Eukaryota;Plants;Land Plants		SAMN03267314	PRJNA192418	GCA_000805495.1	Scaffold	790.339	39		APLB01	14895	0	2014-12-19T00:00:00Z	ftp://ftp.ncbi.nlm.nih.gov/genomes/all/GCA/000/805/495/GCA_000805495.1_Nelumbo_nucifera_v1.1
Heterobasidion irregulare	Eukaryota;Fungi;Basidiomycetes		SAMEA6501286	PRJEB36378	GCA_902749315.1	Scaffold	26.9312	52.4		CACVKM01	14	0	2020-05-06T00:00:00Z	ftp://ftp.ncbi.nlm.nih.gov/genomes/all/GCA/902/749/315/GCA_902749315.1_118NB
Dichomitus squalens	Eukaryota;Fungi;Basidiomycetes	CBS 463.89	SAMN05445426	PRJNA334679	GCA_004307915.1	Scaffold	36.8683	55.7		SELY01	1259	14944	2019-02-27T00:00:00Z	ftp://ftp.ncbi.nlm.nih.gov/genomes/all/GCA/004/307/915/GCA_004307915.1_Dicsqu463_1
Punica granatum	Eukaryota;Plants;Land Plants	AG2017	SAMN07760148	PRJNA413660	GCA_002837095.1	Scaffold	380.178	29.2		PGOL01	45308	50476	2017-12-12T00:00:00Z	ftp://ftp.ncbi.nlm.nih.gov/genomes/all/GCA/002/837/095/GCA_002837095.1_ASM283709v1
Ananas comosus	Eukaryota;Plants;Land Plants		SAMN04230745	PRJNA300906	GCA_001661175.1	Scaffold	524.07	37.8		LSRQ01	8448	23598	2016-06-10T00:00:00Z	ftp://ftp.ncbi.nlm.nih.gov/genomes/all/GCA/001/661/175/GCA_001661175.1_ACMD2v1.0
Plasmodium sp. gorilla clade G3	Eukaryota;Protists;Apicomplexans		SAMEA3469516	PRJEB13584	GCA_900097035.1	Chromosome	21.84	19.3269	chromosome 1:LT969550.1; chromosome 2:LT969551.1; chromosome 3:LT969552.1; chromosome 4:LT969553.1; chromosome 5:LT969554.1; chromosome 6:LT969555.1; chromosome 7:LT969556.1; chromosome 8:LT969557.1; chromosome 9:LT969558.1; chromosome 10:LT969559.1; chromosome 11:LT969560.1; chromosome 12:LT969561.1; chromosome 13:LT969562.1; chromosome 14:LT969563.1	FMKE01	97	5097	2018-03-25T00:00:00Z	ftp://ftp.ncbi.nlm.nih.gov/genomes/all/GCA/900/097/035/GCA_900097035.1_PBLACG01
Caenorhabditis sp. 31 LS-2015	Eukaryota;Animals;Roundworms	JU2585	SAMEA4838775	PRJEB12600	GCA_900536295.3	Scaffold	104.047	36.1		UNPD02	3222	0	2018-08-29T00:00:00Z	ftp://ftp.ncbi.nlm.nih.gov/genomes/all/GCA/900/536/295/GCA_900536295.3_CUTEL_v1
Ostreococcus sp. SAG12	Eukaryota;Plants;Green Algae	SAG12	SAMN12077178	PRJNA549236	GCA_009618245.1	Contig	2.7583	56.7		VIBD01	646	0	2019-11-07T00:00:00Z	ftp://ftp.ncbi.nlm.nih.gov/genomes/all/GCA/009/618/245/GCA_009618245.1_ASM961824v1
Blastocystis sp. subtype 6	Eukaryota;Protists;Other Protists	SSI:754	SAMN03350149	PRJNA275578	GCA_000963415.1	Scaffold	15.4178	43.1		JZRM01	879	0	2015-03-25T00:00:00Z	ftp://ftp.ncbi.nlm.nih.gov/genomes/all/GCA/000/963/415/GCA_000963415.1_ASM96341v1
Plasmodium vinckei vinckei	Eukaryota;Protists;Apicomplexans	V52	SAMEA1712523	PRJEB1062	GCA_900617805.1	Chromosome	19.2545	23.9802	chromosome 1:LR129714.1; chromosome 2:LR129715.1; chromosome 3:LR129716.1; chromosome 4:LR129717.1; chromosome 5:LR129718.1; chromosome 6:LR129719.1; chromosome 7:LR129720.1; chromosome 8:LR129721.1; chromosome 9:LR129722.1; chromosome 10:LR129723.1; chromosome 11:LR129724.1; chromosome 12:LR129725.1; chromosome 13:LR129726.1; chromosome 14:LR129727.1	UYHU01	609	0	2018-11-22T00:00:00Z	ftp://ftp.ncbi.nlm.nih.gov/genomes/all/GCA/900/617/805/GCA_900617805.1_PchV52-2
Aureobasidium pullulans	Eukaryota;Fungi;Ascomycetes	EXF-4256	SAMN10031592	PRJNA488010	GCA_004917555.1	Contig	28.6803	50.5		QZBJ01	356	10664	2019-04-26T00:00:00Z	ftp://ftp.ncbi.nlm.nih.gov/genomes/all/GCA/004/917/555/GCA_004917555.1_ASM491755v1
Penicillium digitatum Pd01-ZJU	Eukaryota;Fungi;Ascomycetes	Pd01-ZJU	SAMN02981476	PRJNA178915	GCA_000485865.1	Contig	25.0111	48.9		ANGJ01	1816	0	2013-10-29T00:00:00Z	ftp://ftp.ncbi.nlm.nih.gov/genomes/all/GCA/000/485/865/GCA_000485865.1_Pendig1.0
Anguilla japonica	Eukaryota;Animals;Fishes		SAMN03004389	PRJNA158309	GCA_000470695.1	Scaffold	1151.14	43.6	mitochondrion MT:CM002536.1	AVPY01	323740	0	2013-09-12T00:00:00Z	ftp://ftp.ncbi.nlm.nih.gov/genomes/all/GCA/000/470/695/GCA_000470695.1_japanese_eel_genome_v1_25_oct_2011_japonica_c401b400k25m200_sspacepremiumk3a02n24_extra.final.scaffolds
Triticum dicoccoides	Eukaryota;Plants;Land Plants		SAMEA6062056	PRJEB32488	GCA_902651645.1	Scaffold	11077.7	45		CACRSD01	1163386	0	2019-11-12T00:00:00Z	ftp://ftp.ncbi.nlm.nih.gov/genomes/all/GCA/902/651/645/GCA_902651645.1_Tritex_Tturgidum_zavitan
Zalophus californianus	Eukaryota;Animals;Mammals	BS06	SAMN07678053	PRJNA399369	GCA_004024565.1	Scaffold	2519.86	41.5		PISZ01	571996	0	2019-01-15T00:00:00Z	ftp://ftp.ncbi.nlm.nih.gov/genomes/all/GCA/004/024/565/GCA_004024565.1_ZalCal_v1_BIUU
Rhodotorula toruloides	Eukaryota;Fungi;Basidiomycetes	NBRC10032	SAMD00173300	PRJDB8296	GCA_007990605.1	Contig	19.799	61.3		BJWK01	39	6909	2019-07-19T21:24:00Z	ftp://ftp.ncbi.nlm.nih.gov/genomes/all/GCA/007/990/605/GCA_007990605.1_Rt10032-v1
Nannochloropsis oceanica strain IMET1	Eukaryota;Protists;Other Protists	IMET1	SAMN03273366	PRJNA202418	GCA_001870945.1	Scaffold	31.5046	47.8		MPCS01	293	0	2016-11-09T00:00:00Z	ftp://ftp.ncbi.nlm.nih.gov/genomes/all/GCA/001/870/945/GCA_001870945.1_ASM187094v1
Fusarium fujikuroi	Eukaryota;Fungi;Ascomycetes	I1.3	SAMN07249281	PRJNA390730	GCA_009663115.1	Chromosome	45.6149	47.2024	chromosome I:CP023101.1; chromosome II:CP023102.1; chromosome III:CP023103.1; chromosome IV:CP023104.1; chromosome V:CP023105.1; chromosome VI:CP023106.1; chromosome VII:CP023107.1; chromosome VIII:CP023108.1; chromosome IX:CP023109.1; chromosome X:CP023110.1; chromosome XI:CP023111.1; chromosome XII:CP023112.1		12	13690	2019-11-14T00:00:00Z	ftp://ftp.ncbi.nlm.nih.gov/genomes/all/GCA/009/663/115/GCA_009663115.1_ASM966311v1
Arabidopsis halleri	Eukaryota;Plants;Land Plants	Aha11_10B/Aha18_mp	SAMN10130990	PRJNA492199	GCA_003711535.1	Scaffold	164.574	45.2		RCNM01	40344	0	2018-11-05T00:00:00Z	ftp://ftp.ncbi.nlm.nih.gov/genomes/all/GCA/003/711/535/GCA_003711535.1_Ahalleri_CH_v2
Pyricularia grisea	Eukaryota;Fungi;Ascomycetes	DS9461	SAMN04318446	PRJNA304354	GCA_001548795.1	Scaffold	42.4585	48.8		LOFB01	2196	0	2016-02-04T00:00:00Z	ftp://ftp.ncbi.nlm.nih.gov/genomes/all/GCA/001/548/795/GCA_001548795.1_DS9461
Hortaea werneckii	Eukaryota;Fungi;Ascomycetes	EXF-120	SAMN08295403	PRJNA428320	GCA_003704685.1	Contig	49.3687	53.6		QWIT01	1565	17154	2018-10-31T00:00:00Z	ftp://ftp.ncbi.nlm.nih.gov/genomes/all/GCA/003/704/685/GCA_003704685.1_ASM370468v1
Heterobasidion annosum	Eukaryota;Fungi;Basidiomycetes		SAMEA3323519	PRJEB8921	GCA_001457995.1	Scaffold	27.5303	52.7		CVKV01	14	0	2015-11-03T00:00:00Z	ftp://ftp.ncbi.nlm.nih.gov/genomes/all/GCA/001/457/995/GCA_001457995.1_109SA
Aspergillus parasiticus	Eukaryota;Fungi;Ascomycetes	E1337	SAMN10954704	PRJNA522796	GCA_013145875.1	Scaffold	39.1454	47.4841	mitochondrion MT:CM023207.1	SJFC01	232	0	2020-05-22T00:00:00Z	ftp://ftp.ncbi.nlm.nih.gov/genomes/all/GCA/013/145/875/GCA_013145875.1_ASM1314587v1
Raphanus sativus	Eukaryota;Plants;Land Plants		SAMD00008820	PRJDB1517	GCA_000715565.1	Scaffold	402.328	38.3		BAUK01	76592	0	2014-06-05T00:00:00Z	ftp://ftp.ncbi.nlm.nih.gov/genomes/all/GCA/000/715/565/GCA_000715565.1_RSA_r1.0
Myodes glareolus	Eukaryota;Animals;Mammals	BV_1_Jyvaskyla	SAMN03863713	PRJNA290429	GCA_001305785.1	Scaffold	3443.07	25.8		LIPI01	367242	0	2015-10-02T00:00:00Z	ftp://ftp.ncbi.nlm.nih.gov/genomes/all/GCA/001/305/785/GCA_001305785.1_ASM130578v1
Heliconius numata bicoloratus	Eukaryota;Animals;Insects		SAMEA3670562	PRJEB8011	GCA_900068705.1	Scaffold	260.994	33.9		FASO01	361354	0	2015-11-29T00:00:00Z	ftp://ftp.ncbi.nlm.nih.gov/genomes/all/GCA/900/068/705/GCA_900068705.1_Heliconius_numata_bicoloratus.MJ05_123
Cercospora sojina S9	Eukaryota;Fungi;Ascomycetes	S9	SAMN06705298	PRJNA82175	GCA_002084285.1	Contig	29.9495	53.6		AHPQ01	1804	0	2017-04-10T00:00:00Z	ftp://ftp.ncbi.nlm.nih.gov/genomes/all/GCA/002/084/285/GCA_002084285.1_ASM208428v1
Botryosphaeria dothidea	Eukaryota;Fungi;Ascomycetes	PG45	SAMN07360885	PRJNA394804	GCA_004016265.1	Scaffold	44.1696	54.6		NNRO01	420	0	2019-01-14T00:00:00Z	ftp://ftp.ncbi.nlm.nih.gov/genomes/all/GCA/004/016/265/GCA_004016265.1_ASM401626v1
Candida orthopsilosis AY2	Eukaryota;Fungi;Ascomycetes	AY2	SAMN02981454	PRJNA171019	GCA_000304155.1	Contig	14.5117	37.3		AMDC01	4152	0	2012-10-09T00:00:00Z	ftp://ftp.ncbi.nlm.nih.gov/genomes/all/GCA/000/304/155/GCA_000304155.1_ASM30415v1
Torulaspora delbrueckii	Eukaryota;Fungi;Ascomycetes	SRCM101298	SAMN07167650	PRJNA388014	GCA_002214845.1	Contig	9.68338	41.9		NJII01	56	0	2017-07-05T00:00:00Z	ftp://ftp.ncbi.nlm.nih.gov/genomes/all/GCA/002/214/845/GCA_002214845.1_ASM221484v1
Larimichthys crocea	Eukaryota;Animals;Fishes	JMULYC20181020	SAMN10077518	PRJNA491413	GCA_003711585.2	Chromosome	744.27	41.4728	chromosome I:CM011650.2; chromosome II:CM011651.2; chromosome III:CM011652.2; chromosome IV:CM011653.2; chromosome V:CM011654.2; chromosome VI:CM011655.2; chromosome VII:CM011656.2; chromosome VIII:CM011657.2; chromosome IX:CM011658.2; chromosome X:CM011659.2; chromosome XI:CM011660.2; chromosome XII:CM011661.2; chromosome XIII:CM011662.2; chromosome XIV:CM011663.2; chromosome XV:CM011664.2; chromosome XVI:CM011665.2; chromosome XVII:CM011666.2; chromosome XVIII:CM011667.2; chromosome XIX:CM011668.2; chromosome XX:CM011669.2; chromosome XXI:CM011670.2; chromosome XXII:CM011671.2; chromosome XXIII:CM011672.2; chromosome XXIV:CM011673.2	REGW02	2698	24283	2018-11-05T00:00:00Z	ftp://ftp.ncbi.nlm.nih.gov/genomes/all/GCA/003/711/585/GCA_003711585.2_ASM371158v2
Macrophomina phaseolina MS6	Eukaryota;Fungi;Ascomycetes	MS6	SAMN02981393	PRJNA78845	GCA_000302655.1	Contig	48.8828	52.3		AHHD01	1506	13806	2012-10-03T00:00:00Z	ftp://ftp.ncbi.nlm.nih.gov/genomes/all/GCA/000/302/655/GCA_000302655.1_MphMS6_1.0
Alternaria arborescens	Eukaryota;Fungi;Ascomycetes	RGR 97.0016	SAMN06205219	PRJNA360212	GCA_004154815.1	Scaffold	33.7742	51.1		PEJP01	339	12852	2019-02-11T00:00:00Z	ftp://ftp.ncbi.nlm.nih.gov/genomes/all/GCA/004/154/815/GCA_004154815.1_ASM415481v1
Apis cerana cerana	Eukaryota;Animals;Insects		SAMN02666016	PRJNA239323	GCA_002290385.1	Scaffold	228.791	34.4		JPYL01	879	9936	2017-09-12T00:00:00Z	ftp://ftp.ncbi.nlm.nih.gov/genomes/all/GCA/002/290/385/GCA_002290385.1_ApisCC1.0
Brettanomyces bruxellensis	Eukaryota;Fungi;Ascomycetes		SAMEA104119937	PRJEB21262	GCA_900186115.1	Scaffold	12.9652	40		FYBN01	8	0	2017-08-15T00:00:00Z	ftp://ftp.ncbi.nlm.nih.gov/genomes/all/GCA/900/186/115/GCA_900186115.1_UMY321ace
Taphrina deformans PYCC 5710	Eukaryota;Fungi;Ascomycetes	PYCC 5710	SAMEA2272291	PRJEA74523	GCA_000312925.2	Scaffold	13.3942	49.5		CAHR02	403	4663	2012-11-05T00:00:00Z	ftp://ftp.ncbi.nlm.nih.gov/genomes/all/GCA/000/312/925/GCA_000312925.2_ASM31292v2
Trichinella pseudospiralis	Eukaryota;Animals;Roundworms	ISS13 (GAR)	SAMN02949476	PRJNA257433	GCA_001447675.1	Scaffold	49.1629	32.9		JYDR01	7221	17161	2015-11-24T00:00:00Z	ftp://ftp.ncbi.nlm.nih.gov/genomes/all/GCA/001/447/675/GCA_001447675.1_T4_ISS13_r1.0
Dothistroma septosporum	Eukaryota;Fungi;Ascomycetes	MU_NZE8	SAMN06689753	PRJNA381823	GCA_002236465.2	Scaffold	30.4591	52.6		NBZQ02	209	0	2017-07-28T00:00:00Z	ftp://ftp.ncbi.nlm.nih.gov/genomes/all/GCA/002/236/465/GCA_002236465.2_NZE8.long
Bursaphelenchus xylophilus	Eukaryota;Animals;Roundworms	Ka4C1 (inbred line)	SAMEA2272519	PRJEA64437	GCA_000231135.1	Contig	73.0857	40.4		CADV01	10432	0	2011-09-28T00:00:00Z	ftp://ftp.ncbi.nlm.nih.gov/genomes/all/GCA/000/231/135/GCA_000231135.1_ASM23113v1
Saccharomyces cerevisiae x Saccharomyces kudriavzevii	Eukaryota;Fungi;Ascomycetes	yHCT142	SAMN10973896	PRJNA522928	GCA_009665535.1	Scaffold	18.4222	38.7		VZVA01	1572	0	2019-11-18T00:00:00Z	ftp://ftp.ncbi.nlm.nih.gov/genomes/all/GCA/009/665/535/GCA_009665535.1_ASM966553v1
Spraguea lophii	Eukaryota;Fungi;Other Fungi	RA12034	SAMN03257628	PRJNA269798	GCA_001887975.1	Contig	5.80224	23.1		LDXA01	422	0	2016-12-01T00:00:00Z	ftp://ftp.ncbi.nlm.nih.gov/genomes/all/GCA/001/887/975/GCA_001887975.1_ASM188797v1
Tolypocladium inflatum	Eukaryota;Fungi;Ascomycetes	NBRC 31975	SAMN08824658	PRJNA448735	GCA_003945635.1	Contig	30.3137	58		QEPG01	9	0	2018-12-14T00:00:00Z	ftp://ftp.ncbi.nlm.nih.gov/genomes/all/GCA/003/945/635/GCA_003945635.1_ASM394563v1
Phytophthora parasitica P1569	Eukaryota;Protists;Other Protists	P1569	SAMN01816558	PRJNA181332	GCA_000365505.1	Contig	55.2296	49.6		ANIZ01	5010	28117	2013-04-16T00:00:00Z	ftp://ftp.ncbi.nlm.nih.gov/genomes/all/GCA/000/365/505/GCA_000365505.1_Phyt_para_P1569_V1
Babesia microti	Eukaryota;Protists;Apicomplexans	GI	SAMN02203531	PRJNA157389	GCA_001650105.1	Contig	6.87819	36.2		JGUY01	140	0	2016-05-23T00:00:00Z	ftp://ftp.ncbi.nlm.nih.gov/genomes/all/GCA/001/650/105/GCA_001650105.1_ASM165010v1
Nannochloropsis gaditana	Eukaryota;Protists;Other Protists	CCMP527	SAMN04613695	PRJNA65109	GCA_001614215.1	Contig	25.619	54.4		AFGN01	6860	0	2016-04-08T00:00:00Z	ftp://ftp.ncbi.nlm.nih.gov/genomes/all/GCA/001/614/215/GCA_001614215.1_ASM161421v1
Cannabis sativa	Eukaryota;Plants;Land Plants		SAMN02981385	PRJNA73819	GCA_000230575.5	Chromosome	891.965	34.0177	chromosome 1:CM010790.2; chromosome 2:CM010792.2; chromosome 3:CM010793.2; chromosome 4:CM010794.2; chromosome 5:CM010796.2; chromosome 6:CM010797.2; chromosome 7:CM010799.2; chromosome 8:CM010795.2; chromosome 9:CM010798.2; chromosome 10:CM010791.2	AGQN03	12836	0	2011-10-13T00:00:00Z	ftp://ftp.ncbi.nlm.nih.gov/genomes/all/GCA/000/230/575/GCA_000230575.5_ASM23057v5
Rhizoctonia solani	Eukaryota;Fungi;Basidiomycetes	BBA 69670	SAMEA3490189	PRJEB9381	GCA_001286725.1	Scaffold	56.0285	48.4		CYGV01	2065	11897	2015-08-27T00:00:00Z	ftp://ftp.ncbi.nlm.nih.gov/genomes/all/GCA/001/286/725/GCA_001286725.1_AG22IIIB
Plutella xylostella	Eukaryota;Animals;Insects		SAMEA5988831	PRJEB34571	GCA_902505575.1	Contig	444.717	38.3		CABWKL01	3011	0	2019-11-28T00:00:00Z	ftp://ftp.ncbi.nlm.nih.gov/genomes/all/GCA/902/505/575/GCA_902505575.1_Diploid_assembly
Sesamum indicum	Eukaryota;Plants;Land Plants		SAMN02357081	PRJNA219369	GCA_000975565.1	Scaffold	340.464	35		JPLX01	76023	0	2015-04-22T00:00:00Z	ftp://ftp.ncbi.nlm.nih.gov/genomes/all/GCA/000/975/565/GCA_000975565.1_ASM97556v1
Fusarium virguliforme	Eukaryota;Fungi;Ascomycetes	Clinton-1B	SAMN03855850	PRJNA289542	GCA_001680665.1	Contig	50.9389	50.6		MADX01	25997	0	2016-07-06T00:00:00Z	ftp://ftp.ncbi.nlm.nih.gov/genomes/all/GCA/001/680/665/GCA_001680665.1_ASM168066v1
Ophiocordyceps sinensis CO18	Eukaryota;Fungi;Ascomycetes	CO18	SAMN02981486	PRJNA59569	GCA_000448365.1	Scaffold	78.5158	46.1		ANOV01	10603	6972	2013-08-20T00:00:00Z	ftp://ftp.ncbi.nlm.nih.gov/genomes/all/GCA/000/448/365/GCA_000448365.1_ASM44836v1
Penicillium expansum	Eukaryota;Fungi;Ascomycetes	d1	SAMN02928572	PRJNA255745	GCA_000769735.1	Contig	32.065	47.6		JQFY01	270	11023	2014-10-28T00:00:00Z	ftp://ftp.ncbi.nlm.nih.gov/genomes/all/GCA/000/769/735/GCA_000769735.1_ASM76973v1
Ganoderma lucidum BCRC 37177	Eukaryota;Fungi;Basidiomycetes	BCRC 37177	SAMD00036554	PRJDA61381	GCA_000338035.1	Contig	44.0804	55.5		BACH01	3275	0	2013-02-01T00:00:00Z	ftp://ftp.ncbi.nlm.nih.gov/genomes/all/GCA/000/338/035/GCA_000338035.1_Glu37177_1.0
Fusarium circinatum	Eukaryota;Fungi;Ascomycetes	V	SAMN14559698	PRJNA623862	GCA_013168815.1	Scaffold	46.3394	47		JABACP01	426	0	2020-05-26T00:00:00Z	ftp://ftp.ncbi.nlm.nih.gov/genomes/all/GCA/013/168/815/GCA_013168815.1_ASM1316881v1
Alternaria alternata	Eukaryota;Fungi;Ascomycetes	PN2	SAMN11998267	PRJNA548054	GCA_011420565.1	Contig	33.5279	50.9912	mitochondrion MT:CM022156.1	VEOK01	15	0	2020-03-18T00:00:00Z	ftp://ftp.ncbi.nlm.nih.gov/genomes/all/GCA/011/420/565/GCA_011420565.1_ASM1142056v1
Vigna angularis var. angularis	Eukaryota;Plants;Land Plants		SAMN02981549	PRJNA210126	GCA_000465365.1	Scaffold	291.824	33.1		AUGG01	14501	0	2013-09-06T00:00:00Z	ftp://ftp.ncbi.nlm.nih.gov/genomes/all/GCA/000/465/365/GCA_000465365.1_Vigna_angularis
Lentinula edodes 135A	Eukaryota;Fungi;Basidiomycetes	135A	SAMN02046290	PRJNA197318	GCA_002195965.1	Scaffold	36.687	46		ASZD01	2997	0	2017-06-15T00:00:00Z	ftp://ftp.ncbi.nlm.nih.gov/genomes/all/GCA/002/195/965/GCA_002195965.1_LenEdo135A1.0
Spodoptera frugiperda	Eukaryota;Animals;Insects	corn strain	SAMEA104379623	PRJEB13110	GCA_900240015.1	Scaffold	436.269	36.3		OEOA01	41562	0	2017-12-01T00:00:00Z	ftp://ftp.ncbi.nlm.nih.gov/genomes/all/GCA/900/240/015/GCA_900240015.1_SF_CORN_1
Aegilops tauschii	Eukaryota;Plants;Land Plants		SAMN04622930	PRJNA316988	GCA_002105435.1	Chromosome	247.197	46.5	chromosome 3D:CM007856.1	LYXL01	1	0	2017-04-14T00:00:00Z	ftp://ftp.ncbi.nlm.nih.gov/genomes/all/GCA/002/105/435/GCA_002105435.1_ASM210543v1
Rhinolophus ferrumequinum	Eukaryota;Animals;Mammals		SAMN02213056	PRJNA209409	GCA_000465495.1	Scaffold	1926.44	40.6		AWHA01	160500	0	2013-09-05T00:00:00Z	ftp://ftp.ncbi.nlm.nih.gov/genomes/all/GCA/000/465/495/GCA_000465495.1_ASM46549v1
Brassica oleracea var. capitata	Eukaryota;Plants;Land Plants		SAMN01173935	PRJNA174731	GCA_000604025.1	Scaffold	514.431	37.2		AOIX01	1816	0	2014-03-28T00:00:00Z	ftp://ftp.ncbi.nlm.nih.gov/genomes/all/GCA/000/604/025/GCA_000604025.1_BOL_v1.0
Kluyveromyces marxianus	Eukaryota;Fungi;Ascomycetes	NRRL Y-6860	SAMN06013971	PRJNA353332	GCA_002356615.1	Chromosome	10.8376	40.1912	chromosome 1:CP023456.1; chromosome 2:CP023457.1; chromosome 3:CP023458.1; chromosome 4:CP023459.1; chromosome 5:CP023460.1; chromosome 6:CP023461.1; chromosome 7:CP023462.1; chromosome 8:CP023463.1		8	0	2017-09-25T00:00:00Z	ftp://ftp.ncbi.nlm.nih.gov/genomes/all/GCA/002/356/615/GCA_002356615.1_ASM235661v1
Capsicum annuum	Eukaryota;Plants;Land Plants		SAMN02981571	PRJNA223222	GCA_000512255.2	Chromosome	3063.86	35.3575	chromosome 1:CM008455.1; chromosome 2:CM008456.1; chromosome 3:CM008457.1; chromosome 4:CM008458.1; chromosome 5:CM008459.1; chromosome 6:CM008460.1; chromosome 7:CM008461.1; chromosome 8:CM008462.1; chromosome 9:CM008463.1; chromosome 10:CM008464.1; chromosome 11:CM008465.1; chromosome 12:CM008466.1	AYRZ02	35797	35845	2013-12-30T00:00:00Z	ftp://ftp.ncbi.nlm.nih.gov/genomes/all/GCA/000/512/255/GCA_000512255.2_ASM51225v2
Aspergillus sojae	Eukaryota;Fungi;Ascomycetes	TK-84	SAMD00154503	PRJDB7764	GCA_009687785.1	Scaffold	40.0189	47.5		BJBK01	62	0	2019-11-13T00:00:00Z	ftp://ftp.ncbi.nlm.nih.gov/genomes/all/GCA/009/687/785/GCA_009687785.1_AsojTK84_1.0
Heliconius melpomene amaryllis	Eukaryota;Animals;Insects		SAMEA3670541	PRJEB8011	GCA_900068505.1	Scaffold	318.072	32		FAQW01	255700	0	2015-11-29T00:00:00Z	ftp://ftp.ncbi.nlm.nih.gov/genomes/all/GCA/900/068/505/GCA_900068505.1_Heliconius_melpomene_amaryllis.CAM009997
Heliconius cydno weymeri	Eukaryota;Animals;Insects		SAMEA3670515	PRJEB8011	GCA_900068295.1	Scaffold	220.666	33.2		FAPT01	301674	0	2015-11-29T00:00:00Z	ftp://ftp.ncbi.nlm.nih.gov/genomes/all/GCA/900/068/295/GCA_900068295.1_Heliconius_cydno_weymeri.CS002529
Cyprinus carpio	Eukaryota;Animals;Fishes	HB00	SAMN10617436	PRJNA510861	GCA_004011595.1	Scaffold	1457.98	36		SAUJ01	260608	0	2019-01-10T00:00:00Z	ftp://ftp.ncbi.nlm.nih.gov/genomes/all/GCA/004/011/595/GCA_004011595.1_Hebao_red_carp_1.0
Penicillium chrysogenum KF-25	Eukaryota;Fungi;Ascomycetes	KF-25	SAMN02147003	PRJNA172002	GCA_000816005.1	Scaffold	29.9175	49		AZRB01	194	0	2015-01-07T00:00:00Z	ftp://ftp.ncbi.nlm.nih.gov/genomes/all/GCA/000/816/005/GCA_000816005.1_KF-25_v1
Saccharum hybrid cultivar SP80-3280	Eukaryota;Plants;Land Plants	BACC1	SAMN08615545	PRJNA431722	GCA_009173535.1	Scaffold	49.3852	45		PYBL01	461	0	2019-10-01T00:00:00Z	ftp://ftp.ncbi.nlm.nih.gov/genomes/all/GCA/009/173/535/GCA_009173535.1_ASM917353v1
Gossypium barbadense	Eukaryota;Plants;Land Plants		SAMN02800869	PRJNA251673	GCA_002926015.1	Scaffold	775.252	34		LAGB01	4265	36871	2018-02-13T00:00:00Z	ftp://ftp.ncbi.nlm.nih.gov/genomes/all/GCA/002/926/015/GCA_002926015.1_ASM292601v1
Melopsittacus undulatus	Eukaryota;Animals;Birds		SAMN02981360	PRJNA197262	GCA_000238935.1	Scaffold	1117.37	41.4		AGAI01	25212	0	2011-11-28T00:00:00Z	ftp://ftp.ncbi.nlm.nih.gov/genomes/all/GCA/000/238/935/GCA_000238935.1_Melopsittacus_undulatus_6.3	ftp://ftp.ncbi.nlm.nih.gov/genomes/all/GCF/000/238/935/GCF_000238935.1_Melopsittacus_undulatus_6.3
Crassostrea gigas	Eukaryota;Animals;Other Animals	05x7-T-G4-1.051#20	SAMN00690713	PRJNA276446	GCA_000297895.2	Scaffold	564.79	32.5		AFTI02	7655	0	2012-09-17T00:00:00Z	ftp://ftp.ncbi.nlm.nih.gov/genomes/all/GCA/000/297/895/GCA_000297895.2_ASM29789v2
Capra hircus	Eukaryota;Animals;Mammals	M0009	SAMN09789169	PRJNA485388	GCA_009823495.1	Scaffold	2941.7	41.8		QWFW01	48370	0	2019-12-31T00:00:00Z	ftp://ftp.ncbi.nlm.nih.gov/genomes/all/GCA/009/823/495/GCA_009823495.1_ASM982349v1
Gossypium hirsutum	Eukaryota;Plants;Land Plants		SAMN07692727	PRJNA411996	GCA_002504345.1	Chromosome	169.285	35.8434	chromosome A11:CP023743.1; chromosome A12:CP023745.1; chromosome D11:CP023744.1; chromosome D12:CP023742.1		4	0	2017-10-10T00:00:00Z	ftp://ftp.ncbi.nlm.nih.gov/genomes/all/GCA/002/504/345/GCA_002504345.1_ASM250434v1
Cucumis melo	Eukaryota;Plants;Land Plants		SAMEA5923509	PRJEB34181	GCA_902497455.1	Scaffold	357.857	33.5		CABVGI01	13	0	2019-09-06T00:00:00Z	ftp://ftp.ncbi.nlm.nih.gov/genomes/all/GCA/902/497/455/GCA_902497455.1_Melonv4
Arthrobotrys oligospora	Eukaryota;Fungi;Ascomycetes	TWF173	SAMN11107053	PRJNA526699	GCA_011068445.1	Scaffold	39.9196	44.1		JAAGKP01	518	12333	2020-03-09T00:00:00Z	ftp://ftp.ncbi.nlm.nih.gov/genomes/all/GCA/011/068/445/GCA_011068445.1_ASM1106844v1
Trichophyton mentagrophytes	Eukaryota;Fungi;Ascomycetes	D15P152	SAMN09701139	PRJNA482248	GCA_003664425.1	Contig	23.1181	24		QQSP01	7988	0	2018-10-16T00:00:00Z	ftp://ftp.ncbi.nlm.nih.gov/genomes/all/GCA/003/664/425/GCA_003664425.1_ASM366442v1
Brettanomyces custersianus	Eukaryota;Fungi;Ascomycetes	CBS 4805	SAMN05571464	PRJNA335567	GCA_001746385.1	Scaffold	10.2194	40		MDVK01	179	0	2016-09-25T00:00:00Z	ftp://ftp.ncbi.nlm.nih.gov/genomes/all/GCA/001/746/385/GCA_001746385.1_ASM174638v1
Castor canadensis	Eukaryota;Animals;Mammals		SAMEA101510668	PRJEB19765	GCA_900168385.1	Scaffold	4167.12	23.5		FVZM01	629174	0	2017-04-29T00:00:00Z	ftp://ftp.ncbi.nlm.nih.gov/genomes/all/GCA/900/168/385/GCA_900168385.1_bgp_v1
Tilletia indica	Eukaryota;Fungi;Basidiomycetes	RAKB_UP_1	SAMN05384037	PRJNA328919	GCA_002220835.1	Scaffold	33.7717	55.2		MBSW01	1736	0	2017-07-18T00:00:00Z	ftp://ftp.ncbi.nlm.nih.gov/genomes/all/GCA/002/220/835/GCA_002220835.1_ASM222083v1
Scleropages formosus	Eukaryota;Animals;Fishes		SAMN03894452	PRJNA290062	GCA_001624255.1	Scaffold	738.407	43.9		LGSF01	10955	0	2016-04-19T00:00:00Z	ftp://ftp.ncbi.nlm.nih.gov/genomes/all/GCA/001/624/255/GCA_001624255.1_ASM162425v1
Starmerella bacillaris	Eukaryota;Fungi;Ascomycetes	PAS13	SAMN06434787	PRJNA376556	GCA_002094175.1	Contig	9.32838	39.5		MWPI01	79	0	2017-04-17T00:00:00Z	ftp://ftp.ncbi.nlm.nih.gov/genomes/all/GCA/002/094/175/GCA_002094175.1_ASM209417v1
Monodon monoceros	Eukaryota;Animals;Mammals	MVW	SAMN10519625	PRJNA508363	GCA_005125345.1	Scaffold	2350.88	37.7		RWIC01	21006	20749	2019-05-03T00:00:00Z	ftp://ftp.ncbi.nlm.nih.gov/genomes/all/GCA/005/125/345/GCA_005125345.1_ASM512534v1
Cafeteria roenbergensis	Eukaryota;Protists;Other Protists	RCC970-E3	SAMN12216700	PRJNA552725	GCA_008330635.1	Contig	33.9883	70.544	mitochondrion MT:CM017889.1	VLTL01	396	7946	2019-09-09T00:00:00Z	ftp://ftp.ncbi.nlm.nih.gov/genomes/all/GCA/008/330/635/GCA_008330635.1_CrRCC970
Phytophthora cinnamomi	Eukaryota;Protists;Other Protists	DU054	SAMN07736481	PRJNA413098	GCA_002734105.1	Scaffold	62.7975	52.8		PDCY01	14268	0	2017-10-26T00:00:00Z	ftp://ftp.ncbi.nlm.nih.gov/genomes/all/GCA/002/734/105/GCA_002734105.1_DU054_v1
Leishmania donovani	Eukaryota;Protists;Kinetoplasts	MHOM/IN/1983/AG83	SAMN04145217	PRJNA297706	GCA_001989975.1	Chromosome	32.1964	58.2035	chromosome 1:CP018586.1; chromosome 2:CP018597.1; chromosome 3:CP018605.1; chromosome 4:CP018606.1; chromosome 5:CP018607.1; chromosome 6:CP018608.1; chromosome 7:CP018609.1; chromosome 8:CP018610.1; chromosome 9:CP018611.1; chromosome 10:CP018576.1; chromosome 11:CP018577.1; chromosome 12:CP018578.1; chromosome 13:CP018579.1; chromosome 14:CP018580.1; chromosome 15:CP018581.1; chromosome 16:CP018582.1; chromosome 17:CP018583.1; chromosome 18:CP018584.1; chromosome 19:CP018585.1; chromosome 20:CP018587.1; chromosome 21:CP018588.1; chromosome 22:CP018589.1; chromosome 23:CP018590.1; chromosome 24:CP018591.1; chromosome 25:CP018592.1; chromosome 26:CP018593.1; chromosome 27:CP018594.1; chromosome 28:CP018595.1; chromosome 29:CP018596.1; chromosome 30:CP018598.1; chromosome 31:CP018599.1; chromosome 32:CP018600.1; chromosome 33:CP018601.1; chromosome 34:CP018602.1; chromosome 35:CP018603.1; chromosome 36:CP018604.1		36	0	2017-02-07T00:00:00Z	ftp://ftp.ncbi.nlm.nih.gov/genomes/all/GCA/001/989/975/GCA_001989975.1_ASM198997v1
Mustela putorius furo	Eukaryota;Animals;Mammals	W1511	SAMN13175627	PRJNA580247	GCA_009859175.1	Contig	2461.39	41.5		WQMY01	1095	0	2020-01-13T00:00:00Z	ftp://ftp.ncbi.nlm.nih.gov/genomes/all/GCA/009/859/175/GCA_009859175.1_ASM985917v1
Bipolaris sorokiniana	Eukaryota;Fungi;Ascomycetes	BRIP27492a	SAMN05928351	PRJNA505097	GCA_008452725.1	Chromosome	35.2372	49.4379	chromosome 1:CM017986.1; chromosome 2:CM017987.1; chromosome 3:CM017988.1; chromosome 4:CM017989.1; chromosome 5:CM017990.1; chromosome 6:CM017991.1; chromosome 7:CM017992.1; chromosome 8:CM017993.1; chromosome 9:CM017994.1; chromosome 10:CM017995.1; chromosome 11:CM017996.1; chromosome 12:CM017997.1; chromosome 13:CM017998.1; chromosome 14:CM017999.1; chromosome 15:CM018000.1; chromosome 16:CM018001.1	SRZG01	19	0	2019-09-17T00:00:00Z	ftp://ftp.ncbi.nlm.nih.gov/genomes/all/GCA/008/452/725/GCA_008452725.1_ASM845272v1
Marchantia polymorpha subsp. polymorpha	Eukaryota;Plants;Land Plants	MppBR5	SAMN12999130	PRJNA576577	GCA_011319315.1	Contig	222.246	42.2		JAACYJ01	2642	0	2020-03-16T00:00:00Z	ftp://ftp.ncbi.nlm.nih.gov/genomes/all/GCA/011/319/315/GCA_011319315.1_MppBR5_1.0
Sarcophilus harrisii	Eukaryota;Animals;Mammals		SAMN02953793	PRJNA65325	GCA_000219685.1	Scaffold	3232.42	37.3		AFEY01	148774	0	2011-06-27T00:00:00Z	ftp://ftp.ncbi.nlm.nih.gov/genomes/all/GCA/000/219/685/GCA_000219685.1_Devil_CABOG_asm.06
Pyrenophora teres f. teres	Eukaryota;Fungi;Ascomycetes	15A	SAMN09393838	PRJNA434142	GCA_008086755.1	Chromosome	45.3192	47.7934	chromosome 1:CM017833.1; chromosome 2:CM017834.1; chromosome 3:CM017835.1; chromosome 4:CM017836.1; chromosome 5:CM017837.1; chromosome 6:CM017838.1; chromosome 7:CM017839.1; chromosome 8:CM017840.1; chromosome 9:CM017841.1; chromosome 10:CM017842.1; chromosome 11:CM017843.1; chromosome 12:CM017844.1; mitochondrion MT:CM017845.1	VBVL01	119	0	2019-08-26T00:00:00Z	ftp://ftp.ncbi.nlm.nih.gov/genomes/all/GCA/008/086/755/GCA_008086755.1_ASM808675v1
Cicer arietinum	Eukaryota;Plants;Land Plants		SAMN03105794	PRJNA78951	GCA_000347275.4	Chromosome	511.684	31.3573	chromosome Ca1:CM003628.3; chromosome Ca2:CM003629.3; chromosome Ca3:CM003630.3; chromosome Ca4:CM003631.3; chromosome Ca5:CM003632.3; chromosome Ca6:CM003633.3; chromosome Ca7:CM003634.3; chromosome Ca8:CM003635.3	AHII03	30401	0	2013-03-15T00:00:00Z	ftp://ftp.ncbi.nlm.nih.gov/genomes/all/GCA/000/347/275/GCA_000347275.4_ASM34727v4
Exophiala dermatitidis	Eukaryota;Fungi;Ascomycetes	CBS 120473	SAMN13781144	PRJNA600036	GCA_010883455.1	Scaffold	26.401	51.6		JAAAJL01	245	0	2020-02-20T00:00:00Z	ftp://ftp.ncbi.nlm.nih.gov/genomes/all/GCA/010/883/455/GCA_010883455.1_ASM1088345v1
Solenopsis invicta	Eukaryota;Animals;Insects	littleb_t2_p	SAMN11869238	PRJNA545027	GCA_009299975.1	Chromosome	384.495	36.3416	chromosome 1:CM018664.1; chromosome 2:CM018665.1; chromosome 3:CM018666.1; chromosome 4:CM018667.1; chromosome 5:CM018668.1; chromosome 6:CM018669.1; chromosome 7:CM018670.1; chromosome 8:CM018671.1; chromosome 9:CM018672.1; chromosome 10:CM018673.1; chromosome 11:CM018674.1; chromosome 12:CM018675.1; chromosome 13:CM018676.1; chromosome 14:CM018677.1; chromosome 15:CM018678.1; chromosome 16:CM018679.1	VDGK01	1708	0	2019-10-25T00:00:00Z	ftp://ftp.ncbi.nlm.nih.gov/genomes/all/GCA/009/299/975/GCA_009299975.1_ASM929997v1
Mucor circinelloides	Eukaryota;Fungi;Other Fungi	WJ11	SAMN03877393	PRJNA290220	GCA_001276145.1	Scaffold	35.3389	40.2		LGTF01	821	0	2015-08-31T00:00:00Z	ftp://ftp.ncbi.nlm.nih.gov/genomes/all/GCA/001/276/145/GCA_001276145.1_ASM127614v1
Cricetulus griseus	Eukaryota;Animals;Mammals		SAMEA104116709	PRJEB21211	GCA_900186095.1	Scaffold	2358.15	41.5		FYBK01	8264	0	2017-06-15T00:00:00Z	ftp://ftp.ncbi.nlm.nih.gov/genomes/all/GCA/900/186/095/GCA_900186095.1_CHOK1S_HZDv1
Anas platyrhynchos	Eukaryota;Animals;Birds		SAMN07337762	PRJNA392350	GCA_002224895.1	Scaffold	1265.07	0		NOIJ01	18550	0	2017-07-25T00:00:00Z	ftp://ftp.ncbi.nlm.nih.gov/genomes/all/GCA/002/224/895/GCA_002224895.1_ASM222489v1
Spirodela polyrhiza	Eukaryota;Plants;Land Plants	7498	SAMN10866280	PRJNA520740	GCA_008360905.1	Scaffold	138.536	42.4		SWLF01	134	0	2019-09-09T00:00:00Z	ftp://ftp.ncbi.nlm.nih.gov/genomes/all/GCA/008/360/905/GCA_008360905.1_ASM836090v1
Oryza barthii	Eukaryota;Plants;Land Plants		SAMN07776339	PRJNA414073	GCA_003020155.1	Scaffold	292.235	42.2		PTLQ01	66245	0	2018-03-27T00:00:00Z	ftp://ftp.ncbi.nlm.nih.gov/genomes/all/GCA/003/020/155/GCA_003020155.1_B88v1
Phoenix dactylifera	Eukaryota;Plants;Land Plants		SAMN07425758	PRJNA396270	GCA_007821505.1	Scaffold	454.367	35.7		PEFZ01	252335	0	2019-08-01T00:00:00Z	ftp://ftp.ncbi.nlm.nih.gov/genomes/all/GCA/007/821/505/GCA_007821505.1_K2_S20_K51.scafSeq
Gadus morhua	Eukaryota;Animals;Fishes		SAMEA4028801	PRJEB12469	GCA_900302565.1	Scaffold	495.065	0		OMLA01	52137	0	2018-03-09T00:00:00Z	ftp://ftp.ncbi.nlm.nih.gov/genomes/all/GCA/900/302/565/GCA_900302565.1_ASM90030256v1
Anopheles stephensi	Eukaryota;Animals;Insects	SDA-500	SAMN02953837	PRJNA191554	GCA_000349045.1	Scaffold	225.369	45.5		APCG01	1110	0	2013-03-25T00:00:00Z	ftp://ftp.ncbi.nlm.nih.gov/genomes/all/GCA/000/349/045/GCA_000349045.1_Anop_step_SDA-500_V1
Scophthalmus maximus	Eukaryota;Animals;Fishes	ysfricsl-2016a	SAMN11618026	PRJNA542243	GCA_006346445.1	Scaffold	568.466	41.4		VEVO01	28256	26434	2019-06-14T00:00:00Z	ftp://ftp.ncbi.nlm.nih.gov/genomes/all/GCA/006/346/445/GCA_006346445.1_Turbot_ysfricsl_Female_v1.0
Wuchereria bancrofti	Eukaryota;Animals;Roundworms		SAMN02953768	PRJNA37759	GCA_000180755.1	Scaffold	81.5092	29.7		ADBV01	25884	19323	2010-02-03T00:00:00Z	ftp://ftp.ncbi.nlm.nih.gov/genomes/all/GCA/000/180/755/GCA_000180755.1_Wuchereria_bancrofti_V1
Nothobranchius furzeri	Eukaryota;Animals;Fishes	MZM-0403	SAMN02981240	PRJNA33315	GCA_000182215.1	Scaffold	5.25286	44.3		ACCZ01	5617	0	2009-03-17T00:00:00Z	ftp://ftp.ncbi.nlm.nih.gov/genomes/all/GCA/000/182/215/GCA_000182215.1_ASM18221v1
Epichloe festucae	Eukaryota;Fungi;Ascomycetes	AL9436	SAMN06698315	PRJNA381985	GCA_002318955.1	Scaffold	29.2971	0		NRIB01	6713	0	2017-09-20T00:00:00Z	ftp://ftp.ncbi.nlm.nih.gov/genomes/all/GCA/002/318/955/GCA_002318955.1_ASM231895v1
Microbotryum violaceum	Eukaryota;Fungi;Basidiomycetes	1296	SAMEA3706521	PRJEB12080	GCA_900011735.1	Contig	32.7623	56.2		FBRM01	157	0	2016-12-23T00:00:00Z	ftp://ftp.ncbi.nlm.nih.gov/genomes/all/GCA/900/011/735/GCA_900011735.1_MvSco-1296-1T-A2-R1
Puccinia striiformis	Eukaryota;Fungi;Basidiomycetes	93-210	SAMN08200485	PRJNA422914	GCA_002920065.1	Scaffold	84.6278	44.3844	mitochondrion MT:CM009485.1	PKSL01	493	15090	2018-02-06T00:00:00Z	ftp://ftp.ncbi.nlm.nih.gov/genomes/all/GCA/002/920/065/GCA_002920065.1_ASM292006v1
Trichoderma harzianum	Eukaryota;Fungi;Ascomycetes	B97	SAMN06134667	PRJNA357189	GCA_001990665.1	Scaffold	40.6764	47.4		MRYK01	1054	0	2017-02-08T00:00:00Z	ftp://ftp.ncbi.nlm.nih.gov/genomes/all/GCA/001/990/665/GCA_001990665.1_ASM199066v1
Fusarium proliferatum	Eukaryota;Fungi;Ascomycetes	Fp_A8	SAMN05529104	PRJNA338256	GCA_003615215.1	Scaffold	45.6895	48.6		MRDB01	581	15449	2018-10-05T00:00:00Z	ftp://ftp.ncbi.nlm.nih.gov/genomes/all/GCA/003/615/215/GCA_003615215.1_Fp_A8_v1
Micromonas sp. SAG7	Eukaryota;Plants;Green Algae	SAG7	SAMN12077171	PRJNA549236	GCA_009618165.1	Contig	0.609943	41.4		VIAY01	271	0	2019-11-07T00:00:00Z	ftp://ftp.ncbi.nlm.nih.gov/genomes/all/GCA/009/618/165/GCA_009618165.1_ASM961816v1
Metarhizium anisopliae BRIP 53284	Eukaryota;Fungi;Ascomycetes	BRIP 53284	SAMN02981522	PRJNA188935	GCA_000426985.1	Scaffold	38.0886	51.5		APNC01	1193	11456	2013-07-12T00:00:00Z	ftp://ftp.ncbi.nlm.nih.gov/genomes/all/GCA/000/426/985/GCA_000426985.1_ASM42698v1
Gorilla gorilla gorilla	Eukaryota;Animals;Mammals	KB3781	SAMN04003007	PRJNA293447	GCA_001484535.2	Scaffold	25.3917	41.5		LQCJ01	697	0	2016-01-04T00:00:00Z	ftp://ftp.ncbi.nlm.nih.gov/genomes/all/GCA/001/484/535/GCA_001484535.2_GorgorY_ver1.0
Puccinia triticina Race 77	Eukaryota;Fungi;Basidiomycetes	Race 77	SAMN03384293	PRJNA277090	GCA_001707095.1	Contig	95.1276	46.7		LADB01	49880	0	2016-08-18T00:00:00Z	ftp://ftp.ncbi.nlm.nih.gov/genomes/all/GCA/001/707/095/GCA_001707095.1_ASM170709v1
Candida parapsilosis	Eukaryota;Fungi;Ascomycetes	CBS1954	SAMEA3146297	PRJEB5470	GCA_900004165.1	Scaffold	13.0444	37.9		CBZP02	25	0	2014-02-19T00:00:00Z	ftp://ftp.ncbi.nlm.nih.gov/genomes/all/GCA/900/004/165/GCA_900004165.1_CBS1954.1
Serpula lacrymans var. lacrymans	Eukaryota;Fungi;Basidiomycetes	SL200	SAMN07733283	PRJNA412961	GCA_002891375.1	Scaffold	37.393	44.8		PDDN01	1530	0	2018-01-17T00:00:00Z	ftp://ftp.ncbi.nlm.nih.gov/genomes/all/GCA/002/891/375/GCA_002891375.1_ASM289137v1
Beauveria bassiana	Eukaryota;Fungi;Ascomycetes	Bv 062	SAMN05327795	PRJNA327260	GCA_003337105.1	Contig	34.8376	50.5		MAQY01	26	0	2018-07-24T00:00:00Z	ftp://ftp.ncbi.nlm.nih.gov/genomes/all/GCA/003/337/105/GCA_003337105.1_BB-2
Agaricus bisporus var. bisporus H97	Eukaryota;Fungi;Basidiomycetes	H97	SAMN02744070	PRJNA61005	GCA_000300575.1	Scaffold	30.2337	46.5		AEOK01	29	10448	2012-10-01T00:00:00Z	ftp://ftp.ncbi.nlm.nih.gov/genomes/all/GCA/000/300/575/GCA_000300575.1_Agabi_varbisH97_2	ftp://ftp.ncbi.nlm.nih.gov/genomes/all/GCF/000/300/575/GCF_000300575.1_Agabi_varbisH97_2
Blumeria graminis f. sp. tritici 96224	Eukaryota;Fungi;Ascomycetes	96224	SAMN02981491	PRJNA183607	GCA_000418435.1	Scaffold	158.945	46.3		ANZE01	1867	6525	2013-07-08T00:00:00Z	ftp://ftp.ncbi.nlm.nih.gov/genomes/all/GCA/000/418/435/GCA_000418435.1_Bgt_454_newbler_assembly
Verticillium dahliae	Eukaryota;Fungi;Ascomycetes	Getta Getta	SAMN10457093	PRJNA506278	GCA_004109745.1	Chromosome	33.2952	55.4075	chromosome 1:CM014041.1; chromosome 2:CM014042.1; chromosome 3:CM014043.1; chromosome 4:CM014044.1; chromosome 5:CM014045.1; chromosome 6:CM014046.1; chromosome 7:CM014047.1; chromosome 8:CM014048.1	RSDZ01	277	9671	2019-01-24T00:00:00Z	ftp://ftp.ncbi.nlm.nih.gov/genomes/all/GCA/004/109/745/GCA_004109745.1_ASM410974v1
Trichophyton rubrum CBS 735.88	Eukaryota;Fungi;Ascomycetes	CBS 735.88	SAMN01091665	PRJNA186832	GCA_000616965.1	Scaffold	22.6301	47.8		JHQM01	342	10776	2014-04-02T00:00:00Z	ftp://ftp.ncbi.nlm.nih.gov/genomes/all/GCA/000/616/965/GCA_000616965.1_Tric_megn_CBS_735_88_V1
Bubalus bubalis	Eukaryota;Animals;Mammals	EGYBUF_1.0	SAMN03196556	PRJNA267486	GCA_002993835.1	Scaffold	3005.95	42.6		LPUW01	99165	0	2018-03-09T00:00:00Z	ftp://ftp.ncbi.nlm.nih.gov/genomes/all/GCA/002/993/835/GCA_002993835.1_ASM299383v1
Macaca fascicularis	Eukaryota;Animals;Mammals		SAMEA2272428	PRJEA48347	GCA_000222185.1	Chromosome	2878.47	41.2655	chromosome 1:FR874244.1; chromosome 2:FR874245.1; chromosome 3:FR874246.1; chromosome 4:FR874247.1; chromosome 5:FR874248.1; chromosome 6:FR874249.1; chromosome 7:FR874250.1; chromosome 8:FR874251.1; chromosome 9:FR874252.1; chromosome 10:FR874253.1; chromosome 11:FR874254.1; chromosome 12:FR874255.1; chromosome 13:FR874256.1; chromosome 14:FR874257.1; chromosome 15:FR874258.1; chromosome 16:FR874259.1; chromosome 17:FR874260.1; chromosome 18:FR874261.1; chromosome 19:FR874262.1; chromosome 20:FR874263.1; chromosome X:FR874264.1	CAEC01	21	0	2011-07-21T00:00:00Z	ftp://ftp.ncbi.nlm.nih.gov/genomes/all/GCA/000/222/185/GCA_000222185.1_MacFas_Jun2011
Tursiops truncatus	Eukaryota;Animals;Mammals	MMES2002162SC	SAMN06114300	PRJNA359990	GCA_001922835.1	Scaffold	2132.52	40.6		MRVK01	2648	0	2016-12-28T00:00:00Z	ftp://ftp.ncbi.nlm.nih.gov/genomes/all/GCA/001/922/835/GCA_001922835.1_NIST_Tur_tru_v1	ftp://ftp.ncbi.nlm.nih.gov/genomes/all/GCF/001/922/835/GCF_001922835.1_NIST_Tur_tru_v1
Trichoderma atroviride	Eukaryota;Fungi;Ascomycetes	LY357	SAMN07371837	PRJNA395132	GCA_002916895.1	Contig	35.8982	49.9		NOLB01	637	0	2018-02-05T00:00:00Z	ftp://ftp.ncbi.nlm.nih.gov/genomes/all/GCA/002/916/895/GCA_002916895.1_ASM291689v1
Trichoderma virens FT-333	Eukaryota;Fungi;Ascomycetes	FT-333	SAMN03202112	PRJNA268050	GCA_000800515.1	Contig	38.6301	49.4		JTGJ01	586	0	2014-12-09T00:00:00Z	ftp://ftp.ncbi.nlm.nih.gov/genomes/all/GCA/000/800/515/GCA_000800515.1_ASM80051v1
Talaromyces marneffei	Eukaryota;Fungi;Ascomycetes	11CN-03-130	SAMN10960795	PRJNA522919	GCA_009650675.1	Chromosome	28.2167	46.7837	chromosome 1:CM018873.1; chromosome 2:CM018874.1; chromosome 3:CM018875.1; chromosome 4:CM018876.1; chromosome 5:CM018877.1; chromosome 6:CM018878.1; chromosome 7:CM018879.1; chromosome 8:CM018880.1	WINJ01	9	10025	2019-11-12T00:00:00Z	ftp://ftp.ncbi.nlm.nih.gov/genomes/all/GCA/009/650/675/GCA_009650675.1_ASM965067v1
Leishmania braziliensis	Eukaryota;Protists;Kinetoplasts	IOC-L 3564	SAMN09009547	PRJNA454506	GCA_003304975.1	Chromosome	38.0036	56.5279	chromosome 1:CM010277.1; chromosome 2:CM010278.1; chromosome 3:CM010279.1; chromosome 4:CM010280.1; chromosome 5:CM010281.1; chromosome 6:CM010282.1; chromosome 7:CM010283.1; chromosome 8:CM010284.1; chromosome 9:CM010285.1; chromosome 10:CM010286.1; chromosome 11:CM010287.1; chromosome 12:CM010288.1; chromosome 13:CM010289.1; chromosome 14:CM010290.1; chromosome 15:CM010291.1; chromosome 16:CM010292.1; chromosome 17:CM010293.1; chromosome 18:CM010294.1; chromosome 19:CM010295.1; chromosome 21:CM010296.1; chromosome 22:CM010297.1; chromosome 23:CM010298.1; chromosome 24:CM010299.1; chromosome 25:CM010300.1; chromosome 26:CM010301.1; chromosome 27:CM010302.1; chromosome 28:CM010303.1; chromosome 29:CM010304.1; chromosome 30:CM010305.1; chromosome 31:CM010306.1; chromosome 32:CM010307.1; chromosome 33:CM010308.1; chromosome 34:CM010309.1; chromosome 35:CM010310.1	QFBG01	1029	0	2018-07-09T00:00:00Z	ftp://ftp.ncbi.nlm.nih.gov/genomes/all/GCA/003/304/975/GCA_003304975.1_IOC-L_3564
Fusarium oxysporum f. sp. cepae	Eukaryota;Fungi;Ascomycetes	FoC_Fus2	SAMN05529097	PRJNA338256	GCA_003615085.1	Chromosome	53.4258	47.7193	chromosome 1:CM010800.1; chromosome 4:CM010801.1; chromosome 5:CM010802.1; chromosome 7:CM010803.1; chromosome 8:CM010804.1; chromosome 9:CM010805.1; chromosome 10:CM010806.1; chromosome 11:CM010807.1	MRCU01	34	19342	2018-10-05T00:00:00Z	ftp://ftp.ncbi.nlm.nih.gov/genomes/all/GCA/003/615/085/GCA_003615085.1_FoC_Fus2_v1
Pyrenophora tritici-repentis	Eukaryota;Fungi;Ascomycetes	86-124	SAMN07420927	PRJNA315205	GCA_003231425.1	Scaffold	34.4397	51.1		NRDI01	3223	12525	2018-06-15T00:00:00Z	ftp://ftp.ncbi.nlm.nih.gov/genomes/all/GCA/003/231/425/GCA_003231425.1_Ptr86-124
Chlorella vulgaris	Eukaryota;Plants;Green Algae	UTEX 395	SAMN03453227	PRJNA278897	GCA_001021125.1	Scaffold	37.3422	61.5		LDKB01	3600	0	2015-06-05T00:00:00Z	ftp://ftp.ncbi.nlm.nih.gov/genomes/all/GCA/001/021/125/GCA_001021125.1_ASM102112v1
Malassezia globosa	Eukaryota;Fungi;Basidiomycetes	CBS 7990	SAMN03774895	PRJNA286710	GCA_001264795.1	Scaffold	8.88425	52.1		LFGE01	108	0	2015-08-11T00:00:00Z	ftp://ftp.ncbi.nlm.nih.gov/genomes/all/GCA/001/264/795/GCA_001264795.1_ASM126479v1
Malassezia restricta CBS 7877	Eukaryota;Fungi;Basidiomycetes	CBS 7877	SAMN02953678	PRJNA18721	GCA_000169275.1	Scaffold	4.62844	55.3		AAXK01	3812	0	2007-11-02T00:00:00Z	ftp://ftp.ncbi.nlm.nih.gov/genomes/all/GCA/000/169/275/GCA_000169275.1_ASM16927v1
Brachypodium distachyon	Eukaryota;Plants;Land Plants		SAMN04886374	PRJNA319372	GCA_001742125.1	Contig	214.716	45.3		LXJM01	68977	0	2016-09-22T00:00:00Z	ftp://ftp.ncbi.nlm.nih.gov/genomes/all/GCA/001/742/125/GCA_001742125.1_ASM174212v1
Oryzias latipes	Eukaryota;Animals;Fishes	HSOK	SAMN06690114	PRJNA325194	GCA_004348095.1	Chromosome	808.961	40.878	chromosome 1:CM014832.1; chromosome 2:CM014833.1; chromosome 3:CM014834.1; chromosome 4:CM014835.1; chromosome 5:CM014836.1; chromosome 6:CM014837.1; chromosome 7:CM014838.1; chromosome 8:CM014839.1; chromosome 9:CM014840.1; chromosome 10:CM014841.1; chromosome 11:CM014842.1; chromosome 12:CM014843.1; chromosome 13:CM014844.1; chromosome 14:CM014845.1; chromosome 15:CM014846.1; chromosome 16:CM014847.1; chromosome 17:CM014848.1; chromosome 18:CM014849.1; chromosome 19:CM014850.1; chromosome 20:CM014851.1; chromosome 21:CM014852.1; chromosome 22:CM014853.1; chromosome 23:CM014854.1; chromosome 24:CM014855.1	RXZY01	1508	0	2019-02-12T00:00:00Z	ftp://ftp.ncbi.nlm.nih.gov/genomes/all/GCA/004/348/095/GCA_004348095.1_ASM434809v1
[Nectria] haematococca	Eukaryota;Fungi;Ascomycetes	S2_009_000R2b	SAMN09217382	PRJNA471744	GCA_004026335.1	Scaffold	31.142	51.9		SCGU01	4372	0	2019-01-16T00:00:00Z	ftp://ftp.ncbi.nlm.nih.gov/genomes/all/GCA/004/026/335/GCA_004026335.1_ASM402633v1
Aspergillus oryzae	Eukaryota;Fungi;Ascomycetes	SRCM101989	SAMN07251617	PRJNA390860	GCA_002214965.1	Contig	36.9749	48.3		NJIK01	93	0	2017-07-05T00:00:00Z	ftp://ftp.ncbi.nlm.nih.gov/genomes/all/GCA/002/214/965/GCA_002214965.1_ASM221496v1
Hevea brasiliensis	Eukaryota;Plants;Land Plants	RRIM 600	SAMD00043965	PRJDB4387	GCA_001907995.1	Scaffold	1550.51	33.4		MKXE01	189320	0	2016-12-12T00:00:00Z	ftp://ftp.ncbi.nlm.nih.gov/genomes/all/GCA/001/907/995/GCA_001907995.1_ASM190799v1
Botrytis cinerea T4	Eukaryota;Fungi;Ascomycetes	T4		PRJNA64593	GCA_000227075.1	Contig	39.5114	43.5			118	16353	2011-03-11T23:03:00Z	ftp://ftp.ncbi.nlm.nih.gov/genomes/all/GCA/000/227/075/GCA_000227075.1_BotFuc_Mar2011
Fusarium verticillioides	Eukaryota;Fungi;Ascomycetes	BRIP14953	SAMN08667352	PRJNA437508	GCA_003316975.2	Chromosome	42.5351	48.1549	chromosome 1:CM010967.1; chromosome 2:CM010968.1; chromosome 3:CM010969.1; chromosome 4:CM010970.1; chromosome 5:CM010971.1; chromosome 6:CM010972.1; chromosome 7:CM010973.1; chromosome 8:CM010974.1; chromosome 9:CM010975.1; chromosome 10:CM010976.1; chromosome 11:CM010977.1	QFXM01	255	13769	2018-07-13T00:00:00Z	ftp://ftp.ncbi.nlm.nih.gov/genomes/all/GCA/003/316/975/GCA_003316975.2_ASM331697v2
Oryza rufipogon	Eukaryota;Plants;Land Plants		SAMEA1531341	PRJEB29274	GCA_900609175.1	Contig	0.439665	43.2		UXBI01	116	0	2019-01-10T00:00:00Z	ftp://ftp.ncbi.nlm.nih.gov/genomes/all/GCA/900/609/175/GCA_900609175.1_Draft_mitochondrial_genome_of_wild_rice_W0171
Parastagonospora nodorum	Eukaryota;Fungi;Ascomycetes	LDN03-Sn4	SAMN07500861	PRJNA398070	GCA_002267005.1	Chromosome	37.6951	49.8118	chromosome 1:CP022800.1; chromosome 2:CP022801.1; chromosome 3:CP022803.1; chromosome 4:CP022802.1; chromosome 5:CP022804.1; chromosome 6:CP022806.1; chromosome 7:CP022807.1; chromosome 8:CP022808.1; chromosome 9:CP022809.1; chromosome 10:CP022805.1; chromosome 11:CP022812.1; chromosome 12:CP022810.1; chromosome 13:CP022811.1; chromosome 14:CP022813.1; chromosome 15:CP022814.1; chromosome 16:CP022816.1; chromosome 17:CP022815.1; chromosome 18:CP022817.1; chromosome 19:CP022818.1; chromosome 20:CP022820.1; chromosome 21:CP022819.1; chromosome 22:CP022821.1; chromosome 23:CP022822.1		23	0	2017-08-23T00:00:00Z	ftp://ftp.ncbi.nlm.nih.gov/genomes/all/GCA/002/267/005/GCA_002267005.1_ASM226700v1
Zymoseptoria tritici ST99CH_1A5	Eukaryota;Fungi;Ascomycetes		SAMEA4489935	PRJEB15648	GCA_900099495.1	Chromosome	39.6987	52.2048	chromosome 1:LT882676.1; chromosome 2:LT882677.1; chromosome 3:LT882678.1; chromosome 4:LT882679.1; chromosome 5:LT882680.1; chromosome 6:LT882681.1; chromosome 7:LT882682.1; chromosome 8:LT882683.1; chromosome 9:LT882684.1; chromosome 10:LT882685.1; chromosome 11:LT882686.1; chromosome 12:LT882687.1; chromosome 13:LT882688.1; chromosome 14:LT882689.1; chromosome 15:LT882690.1; chromosome 16:LT882691.1; chromosome 17:LT882692.1; chromosome 18:LT882693.1; chromosome 19:LT882694.1; chromosome 20:LT882695.1; chromosome 21:LT882696.1		21	12072	2017-06-04T00:00:00Z	ftp://ftp.ncbi.nlm.nih.gov/genomes/all/GCA/900/099/495/GCA_900099495.1_ZT1A5_complete_assembly
Callithrix jacchus	Eukaryota;Animals;Mammals	mCalJac1	SAMN12368443	PRJNA597600	GCA_011100555.1	Chromosome	2829.73	40.988	chromosome 1:CM021915.1; chromosome 2:CM021916.1; chromosome 3:CM021917.1; chromosome 4:CM021918.1; chromosome 5:CM021919.1; chromosome 6:CM021920.1; chromosome 7:CM021921.1; chromosome 8:CM021922.1; chromosome 9:CM021923.1; chromosome 10:CM021924.1; chromosome 11:CM021925.1; chromosome 12:CM021926.1; chromosome 13:CM021927.1; chromosome 14:CM021928.1; chromosome 15:CM021929.1; chromosome 16:CM021930.1; chromosome 17:CM021931.1; chromosome 18:CM021932.1; chromosome 19:CM021933.1; chromosome 20:CM021934.1; chromosome 21:CM021935.1; chromosome 22:CM021936.1; chromosome X:CM021937.1; chromosome Y:CM021938.1; mitochondrion MT:CM021961.1	JAALXP01	353	0	2020-03-09T00:00:00Z	ftp://ftp.ncbi.nlm.nih.gov/genomes/all/GCA/011/100/555/GCA_011100555.1_mCalJac1.pat.X
Manihot esculenta	Eukaryota;Plants;Land Plants		SAMN10523279	PRJNA508471	GCA_003957885.1	Scaffold	1276.89	28.4		RSFS01	4440	0	2018-12-21T00:00:00Z	ftp://ftp.ncbi.nlm.nih.gov/genomes/all/GCA/003/957/885/GCA_003957885.1_ASM395788v1
Aspergillus niger	Eukaryota;Fungi;Ascomycetes	L2	SAMN04074914	PRJNA288269	GCA_001741915.1	Contig	36.4508	49.2		LKBF01	30	0	2016-09-21T00:00:00Z	ftp://ftp.ncbi.nlm.nih.gov/genomes/all/GCA/001/741/915/GCA_001741915.1_ASM174191v1
Nicotiana tabacum	Eukaryota;Plants;Land Plants		SAMN06352036	PRJNA376174	GCA_002210045.1	Scaffold	4646.65	33.5		NCAA01	937112	0	2017-06-28T00:00:00Z	ftp://ftp.ncbi.nlm.nih.gov/genomes/all/GCA/002/210/045/GCA_002210045.1_Nitab4.5
Cryptosporidium hominis	Eukaryota;Protists;Apicomplexans	37999	SAMN02862042	PRJNA252787	GCA_000804495.1	Scaffold	9.05401	30.1		JRXJ01	78	0	2014-12-18T00:00:00Z	ftp://ftp.ncbi.nlm.nih.gov/genomes/all/GCA/000/804/495/GCA_000804495.1_ASM80449v1
Galdieria sulphuraria	Eukaryota;Other;Other	MtSh	SAMN10666934	PRJNA512382	GCA_006232405.1	Contig	14.9986	40		SDGE01	101	0	2019-06-11T00:00:00Z	ftp://ftp.ncbi.nlm.nih.gov/genomes/all/GCA/006/232/405/GCA_006232405.1_ASM623240v1
Solanum tuberosum	Eukaryota;Plants;Land Plants		SAMN08689152	PRJNA438035	GCA_010127505.1	Chromosome	772.253	37.2015	chromosome 1:CM020965.1; chromosome 2:CM020966.1; chromosome 3:CM020967.1; chromosome 4:CM020968.1; chromosome 5:CM020969.1; chromosome 6:CM020970.1; chromosome 7:CM020971.1; chromosome 8:CM020972.1; chromosome 9:CM020973.1; chromosome 10:CM020974.1; chromosome 11:CM020975.1; chromosome 12:CM020976.1	QNVN01	12	0	2020-02-04T00:00:00Z	ftp://ftp.ncbi.nlm.nih.gov/genomes/all/GCA/010/127/505/GCA_010127505.1_ASM1012750v1
Vitis vinifera	Eukaryota;Plants;Land Plants		SAMD00080536	PRJDB5761	GCA_002923015.1	Scaffold	427.04	33.7		BDSQ01	21	0	2017-06-22T00:00:00Z	ftp://ftp.ncbi.nlm.nih.gov/genomes/all/GCA/002/923/015/GCA_002923015.1_Saperavi_assembly01
Prunus persica	Eukaryota;Plants;Land Plants		SAMN00115268	PRJNA54015	GCA_000218195.1	Scaffold	211.308	37.2		AEKW01	35219	0	2011-06-01T00:00:00Z	ftp://ftp.ncbi.nlm.nih.gov/genomes/all/GCA/000/218/195/GCA_000218195.1_PrunusPersicaGB_1.0
Taeniopygia guttata	Eukaryota;Animals;Birds	Blue55	SAMN09946140	PRJNA489101	GCA_008822125.1	Chromosome	1047.57	41.537	chromosome 1:CM018289.1; chromosome 1A:CM018290.1; chromosome 2:CM018291.1; chromosome 3:CM018292.1; chromosome 4:CM018293.1; chromosome 4A:CM018294.1; chromosome 5:CM018295.1; chromosome 6:CM018296.1; chromosome 7:CM018297.1; chromosome 8:CM018298.1; chromosome 9:CM018299.1; chromosome 10:CM018300.1; chromosome 11:CM018301.1; chromosome 12:CM018302.1; chromosome 13:CM018303.1; chromosome 14:CM018304.1; chromosome 15:CM018305.1; chromosome 17:CM018306.1; chromosome 18:CM018307.1; chromosome 19:CM018308.1; chromosome 20:CM018309.1; chromosome 21:CM018310.1; chromosome 22:CM018311.1; chromosome 23:CM018312.1; chromosome 24:CM018313.1; chromosome 25:CM018314.1; chromosome 26:CM018315.1; chromosome 27:CM018316.1; chromosome 28:CM018317.1; chromosome Z:CM018318.1	VOHH01	202	0	2019-10-03T00:00:00Z	ftp://ftp.ncbi.nlm.nih.gov/genomes/all/GCA/008/822/125/GCA_008822125.1_bTaeGut2pat
Canis lupus	Eukaryota;Animals;Mammals		SAMEA6249932	PRJEB31489	GCA_902724515.1	Complete	0.016129	39.5	chromosome 1:LR745128.1		1	0	2020-01-09T00:00:00Z	ftp://ftp.ncbi.nlm.nih.gov/genomes/all/GCA/902/724/515/GCA_902724515.1_NHTN-1.2048H
Aspergillus flavus	Eukaryota;Fungi;Ascomycetes	Afla-Guard	SAMN14350207	PRJNA607981	GCA_012896875.1	Chromosome	37.3925	47.3904	chromosome 1:CP051067.1; chromosome 2:CP051068.1; chromosome 3:CP051069.1; chromosome 4:CP051070.1; chromosome 5:CP051071.1; chromosome 6:CP051072.1; chromosome 7:CP051073.1; chromosome 8:CP051074.1		8	0	2020-04-27T00:00:00Z	ftp://ftp.ncbi.nlm.nih.gov/genomes/all/GCA/012/896/875/GCA_012896875.1_ASM1289687v1
Schizophyllum commune	Eukaryota;Fungi;Basidiomycetes	14-96	SAMN13531017	PRJNA591314	GCA_009746475.1	Contig	36.7927	57.6		WSEP01	1922	0	2019-12-13T00:00:00Z	ftp://ftp.ncbi.nlm.nih.gov/genomes/all/GCA/009/746/475/GCA_009746475.1_ASM974647v1
Lactuca sativa	Eukaryota;Plants;Land Plants		SAMN00727718	PRJNA68025	GCA_000227445.1	Contig	1133.66	36.8		AFSA01	876110	0	2011-10-04T00:00:00Z	ftp://ftp.ncbi.nlm.nih.gov/genomes/all/GCA/000/227/445/GCA_000227445.1_Legassy_V2
Puccinia graminis f. sp. tritici	Eukaryota;Fungi;Basidiomycetes	RKQQC	SAMN04516555	PRJNA313186	GCA_002762355.1	Scaffold	145.098	0		PGFY01	15020	0	2017-11-09T00:00:00Z	ftp://ftp.ncbi.nlm.nih.gov/genomes/all/GCA/002/762/355/GCA_002762355.1_ASM276235v1
Saccharomyces pastorianus CBS 1513	Eukaryota;Fungi;Ascomycetes	CBS 1513	SAMN02981575	PRJNA71341	GCA_000586595.1	Scaffold	19.3677	39.3		AZCJ01	77	0	2014-03-11T00:00:00Z	ftp://ftp.ncbi.nlm.nih.gov/genomes/all/GCA/000/586/595/GCA_000586595.1_S._carlsbergensis_CBS1513
Rhizopus oryzae 99-133	Eukaryota;Fungi;Other Fungi	99-133	SAMN02371529	PRJNA186016	GCA_000697135.1	Contig	41.4529	35.4		JNDX01	4317	0	2014-06-02T00:00:00Z	ftp://ftp.ncbi.nlm.nih.gov/genomes/all/GCA/000/697/135/GCA_000697135.1_RhiOry99-133-1.0
Phytophthora infestans	Eukaryota;Protists;Other Protists	RC1-10	SAMN10848567	PRJNA517953	GCA_011316315.1	Contig	203.292	51.2		SEHI01	2902	0	2020-03-16T00:00:00Z	ftp://ftp.ncbi.nlm.nih.gov/genomes/all/GCA/011/316/315/GCA_011316315.1_UAnd_PInf_RC1-10.1
Trichoderma reesei RUT C-30	Eukaryota;Fungi;Ascomycetes	RUT C-30	SAMN02745703	PRJNA207855	GCA_000513815.1	Scaffold	32.6815	53.6		JABP01	177	9849	2014-01-07T00:00:00Z	ftp://ftp.ncbi.nlm.nih.gov/genomes/all/GCA/000/513/815/GCA_000513815.1_TrireRUTC30_1
Komagataella pastoris	Eukaryota;Fungi;Ascomycetes	JPS391	SAMEA3719059	PRJEB12220	GCA_900016485.1	Contig	9.35301	41.1		FBTL01	131	0	2016-02-06T00:00:00Z	ftp://ftp.ncbi.nlm.nih.gov/genomes/all/GCA/900/016/485/GCA_900016485.1_JPS391
Paracoccidioides brasiliensis	Eukaryota;Fungi;Ascomycetes	Pb300	SAMN03787412	PRJNA287815	GCA_001713645.1	Scaffold	29.3999	44.2		LZYO01	1368	8070	2016-08-25T00:00:00Z	ftp://ftp.ncbi.nlm.nih.gov/genomes/all/GCA/001/713/645/GCA_001713645.1_ASM171364v1
Coccidioides immitis H538.4	Eukaryota;Fungi;Ascomycetes	H538.4	SAMN02953661	PRJNA17355	GCA_000149815.1	Scaffold	27.7811	46.9		AASO01	556	10593	2006-09-22T00:00:00Z	ftp://ftp.ncbi.nlm.nih.gov/genomes/all/GCA/000/149/815/GCA_000149815.1_ASM14981v1
Petromyzon marinus	Eukaryota;Animals;Fishes	animal number 11	SAMN02981275	PRJNA12880	GCA_000148955.1	Scaffold	885.535	46.8		AEFG01	25005	0	2010-09-30T00:00:00Z	ftp://ftp.ncbi.nlm.nih.gov/genomes/all/GCA/000/148/955/GCA_000148955.1_Petromyzon_marinus-7.0
Clavispora lusitaniae	Eukaryota;Fungi;Ascomycetes	P2	SAMN10390874	PRJNA504391	GCA_009498075.1	Complete	12.088	44.5487	chromosome 1:CP039550.1; chromosome 2:CP039551.1; chromosome 3:CP039552.1; chromosome 4:CP039553.1; chromosome 5:CP039554.1; chromosome 6:CP039555.1; chromosome 7:CP039556.1; chromosome 8:CP039557.1		8	5662	2019-11-04T00:00:00Z	ftp://ftp.ncbi.nlm.nih.gov/genomes/all/GCA/009/498/075/GCA_009498075.1_ASM949807v1
Meyerozyma guilliermondii	Eukaryota;Fungi;Ascomycetes	YLG18	SAMN12605426	PRJNA561020	GCA_009756405.1	Contig	10.5914	43.7		WHVZ01	91	0	2019-12-16T00:00:00Z	ftp://ftp.ncbi.nlm.nih.gov/genomes/all/GCA/009/756/405/GCA_009756405.1_ASM975640v1
Drosophila virilis	Eukaryota;Animals;Insects	15010-1051.88		PRJNA41283	GCA_000004125.1	Chromosome	1.25535	37.3	chromosome 6:CM000831.1		1	81	2009-11-06T00:00:00Z	ftp://ftp.ncbi.nlm.nih.gov/genomes/all/GCA/000/004/125/GCA_000004125.1_ASM412v1
Blastomyces dermatitidis ATCC 18188	Eukaryota;Fungi;Ascomycetes	ATCC 18188	SAMN02981258	PRJNA39265	GCA_000151595.1	Scaffold	73.6338	37.6		ADMK01	4160	11443	2010-03-24T00:00:00Z	ftp://ftp.ncbi.nlm.nih.gov/genomes/all/GCA/000/151/595/GCA_000151595.1_BD_ATCC18188_V1
Caenorhabditis remanei	Eukaryota;Animals;Roundworms	PX356	SAMN02803904	PRJNA248909	GCA_001643735.2	Scaffold	118.549	35.9		LFJK02	1591	25651	2016-05-13T00:00:00Z	ftp://ftp.ncbi.nlm.nih.gov/genomes/all/GCA/001/643/735/GCA_001643735.2_ASM164373v2
Leishmania infantum	Eukaryota;Protists;Kinetoplasts	HUUFS14	SAMN07508840	PRJNA398352	GCA_003671315.1	Scaffold	32.5789	59.5		NSCO01	2507	0	2018-10-22T00:00:00Z	ftp://ftp.ncbi.nlm.nih.gov/genomes/all/GCA/003/671/315/GCA_003671315.1_HUUFS14
Histoplasma capsulatum H88	Eukaryota;Fungi;Ascomycetes	H88	SAMN02953730	PRJNA29163	GCA_000151005.2	Scaffold	37.9432	42		ABRJ01	17	9445	2008-09-05T00:00:00Z	ftp://ftp.ncbi.nlm.nih.gov/genomes/all/GCA/000/151/005/GCA_000151005.2_ASM15100v2
Fasciola hepatica	Eukaryota;Animals;Flatworms		SAMEA2629804	PRJEB6687	GCA_000824725.2	Scaffold	1269.31	44.3		CDMT01	37554	0	2015-01-14T00:00:00Z	ftp://ftp.ncbi.nlm.nih.gov/genomes/all/GCA/000/824/725/GCA_000824725.2_Fh_reapr10kb
Trichinella spiralis	Eukaryota;Animals;Roundworms	TY2	SAMN09989516	PRJNA489802	GCA_008807815.1	Chromosome	52.9253	40.0444	chromosome 1:CP032375.1; chromosome 2:CP032374.1; chromosome X:CP032373.1		3	0	2019-10-03T00:00:00Z	ftp://ftp.ncbi.nlm.nih.gov/genomes/all/GCA/008/807/815/GCA_008807815.1_ASM880781v1
Brassica rapa subsp. pekinensis	Eukaryota;Plants;Land Plants		SAMN11950647	PRJNA546028	GCA_008629595.1	Chromosome	234.688	35.5312	chromosome A1:CM017922.1; chromosome A2:CM017923.1; chromosome A3:CM017924.1; chromosome A4:CM017925.1; chromosome A5:CM017926.1; chromosome A6:CM017927.1; chromosome A7:CM017928.1; chromosome A8:CM017929.1; chromosome A9:CM017930.1; chromosome A10:CM017931.1	VDME01	3421	0	2019-08-30T00:00:00Z	ftp://ftp.ncbi.nlm.nih.gov/genomes/all/GCA/008/629/595/GCA_008629595.1_ASM862959v1
Schmidtea mediterranea	Eukaryota;Animals;Flatworms	CIW4	SAMN02182864	PRJNA183841	GCA_000572305.1	Scaffold	779.48	33.7		AUVC01	15046	0	2014-02-18T00:00:00Z	ftp://ftp.ncbi.nlm.nih.gov/genomes/all/GCA/000/572/305/GCA_000572305.1_SmedAsxl_v1.1
Phytophthora ramorum	Eukaryota;Protists;Other Protists	EU2_996_3	SAMN01840346	PRJNA183432	GCA_000336535.2	Scaffold	47.7097	52.9		AOBL02	4552	0	2013-02-04T00:00:00Z	ftp://ftp.ncbi.nlm.nih.gov/genomes/all/GCA/000/336/535/GCA_000336535.2_EU2_996_3_v2
Beta vulgaris subsp. maritima	Eukaryota;Plants;Land Plants	WB42	SAMN11125681	PRJNA527013	GCA_005862445.2	Scaffold	608.27	33.5		VASK02	97415	0	2019-05-28T00:00:00Z	ftp://ftp.ncbi.nlm.nih.gov/genomes/all/GCA/005/862/445/GCA_005862445.2_Bmar-1.0.1
Candida tropicalis	Eukaryota;Fungi;Ascomycetes	Y6604	SAMN08225153	PRJNA427165	GCA_002864075.1	Scaffold	14.5526	30.8		PKKZ01	1221	0	2018-01-05T00:00:00Z	ftp://ftp.ncbi.nlm.nih.gov/genomes/all/GCA/002/864/075/GCA_002864075.1_CtY66041.0
Macaca mulatta	Eukaryota;Animals;Mammals	17573	SAMN02981228	PRJNA12537	GCA_000002255.2	Chromosome	3097.39	38.0269	chromosome 1:CM000308.1; chromosome 2:CM000288.1; chromosome 3:CM000289.1; chromosome 4:CM000290.1; chromosome 5:CM000291.1; chromosome 6:CM000292.1; chromosome 7:CM000293.1; chromosome 8:CM000294.1; chromosome 9:CM000295.1; chromosome 10:CM000296.1; chromosome 11:CM000297.1; chromosome 12:CM000298.1; chromosome 13:CM000299.1; chromosome 14:CM000300.1; chromosome 15:CM000301.1; chromosome 16:CM000302.1; chromosome 17:CM000303.1; chromosome 18:CM000304.1; chromosome 19:CM000305.1; chromosome 20:CM000306.1; chromosome X:CM000307.1	AANU01	124036	0	2006-02-08T00:00:00Z	ftp://ftp.ncbi.nlm.nih.gov/genomes/all/GCA/000/002/255/GCA_000002255.2_Mmul_051212	ftp://ftp.ncbi.nlm.nih.gov/genomes/all/GCF/000/002/255/GCF_000002255.3_Mmul_051212
Drosophila pseudoobscura pseudoobscura	Eukaryota;Animals;Insects	MV2-25	SAMN02953612	PRJNA13195	GCA_000149495.1	Scaffold	164.366	45.3		AAFS01	2664	0	2004-11-19T00:00:00Z	ftp://ftp.ncbi.nlm.nih.gov/genomes/all/GCA/000/149/495/GCA_000149495.1_ASM14949v1
Zygosaccharomyces rouxii	Eukaryota;Fungi;Ascomycetes	NBRC 110957	SAMD00055679	PRJDB4974	GCA_001972345.1	Scaffold	19.2695	39.7		BDGX01	132	10038	2017-01-05T20:43:00Z	ftp://ftp.ncbi.nlm.nih.gov/genomes/all/GCA/001/972/345/GCA_001972345.1_ZYGR_assembly01
Kazachstania servazzii	Eukaryota;Fungi;Ascomycetes	UCD13	SAMN12715193	PRJNA564535	GCA_008802765.1	Scaffold	12.0024	34.2		VWSC01	278	0	2019-10-02T00:00:00Z	ftp://ftp.ncbi.nlm.nih.gov/genomes/all/GCA/008/802/765/GCA_008802765.1_ASM880276v1
Pan troglodytes verus	Eukaryota;Animals;Mammals		SAMD00067074	PRJNA16847	GCA_000002175.2	Chromosome	12.2633	36	chromosome Y:BA000047.1		2	0	2006-04-13T00:00:00Z	ftp://ftp.ncbi.nlm.nih.gov/genomes/all/GCA/000/002/175/GCA_000002175.2_CCYSCv1	ftp://ftp.ncbi.nlm.nih.gov/genomes/all/GCF/000/002/175/GCF_000002175.1_CCYSCv1
Drosophila simulans	Eukaryota;Animals;Insects	white501	SAMN02953618	PRJNA18237	GCA_000259055.1	Chromosome	137.843	42.1628	chromosome 2L:CM000361.1; chromosome 2R:CM000362.1; chromosome 3L:CM000363.1; chromosome 3R:CM000364.1; chromosome 4:CM000365.1; chromosome X:CM000366.1	AAGH01	10601	15415	2005-03-23T00:00:00Z	ftp://ftp.ncbi.nlm.nih.gov/genomes/all/GCA/000/259/055/GCA_000259055.1_dsim_caf1	ftp://ftp.ncbi.nlm.nih.gov/genomes/all/GCF/000/259/055/GCF_000259055.1_dsim_caf1
Debaryomyces hansenii	Eukaryota;Fungi;Ascomycetes	J6	SAMN05181838	PRJNA323601	GCA_001682995.1	Contig	11.6201	35.5		LZDI01	444	0	2016-07-10T00:00:00Z	ftp://ftp.ncbi.nlm.nih.gov/genomes/all/GCA/001/682/995/GCA_001682995.1_ASM168299v1
Yarrowia lipolytica	Eukaryota;Fungi;Ascomycetes	IBT 446	SAMN08667771	PRJNA437435	GCA_003054365.1	Chromosome	19.8559	49.0906	chromosome A:CP028454.1; chromosome B:CP028455.1; chromosome C:CP028456.1; chromosome D:CP028457.1; chromosome E:CP028458.1; chromosome F:CP028459.1		6	0	2018-04-17T00:00:00Z	ftp://ftp.ncbi.nlm.nih.gov/genomes/all/GCA/003/054/365/GCA_003054365.1_ASM305436v1
[Candida] glabrata	Eukaryota;Fungi;Ascomycetes	DSY565	SAMN06328412	PRJNA374542	GCA_002219195.1	Chromosome	12.7282	38.9031	chromosome A:CM008095.1; chromosome B:CM008096.1; chromosome C:CM008097.1; chromosome D:CM008098.1; chromosome E:CM008099.1; chromosome F:CM008100.1; chromosome G:CM008101.1; chromosome H:CM008102.1; chromosome I:CM008103.1; chromosome K:CM008104.1; chromosome L:CM008105.1; chromosome M:CM008106.1; mitochondrion MT:CM008107.1	MVOF01	24	5297	2017-07-13T00:00:00Z	ftp://ftp.ncbi.nlm.nih.gov/genomes/all/GCA/002/219/195/GCA_002219195.1_ASM221919v1
Equus caballus	Eukaryota;Animals;Mammals		SAMN08391398	PRJNA353919	GCA_002166905.2	Contig	6.46249	37.6		MPVR02	764	0	2017-06-05T00:00:00Z	ftp://ftp.ncbi.nlm.nih.gov/genomes/all/GCA/002/166/905/GCA_002166905.2_LipY764
Gasterosteus aculeatus	Eukaryota;Animals;Fishes	SYL	SAMN11077408	PRJNA525775	GCA_006232285.1	Scaffold	431.812	43.2		VDFK01	15853	0	2019-06-11T00:00:00Z	ftp://ftp.ncbi.nlm.nih.gov/genomes/all/GCA/006/232/285/GCA_006232285.1_SYL
Ornithorhynchus anatinus	Eukaryota;Animals;Mammals	Pmale09	SAMN08537700	PRJNA489115	GCA_004115175.2	Scaffold	1575.25	46.3		RZJU02	5843	0	2019-01-28T00:00:00Z	ftp://ftp.ncbi.nlm.nih.gov/genomes/all/GCA/004/115/175/GCA_004115175.2_mOrnAna1.alt.v3
Sorghum bicolor	Eukaryota;Plants;Land Plants		SAMN02981389	PRJNA74553	GCA_000236765.2	Contig	0.015475	48.9		AHAO01	16	16	2011-12-02T00:00:00Z	ftp://ftp.ncbi.nlm.nih.gov/genomes/all/GCA/000/236/765/GCA_000236765.2_ASM23676v2
Coccidioides posadasii RMSCC 2133	Eukaryota;Fungi;Ascomycetes	RMSCC 2133	SAMN02953696	PRJNA17763	GCA_000150185.1	Scaffold	27.9191	47		ABFM01	55	0	2007-11-08T00:00:00Z	ftp://ftp.ncbi.nlm.nih.gov/genomes/all/GCA/000/150/185/GCA_000150185.1_ASM15018v1
Sus scrofa	Eukaryota;Animals;Mammals		SAMN09531794	PRJNA478804	GCA_007644095.1	Chromosome	2491.05	41.9055	chromosome 1:CM017483.1; chromosome 2:CM017484.1; chromosome 3:CM017485.1; chromosome 4:CM017486.1; chromosome 5:CM017487.1; chromosome 6:CM017488.1; chromosome 7:CM017489.1; chromosome 8:CM017490.1; chromosome 9:CM017491.1; chromosome 10:CM017492.1; chromosome 11:CM017493.1; chromosome 12:CM017494.1; chromosome 13:CM017495.1; chromosome 14:CM017496.1; chromosome 15:CM017497.1; chromosome 16:CM017498.1; chromosome 17:CM017499.1; chromosome 18:CM017500.1; chromosome X:CM017501.1; chromosome Y:CM017502.1	SIDA01	6610	0	2019-07-30T00:00:00Z	ftp://ftp.ncbi.nlm.nih.gov/genomes/all/GCA/007/644/095/GCA_007644095.1_ASM764409v1
Ovis aries musimon	Eukaryota;Animals;Mammals		SAMEA3146279	PRJEB3141	GCA_000765115.1	Scaffold	2589.83	42.4		CBYI01	6173	0	2014-07-11T00:00:00Z	ftp://ftp.ncbi.nlm.nih.gov/genomes/all/GCA/000/765/115/GCA_000765115.1_Oori1	ftp://ftp.ncbi.nlm.nih.gov/genomes/all/GCF/000/765/115/GCF_000765115.1_Oori1
Cyanidioschyzon merolae	Eukaryota;Other;Other	GT	SAMD00200570	PRJDB9174	GCA_010725195.1	Contig	16.3787	54.8		BLLD01	1885	0	2020-02-06T00:00:00Z	ftp://ftp.ncbi.nlm.nih.gov/genomes/all/GCA/010/725/195/GCA_010725195.1_CMEGT_assembly
Bombyx mori	Eukaryota;Animals;Insects	p50T	SAMD00036543	PRJDA49727	GCA_000325555.1	Contig	1.38918	44.9		BABU01	479	0	2012-04-11T00:00:00Z	ftp://ftp.ncbi.nlm.nih.gov/genomes/all/GCA/000/325/555/GCA_000325555.1_ASM32555v1
Rattus norvegicus	Eukaryota;Animals;Mammals	WKY/Bbb	SAMN02981231	PRJNA18687	GCA_000180795.1	Scaffold	27.2481	44		AAXL01	31928	0	2007-04-10T00:00:00Z	ftp://ftp.ncbi.nlm.nih.gov/genomes/all/GCA/000/180/795/GCA_000180795.1_ASM18079v1
Ustilago maydis	Eukaryota;Fungi;Basidiomycetes	AB33P5deltaR	SAMN05200855	PRJNA324356	GCA_001736185.1	Contig	19.9294	53.9		LZQU01	1978	0	2016-09-20T00:00:00Z	ftp://ftp.ncbi.nlm.nih.gov/genomes/all/GCA/001/736/185/GCA_001736185.1_ASM173618v1
Naumovozyma castellii	Eukaryota;Fungi;Ascomycetes	Y287	SAMN14558562	PRJNA623732	GCA_012850925.1	Scaffold	11.1531	36.7		JABBED01	162	0	2020-04-27T00:00:00Z	ftp://ftp.ncbi.nlm.nih.gov/genomes/all/GCA/012/850/925/GCA_012850925.1_ASM1285092v1
Saccharomyces kudriavzevii ZP591	Eukaryota;Fungi;Ascomycetes	ZP591	SAMN00829603	PRJNA42347	GCA_000257045.1	Scaffold	10.6821	39.9		AJIH01	1814	0	2012-03-23T00:00:00Z	ftp://ftp.ncbi.nlm.nih.gov/genomes/all/GCA/000/257/045/GCA_000257045.1_Saccharomyces_kudriavzevii_strain_ZP591_v1.0
Saccharomyces paradoxus	Eukaryota;Fungi;Ascomycetes	N44	SAMEA2757766	PRJEB7245	GCA_002079085.1	Chromosome	11.8816	38.5049	chromosome I:CP020259.1; chromosome II:CP020260.1; chromosome III:CP020261.1; chromosome IV:CP020262.1; chromosome V:CP020263.1; chromosome VI:CP020264.1; chromosome VII:CP020265.1; chromosome VIII:CP020266.1; chromosome IX:CP020267.1; chromosome X:CP020268.1; chromosome XI:CP020269.1; chromosome XII:CP020270.1; chromosome XIII:CP020271.1; chromosome XIV:CP020272.1; chromosome XV:CP020273.1; chromosome XVI:CP020274.1; mitochondrion MT:CP020275.1		17	0	2017-03-21T00:00:00Z	ftp://ftp.ncbi.nlm.nih.gov/genomes/all/GCA/002/079/085/GCA_002079085.1_ASM207908v1
Plasmodium yoelii killicki	Eukaryota;Protists;Apicomplexans	193L	SAMEA1712527	PRJEB1062	GCA_900617835.1	Chromosome	23.5282	21.6813	chromosome 1:LR129756.1; chromosome 2:LR129757.1; chromosome 3:LR129758.1; chromosome 4:LR129759.1; chromosome 5:LR129760.1; chromosome 6:LR129761.1; chromosome 7:LR129762.1; chromosome 8:LR129763.1; chromosome 9:LR129764.1; chromosome 10:LR129765.1; chromosome 11:LR129766.1; chromosome 12:LR129767.1; chromosome 13:LR129768.1; chromosome 14:LR129769.1	UYHX01	2432	0	2018-11-22T00:00:00Z	ftp://ftp.ncbi.nlm.nih.gov/genomes/all/GCA/900/617/835/GCA_900617835.1_Pyk193L-2
Pyricularia oryzae	Eukaryota;Fungi;Ascomycetes	B71	SAMN06076154	PRJNA355407	GCA_004785725.1	Chromosome	44.5168	49.8648	chromosome 1:CM015700.1; chromosome 2:CM015701.1; chromosome 3:CM015702.1; chromosome 4:CM015703.1; chromosome 5:CM015704.1; chromosome 6:CM015705.1; chromosome 7:CM015706.1; mitochondrion MT:CM015711.1	MQUD01	13	0	2019-04-12T00:00:00Z	ftp://ftp.ncbi.nlm.nih.gov/genomes/all/GCA/004/785/725/GCA_004785725.1_B71Ref1
Canis lupus familiaris	Eukaryota;Animals;Mammals	Zoey	SAMN04851098	PRJNA318403	GCA_005444595.1	Chromosome	2343.22	41.1863	chromosome 1:CM016569.1; chromosome 2:CM016570.1; chromosome 3:CM016571.1; chromosome 4:CM016572.1; chromosome 5:CM016573.1; chromosome 6:CM016574.1; chromosome 7:CM016575.1; chromosome 8:CM016576.1; chromosome 9:CM016577.1; chromosome 10:CM016578.1; chromosome 11:CM016579.1; chromosome 12:CM016580.1; chromosome 13:CM016581.1; chromosome 14:CM016582.1; chromosome 15:CM016583.1; chromosome 16:CM016584.1; chromosome 17:CM016585.1; chromosome 18:CM016586.1; chromosome 19:CM016587.1; chromosome 20:CM016588.1; chromosome 21:CM016589.1; chromosome 22:CM016590.1; chromosome 23:CM016591.1; chromosome 24:CM016592.1; chromosome 25:CM016593.1; chromosome 26:CM016594.1; chromosome 27:CM016595.1; chromosome 28:CM016596.1; chromosome 29:CM016597.1; chromosome 30:CM016598.1; chromosome 31:CM016599.1; chromosome 32:CM016600.1; chromosome 33:CM016601.1; chromosome 34:CM016602.1; chromosome 35:CM016603.1; chromosome 36:CM016604.1; chromosome 37:CM016605.1; chromosome 38:CM016606.1; chromosome X:CM016607.1; mitochondrion MT:CM016608.1	REHQ01	794	0	2019-05-16T00:00:00Z	ftp://ftp.ncbi.nlm.nih.gov/genomes/all/GCA/005/444/595/GCA_005444595.1_UMICH_Zoey_3.1
Saccharomyces bayanus	Eukaryota;Fungi;Ascomycetes	FM1309	SAMN00253963	PRJNA522928	GCA_013180165.1	Scaffold	11.929	39.9		DUXN01	380	0	2020-05-28T00:00:00Z	ftp://ftp.ncbi.nlm.nih.gov/genomes/all/GCA/013/180/165/GCA_013180165.1_ASM1318016v1
Fusarium graminearum	Eukaryota;Fungi;Ascomycetes	MDC_Fg1	SAMEA4778736	PRJEB27611	GCA_900492705.1	Contig	36.8079	48		UIHA01	96	0	2018-09-05T00:00:00Z	ftp://ftp.ncbi.nlm.nih.gov/genomes/all/GCA/900/492/705/GCA_900492705.1_MDC_Fg1
Cryptococcus neoformans var. grubii	Eukaryota;Fungi;Basidiomycetes	Bt88	SAMN10848847	PRJNA517966	GCA_010065315.1	Chromosome	19.0997	48.2861	chromosome 1:CM021047.1; chromosome 4:CM021048.1; chromosome 5:CM021049.1; chromosome 6:CM021050.1; chromosome 7:CM021051.1; chromosome 8:CM021052.1; chromosome 9:CM021053.1; chromosome 10:CM021054.1; chromosome 12:CM021055.1; chromosome 14:CM021056.1; chromosome (11;3):CM021057.1; chromosome (3;11):CM021058.1	JAACIV01	16	0	2020-01-29T00:00:00Z	ftp://ftp.ncbi.nlm.nih.gov/genomes/all/GCA/010/065/315/GCA_010065315.1_BROAD_CneoA_Bt88_1
Aspergillus terreus	Eukaryota;Fungi;Ascomycetes	IFO 6365	SAMD00185311	PRJDB8765	GCA_009932835.1	Scaffold	28.6677	53		BLJY01	23	10118	2020-01-23T21:06:00Z	ftp://ftp.ncbi.nlm.nih.gov/genomes/all/GCA/009/932/835/GCA_009932835.1_Ater_IFO6365_01
Mus musculus	Eukaryota;Animals;Mammals	NZO/HiLtJ	SAMN04489828	PRJNA310854	GCA_001624745.1	Chromosome	2699.27	42.6061	chromosome 1:CM004154.1; chromosome 2:CM004155.1; chromosome 3:CM004156.1; chromosome 4:CM004157.1; chromosome 5:CM004158.1; chromosome 6:CM004159.1; chromosome 7:CM004160.1; chromosome 8:CM004161.1; chromosome 9:CM004162.1; chromosome 10:CM004163.1; chromosome 11:CM004164.1; chromosome 12:CM004165.1; chromosome 13:CM004166.1; chromosome 14:CM004167.1; chromosome 15:CM004168.1; chromosome 16:CM004169.1; chromosome 17:CM004170.1; chromosome 18:CM004171.1; chromosome 19:CM004172.1; chromosome X:CM004173.1; mitochondrion MT:CM004186.1	LVXT01	7022	0	2016-04-15T00:00:00Z	ftp://ftp.ncbi.nlm.nih.gov/genomes/all/GCA/001/624/745/GCA_001624745.1_NZO_HlLtJ_v1
Apis mellifera intermissa	Eukaryota;Animals;Insects	Blida - Haddad	SAMN02437452	PRJNA230767	GCA_000819425.1	Scaffold	243.567	31.9		JSUV01	522763	0	2015-01-15T00:00:00Z	ftp://ftp.ncbi.nlm.nih.gov/genomes/all/GCA/000/819/425/GCA_000819425.1_Ami_v1
Danio rerio	Eukaryota;Animals;Fishes	Tuebingen	SAMEA3642453	PRJEB11588	GCA_001487895.1	Scaffold	1442.82	37.1		CZQB01	64482	0	2015-12-01T00:00:00Z	ftp://ftp.ncbi.nlm.nih.gov/genomes/all/GCA/001/487/895/GCA_001487895.1_Zebrafish_Genome_Assembly_WGS32
Homo sapiens	Eukaryota;Animals;Mammals	HG00514	SAMN04229552	PRJNA300843	GCA_002180035.3	Chromosome	3094.33	41.571	chromosome 1:CM009872.1; chromosome 2:CM009873.1; chromosome 3:CM009874.1; chromosome 4:CM009875.1; chromosome 5:CM009876.1; chromosome 6:CM009877.1; chromosome 7:CM009878.1; chromosome 8:CM009879.1; chromosome 9:CM009880.1; chromosome 10:CM009881.1; chromosome 11:CM009882.1; chromosome 12:CM009883.1; chromosome 13:CM009884.1; chromosome 14:CM009885.1; chromosome 15:CM009886.1; chromosome 16:CM009887.1; chromosome 17:CM009888.1; chromosome 18:CM009889.1; chromosome 19:CM009890.1; chromosome 20:CM009891.1; chromosome 21:CM009892.1; chromosome 22:CM009893.1; chromosome X:CM009894.1	NIOH01	2226	0	2017-06-08T00:00:00Z	ftp://ftp.ncbi.nlm.nih.gov/genomes/all/GCA/002/180/035/GCA_002180035.3_HG00514_prelim_3.0
Drosophila melanogaster	Eukaryota;Animals;Insects	A4	SAMN06628317	PRJNA380132	GCA_002300595.1	Chromosome	144.125	41.878	chromosome X:CM008268.1; chromosome 2L:CM008269.1; chromosome 2R:CM008270.1; chromosome 3L:CM008271.1; chromosome 3R:CM008272.1; chromosome 4:CM008273.1; mitochondrion MT:CM008274.1	NDWT01	160	0	2017-09-13T00:00:00Z	ftp://ftp.ncbi.nlm.nih.gov/genomes/all/GCA/002/300/595/GCA_002300595.1_Dmel_A4_1.0
Anopheles gambiae	Eukaryota;Animals;Insects	BV_Anopheles	SAMN03283209	PRJNA268391	GCA_001014525.1	Scaffold	220.395	40.3		JXPR01	54385	0	2015-05-28T00:00:00Z	ftp://ftp.ncbi.nlm.nih.gov/genomes/all/GCA/001/014/525/GCA_001014525.1_ASM101452v1
Aedes albopictus	Eukaryota;Animals;Insects	Foshan	SAMN03265380	PRJNA270274	GCA_001444175.2	Scaffold	1923.48	40.7		JXUM01	154782	17146	2015-09-29T00:00:00Z	ftp://ftp.ncbi.nlm.nih.gov/genomes/all/GCA/001/444/175/GCA_001444175.2_A.albopictus_v1.1
Caenorhabditis elegans	Eukaryota;Animals;Roundworms	N2	SAMEA1920834	PRJEB4373	GCA_000939815.1	Contig	101.169	35.8			3806	0	2014-09-24T08:18:00Z	ftp://ftp.ncbi.nlm.nih.gov/genomes/all/GCA/000/939/815/GCA_000939815.1_C_elegans_Bristol_N2_v1_5_4
Encephalitozoon cuniculi EC1	Eukaryota;Fungi;Other Fungi	EC1	SAMN02981306	PRJNA63135	GCA_000221285.2	Contig	2.28811	46.9		AEWD01	71	0	2011-07-22T00:00:00Z	ftp://ftp.ncbi.nlm.nih.gov/genomes/all/GCA/000/221/285/GCA_000221285.2_Ence_cuni_EC1_V1
Plasmodium vivax	Eukaryota;Protists;Apicomplexans		SAMEA2376790	PRJEB14589	GCA_900093535.1	Chromosome	30.215	39.2113	chromosome 1:LT615256.1; chromosome 2:LT615257.1; chromosome 3:LT615258.1; chromosome 4:LT615259.1; chromosome 5:LT615260.1; chromosome 6:LT615261.1; chromosome 7:LT615262.1; chromosome 8:LT615263.1; chromosome 9:LT615264.1; chromosome 10:LT615265.1; chromosome 11:LT615266.1; chromosome 12:LT615267.1; chromosome 13:LT615268.1; chromosome 14:LT615269.1	FLYI01	425	6285	2016-10-06T00:00:00Z	ftp://ftp.ncbi.nlm.nih.gov/genomes/all/GCA/900/093/535/GCA_900093535.1_PvC01
Plasmodium knowlesi strain H	Eukaryota;Protists;Apicomplexans	H	SAMEA3468082	PRJEB9617	GCA_900005025.2	Contig	23.958	38.6		CWHR02	37	5138	2016-07-01T00:00:00Z	ftp://ftp.ncbi.nlm.nih.gov/genomes/all/GCA/900/005/025/GCA_900005025.2_PKNA1-H.1
Toxoplasma gondii CAST	Eukaryota;Protists;Apicomplexans	CAST	SAMN00736208	PRJNA61553	GCA_000256705.2	Scaffold	64.8947	52.2		AHIV02	2661	9497	2012-03-27T00:00:00Z	ftp://ftp.ncbi.nlm.nih.gov/genomes/all/GCA/000/256/705/GCA_000256705.2_TGCAST_v2
Plasmodium berghei	Eukaryota;Protists;Apicomplexans	SP11 Antwerpcl1	SAMEA1323894	PRJEB11993	GCA_900095635.1	Chromosome	18.4101	22.0627	chromosome 1:LT608249.1; chromosome 2:LT608250.1; chromosome 3:LT608251.1; chromosome 4:LT608252.1; chromosome 5:LT608253.1; chromosome 6:LT608254.1; chromosome 7:LT608255.1; chromosome 8:LT608256.1; chromosome 9:LT608257.1; chromosome 10:LT608258.1; chromosome 11:LT608259.1; chromosome 12:LT608260.1; chromosome 13:LT608261.1; chromosome 14:LT608262.1; mitochondrion MT:LT608264.1; apicoplast API:LT608263.1	FMII01	324	4885	2016-09-20T00:00:00Z	ftp://ftp.ncbi.nlm.nih.gov/genomes/all/GCA/900/095/635/GCA_900095635.1_PbSP11A
Plasmodium falciparum	Eukaryota;Protists;Apicomplexans		SAMEA3403284	PRJEB8808	GCA_900631995.1	Chromosome	23.7132	19.4569	chromosome 1:LR131370.1; chromosome 2:LR131371.1; chromosome 3:LR131372.1; chromosome 4:LR131373.1; chromosome 5:LR131374.1; chromosome 6:LR131375.1; chromosome 7:LR131376.1; chromosome 8:LR131377.1; chromosome 9:LR131378.1; chromosome 10:LR131379.1; chromosome 11:LR131380.1; chromosome 12:LR131381.1; chromosome 13:LR131382.1; chromosome 14:LR131383.1; mitochondrion 15:LR131384.1; apicoplast 16:LR131385.1	UZWJ01	19	0	2018-12-10T00:00:00Z	ftp://ftp.ncbi.nlm.nih.gov/genomes/all/GCA/900/631/995/GCA_900631995.1_PfGN01-3
Entamoeba histolytica KU27	Eukaryota;Protists;Other Protists	KU27	SAMN02953834	PRJNA51233	GCA_000338855.1	Scaffold	15.2721	25.2		AOSC01	1796	7455	2013-02-08T00:00:00Z	ftp://ftp.ncbi.nlm.nih.gov/genomes/all/GCA/000/338/855/GCA_000338855.1_EHA_ku27_v1
Cryptosporidium parvum	Eukaryota;Protists;Apicomplexans	UKP6	SAMN04103918	PRJNA253846	GCA_001306235.1	Scaffold	9.11294	30.2		LKCK01	18	0	2015-10-01T00:00:00Z	ftp://ftp.ncbi.nlm.nih.gov/genomes/all/GCA/001/306/235/GCA_001306235.1_ASM130623v1
Giardia lamblia ATCC 50803	Eukaryota;Protists;Other Protists	WB C6	SAMN02952905	PRJNA1439	GCA_000002435.1	Scaffold	11.2136	49.2		AACB02	92	6502	2003-03-26T00:00:00Z	ftp://ftp.ncbi.nlm.nih.gov/genomes/all/GCA/000/002/435/GCA_000002435.1_GL2	ftp://ftp.ncbi.nlm.nih.gov/genomes/all/GCF/000/002/435/GCF_000002435.1_GL2
Trypanosoma cruzi	Eukaryota;Protists;Kinetoplasts	Bug2148	SAMN07305944	PRJNA393091	GCA_002749415.1	Contig	55.1574	51.3		NMZN01	929	0	2017-10-03T00:00:00Z	ftp://ftp.ncbi.nlm.nih.gov/genomes/all/GCA/002/749/415/GCA_002749415.1_ASM274941v1
Leishmania major strain Friedlin	Eukaryota;Protists;Kinetoplasts	Friedlin	SAMEA5854546	PRJEB33887	GCA_902369385.1	Complete	0.018998	23.6	chromosome 1:LR697138.1		1	0	2019-10-03T00:00:00Z	ftp://ftp.ncbi.nlm.nih.gov/genomes/all/GCA/902/369/385/GCA_902369385.1_LmjF
Trypanosoma brucei brucei	Eukaryota;Protists;Kinetoplasts		SAMEA4786365	PRJEB18945	GCA_900497135.1	Scaffold	52.5651	43.8		UFQF01	400	0	2018-08-29T00:00:00Z	ftp://ftp.ncbi.nlm.nih.gov/genomes/all/GCA/900/497/135/GCA_900497135.1_HGAP3_Tb427v9
Candida albicans	Eukaryota;Fungi;Ascomycetes	SC5314-GTH12	SAMN08098151	PRJNA395439	GCA_002835845.1	Chromosome	28.5932	33.5683	chromosome 1:CP025167.1; chromosome 1:CP025175.1; chromosome 2:CP025176.1; chromosome 2:CP025168.1; chromosome 3:CP025177.1; chromosome 3:CP025169.1; chromosome 4:CP025178.1; chromosome 4:CP025170.1; chromosome 5:CP025171.1; chromosome 5:CP025179.1; chromosome 6:CP025180.1; chromosome 6:CP025172.1; chromosome 7:CP025173.1; chromosome 7:CP025181.1; chromosome R:CP025182.1; chromosome R:CP025174.1; mitochondrion MT:CP025183.1		17	0	2017-12-12T00:00:00Z	ftp://ftp.ncbi.nlm.nih.gov/genomes/all/GCA/002/835/845/GCA_002835845.1_ASM283584v1
Neurospora crassa	Eukaryota;Fungi;Ascomycetes	TR1	SAMN12037160	PRJNA548559	GCA_007478085.1	Scaffold	41.5475	47.9		VHQA01	647	0	2019-07-25T00:00:00Z	ftp://ftp.ncbi.nlm.nih.gov/genomes/all/GCA/007/478/085/GCA_007478085.1_ASM747808v1
Aspergillus fumigatus var. fumigatus	Eukaryota;Fungi;Ascomycetes	JCM 10253	SAMD00028353	PRJDB3633	GCA_001599455.1	Scaffold	28.3887	49.4		BCGY01	26	0	2016-03-01T00:00:00Z	ftp://ftp.ncbi.nlm.nih.gov/genomes/all/GCA/001/599/455/GCA_001599455.1_JCM_10253_assembly_v001
Aspergillus nidulans	Eukaryota;Fungi;Ascomycetes	MO80069	SAMN13939704	PRJNA603646	GCA_011075025.1	Contig	30.9324	50.1		JAAFYM01	41	0	2020-03-09T00:00:00Z	ftp://ftp.ncbi.nlm.nih.gov/genomes/all/GCA/011/075/025/GCA_011075025.1_ASM1107502v1
Saccharomyces cerevisiae	Eukaryota;Fungi;Ascomycetes	ySR127	SAMN03565668	PRJNA282006	GCA_001051215.1	Complete	12.0863	38.1473	chromosome I:CP011547.1; chromosome II:CP011548.1; chromosome III:CP011549.1; chromosome IV:CP011550.1; chromosome V:CP011551.1; chromosome VI:CP011552.1; chromosome VII:CP011553.1; chromosome VIII:CP011554.1; chromosome IX:CP011555.1; chromosome X:CP011556.1; chromosome XI:CP011557.1; chromosome XII:CP011558.1; chromosome XIII:CP011559.1; chromosome XIV:CP011560.1; chromosome XV:CP011561.1; chromosome XVI:CP011562.1; mitochondrion MT:CP011563.1		17	0	2015-07-09T00:00:00Z	ftp://ftp.ncbi.nlm.nih.gov/genomes/all/GCA/001/051/215/GCA_001051215.1_ASM105121v1
Zea mays	Eukaryota;Plants;Land Plants		SAMEA5313316	PRJEB31061	GCA_902167005.1	Chromosome	2290.5	46.5793	chromosome 1:LR609812.1; chromosome 2:LR609813.1; chromosome 3:LR609814.1; chromosome 4:LR609815.1; chromosome 5:LR609816.1; chromosome 6:LR609817.1; chromosome 7:LR609818.1; chromosome 8:LR609819.1; chromosome 9:LR609820.1; chromosome 10:LR609821.1	CABHKU01	1379	0	2020-01-10T00:00:00Z	ftp://ftp.ncbi.nlm.nih.gov/genomes/all/GCA/902/167/005/GCA_902167005.1_Zm-NC350-REFERENCE-NAM-1.0
Triticum aestivum	Eukaryota;Plants;Land Plants		SAMEA104424263	PRJEB23893	GCA_900241085.1	Scaffold	13916.9	39.9		OETA01	519179	0	2018-02-14T00:00:00Z	ftp://ftp.ncbi.nlm.nih.gov/genomes/all/GCA/900/241/085/GCA_900241085.1_wheat_TGACv2
Schizosaccharomyces pombe	Eukaryota;Fungi;Ascomycetes	JB918	SAMN11159125	PRJNA527756	GCA_006386175.1	Contig	13.1226	36		SNRI01	11	0	2019-06-24T00:00:00Z	ftp://ftp.ncbi.nlm.nih.gov/genomes/all/GCA/006/386/175/GCA_006386175.1_EBC111_JB918_v01_pb
Oryza sativa Indica Group	Eukaryota;Plants;Land Plants		SAMN12748589	PRJNA565480	GCA_009831355.1	Chromosome	391.87	43.6143	chromosome 1:CM020754.1; chromosome 2:CM020755.1; chromosome 3:CM020756.1; chromosome 4:CM020757.1; chromosome 5:CM020758.1; chromosome 6:CM020759.1; chromosome 7:CM020760.1; chromosome 8:CM020761.1; chromosome 9:CM020762.1; chromosome 10:CM020763.1; chromosome 11:CM020764.1; chromosome 12:CM020765.1	VYIE01	46	0	2020-01-03T00:00:00Z	ftp://ftp.ncbi.nlm.nih.gov/genomes/all/GCA/009/831/355/GCA_009831355.1_Os125619RS1
Solanum lycopersicum	Eukaryota;Plants;Land Plants		SAMN12253553	PRJNA553986	GCA_012431665.1	Chromosome	812.994	34.6757	chromosome 1:CM022782.1; chromosome 2:CM022783.1; chromosome 3:CM022784.1; chromosome 4:CM022785.1; chromosome 5:CM022786.1; chromosome 6:CM022787.1; chromosome 7:CM022788.1; chromosome 8:CM022789.1; chromosome 9:CM022790.1; chromosome 10:CM022791.1; chromosome 11:CM022792.1; chromosome 12:CM022793.1	JAAXDC01	391	0	2020-04-16T00:00:00Z	ftp://ftp.ncbi.nlm.nih.gov/genomes/all/GCA/012/431/665/GCA_012431665.1_SLYMIC
Hordeum vulgare subsp. vulgare	Eukaryota;Plants;Land Plants		SAMEA2272000	PRJEB86	GCA_000326085.1	Scaffold	1868.64	43.2		CAJW01	2670738	0	2012-10-29T00:00:00Z	ftp://ftp.ncbi.nlm.nih.gov/genomes/all/GCA/000/326/085/GCA_000326085.1_ASM32608v1
Medicago truncatula	Eukaryota;Plants;Land Plants	HM034	SAMN02401465	PRJNA256006	GCA_002251925.1	Scaffold	427.447	32.5		MLKM01	2368	0	2017-08-15T00:00:00Z	ftp://ftp.ncbi.nlm.nih.gov/genomes/all/GCA/002/251/925/GCA_002251925.1_hm034.alpaca.scaffolds
Glycine max	Eukaryota;Plants;Land Plants		SAMN07664768	PRJNA407817	GCA_002905335.2	Chromosome	1016.28	35.3433	chromosome 1:CM009346.1; chromosome 2:CM009347.1; chromosome 3:CM009348.1; chromosome 4:CM009349.1; chromosome 5:CM009350.1; chromosome 6:CM009351.1; chromosome 7:CM009352.1; chromosome 8:CM009353.1; chromosome 9:CM009354.1; chromosome 10:CM009355.1; chromosome 11:CM009356.1; chromosome 12:CM009357.1; chromosome 13:CM009358.1; chromosome 14:CM009359.1; chromosome 15:CM009360.1; chromosome 16:CM009361.1; chromosome 17:CM009362.1; chromosome 18:CM009363.1; chromosome 19:CM009364.1; chromosome 20:CM009365.1	PELE01	475	0	2018-01-29T00:00:00Z	ftp://ftp.ncbi.nlm.nih.gov/genomes/all/GCA/002/905/335/GCA_002905335.2_glyma.Lee.gnm1
Arabidopsis thaliana	Eukaryota;Plants;Land Plants		SAMEA5244800	PRJEB30763	GCA_900660825.1	Chromosome	119.627	36.1052	chromosome 1:LR215052.1; chromosome 2:LR215053.1; chromosome 3:LR215054.1; chromosome 4:LR215055.1; chromosome 5:LR215056.1	CAACVU01	109	0	2019-02-11T00:00:00Z	ftp://ftp.ncbi.nlm.nih.gov/genomes/all/GCA/900/660/825/GCA_900660825.1_Ath.Ler-0.MPIPZ.v1.0
Medicago truncatula	Eukaryota;Plants;Land Plants	HM340	SAMN04571790	PRJNA256006	GCA_002251935.1	Scaffold	394.059	31.5		MKZU01	1490	0	2017-08-15T00:00:00Z	ftp://ftp.ncbi.nlm.nih.gov/genomes/all/GCA/002/251/935/GCA_002251935.1_hm340.alpaca.scaffolds
Arabidopsis thaliana	Eukaryota;Plants;Land Plants		SAMEA5751962	PRJEB31147	GCA_902460305.1	Chromosome	122.202	36.2377	chromosome 1:LR699755.1; chromosome 2:LR699756.1; chromosome 3:LR699757.1; chromosome 4:LR699758.1; chromosome 5:LR699759.1	CABPTJ01	184	0	2019-08-27T00:00:00Z	ftp://ftp.ncbi.nlm.nih.gov/genomes/all/GCA/902/460/305/GCA_902460305.1_Arabidopsis_thaliana_Kyo
Glycine max	Eukaryota;Plants;Land Plants		SAMD00018961	PRJDB2966	GCA_001269945.2	Contig	927.706	34.6		BBNX02	108601	0	2015-07-03T00:00:00Z	ftp://ftp.ncbi.nlm.nih.gov/genomes/all/GCA/001/269/945/GCA_001269945.2_Glycine_max_Enrei_2.0
Solanum lycopersicum	Eukaryota;Plants;Land Plants	Heinz 1706	SAMD00036540	PRJNA41343	GCA_000181095.1	Scaffold	540.589	34.5		BABP01	100783	0	2009-11-06T00:00:00Z	ftp://ftp.ncbi.nlm.nih.gov/genomes/all/GCA/000/181/095/GCA_000181095.1_ASM18109v1
Hordeum vulgare subsp. vulgare	Eukaryota;Plants;Land Plants		SAMEA2007418	PRJEB3038	GCA_900002345.1	Scaffold	1825.17	43		CCJR01	2546226	0	2016-02-27T00:00:00Z	ftp://ftp.ncbi.nlm.nih.gov/genomes/all/GCA/900/002/345/GCA_900002345.1_BW457_CLC_assembly
Oryza sativa	Eukaryota;Plants;Land Plants		SAMN13021815	PRJNA577228	GCA_009829375.1	Chromosome	490.155	43.6856	chromosome 1:CM020658.1; chromosome 2:CM020659.1; chromosome 3:CM020660.1; chromosome 4:CM020661.1; chromosome 5:CM020662.1; chromosome 6:CM020663.1; chromosome 7:CM020664.1; chromosome 8:CM020665.1; chromosome 9:CM020666.1; chromosome 10:CM020667.1; chromosome 11:CM020668.1; chromosome 12:CM020669.1	WGGU01	580	0	2020-01-03T00:00:00Z	ftp://ftp.ncbi.nlm.nih.gov/genomes/all/GCA/009/829/375/GCA_009829375.1_Os125827RS1
Schizosaccharomyces pombe	Eukaryota;Fungi;Ascomycetes	JB1174	SAMN11159129	PRJNA527756	GCA_006386315.1	Contig	13.137	36		SNRE01	9	0	2019-06-24T00:00:00Z	ftp://ftp.ncbi.nlm.nih.gov/genomes/all/GCA/006/386/315/GCA_006386315.1_EBC132_JB1174_v01_pb
Triticum aestivum	Eukaryota;Plants;Land Plants		SAMEA3663800	PRJEB11773	GCA_900067645.1	Scaffold	13427.4	43.5		FAOM01	735943	0	2016-01-14T00:00:00Z	ftp://ftp.ncbi.nlm.nih.gov/genomes/all/GCA/900/067/645/GCA_900067645.1_Triticum_aestivum_CS42_TGAC_v1
Zea mays	Eukaryota;Plants;Land Plants		SAMEA5569141	PRJEB32225	GCA_902167145.1	Chromosome	2182.08	46.7844	chromosome 1:LR618874.1; chromosome 2:LR618875.1; chromosome 3:LR618876.1; chromosome 4:LR618877.1; chromosome 5:LR618878.1; chromosome 6:LR618879.1; chromosome 7:LR618880.1; chromosome 8:LR618881.1; chromosome 9:LR618882.1; chromosome 10:LR618883.1	CABHLF01	685	0	2020-01-10T00:00:00Z	ftp://ftp.ncbi.nlm.nih.gov/genomes/all/GCA/902/167/145/GCA_902167145.1_Zm-B73-REFERENCE-NAM-5.0
Aspergillus fumigatus	Eukaryota;Fungi;Ascomycetes	LMB-35Aa	SAMN04219459	PRJNA298653	GCA_001715275.2	Scaffold	27.5225	50		MCQI02	228	0	2016-08-29T00:00:00Z	ftp://ftp.ncbi.nlm.nih.gov/genomes/all/GCA/001/715/275/GCA_001715275.2_ASM171527v2
Saccharomyces cerevisiae	Eukaryota;Fungi;Ascomycetes	KSD-Yc	SAMN07786807	PRJNA414350	GCA_003709285.1	Complete	12.0204	38.2971	chromosome 1:CP023995.1; chromosome 2:CP023996.1; chromosome 3:CP023997.1; chromosome 4:CP023998.1; chromosome 5:CP023999.1; chromosome 6:CP024000.1; chromosome 7:CP024001.1; chromosome 8:CP024002.1; chromosome 9:CP024003.1; chromosome 10:CP024004.1; chromosome 11:CP024005.1; chromosome 12:CP024006.1; chromosome 13:CP024007.1; chromosome 14:CP024008.1; chromosome 15:CP024009.1; chromosome 16:CP024010.1		16	0	2018-10-29T00:00:00Z	ftp://ftp.ncbi.nlm.nih.gov/genomes/all/GCA/003/709/285/GCA_003709285.1_ASM370928v1
Candida albicans	Eukaryota;Fungi;Ascomycetes	NCYC 4144	SAMN11464299	PRJNA543141	GCA_005890765.1	Chromosome	14.7	33.6103	chromosome 1:CM016746.1; chromosome 2:CM016747.1; chromosome 3:CM016748.1; chromosome 4:CM016749.1; chromosome 5:CM016750.1; chromosome 6:CM016751.1; chromosome 7:CM016752.1; chromosome R:CM016753.1	VBUV01	8	0	2019-05-30T00:00:00Z	ftp://ftp.ncbi.nlm.nih.gov/genomes/all/GCA/005/890/765/GCA_005890765.1_ASM589076v1
Leishmania major strain Friedlin	Eukaryota;Protists;Kinetoplasts	Friedlin	SAMEA5948836	PRJEB33887	GCA_902498725.1	Contig	0.002736	43		CABVLB01	4	0	2019-10-03T00:00:00Z	ftp://ftp.ncbi.nlm.nih.gov/genomes/all/GCA/902/498/725/GCA_902498725.1_Lma_mini
Trypanosoma cruzi	Eukaryota;Protists;Kinetoplasts	Berenice	SAMN10335319	PRJNA498808	GCA_013358655.1	Scaffold	40.8013	51.2		JABDHM01	923	13307	2020-06-18T00:00:00Z	ftp://ftp.ncbi.nlm.nih.gov/genomes/all/GCA/013/358/655/GCA_013358655.1_ASM1335865v1
Giardia intestinalis	Eukaryota;Protists;Other Protists	DH	SAMN02953806	PRJNA77981	GCA_000498715.1	Contig	10.7039	49		AHGT01	239	5147	2013-11-25T00:00:00Z	ftp://ftp.ncbi.nlm.nih.gov/genomes/all/GCA/000/498/715/GCA_000498715.1_ASM49871v1
Cryptosporidium parvum	Eukaryota;Protists;Apicomplexans	UKP2	SAMN04088909	PRJNA253836	GCA_001305455.2	Scaffold	9.10482	30.1		LKHK02	18	0	2015-10-01T00:00:00Z	ftp://ftp.ncbi.nlm.nih.gov/genomes/all/GCA/001/305/455/GCA_001305455.2_IMS_version_2
Entamoeba histolytica HM-1:IMSS-B	Eukaryota;Protists;Other Protists	HM-1:IMSS-B	SAMN02953843	PRJNA51239	GCA_000344925.1	Scaffold	12.7819	27.1		APGH01	1938	6301	2013-03-07T00:00:00Z	ftp://ftp.ncbi.nlm.nih.gov/genomes/all/GCA/000/344/925/GCA_000344925.1_EHA_CB_v1
Plasmodium falciparum	Eukaryota;Protists;Apicomplexans		SAMEA3499839	PRJEB8808	GCA_900617135.1	Chromosome	23.5459	19.4461	chromosome 1:LR129686.1; chromosome 2:LR129687.1; chromosome 3:LR129688.1; chromosome 4:LR129689.1; chromosome 5:LR129690.1; chromosome 6:LR129691.1; chromosome 7:LR129692.1; chromosome 8:LR129693.1; chromosome 9:LR129694.1; chromosome 10:LR129695.1; chromosome 11:LR129696.1; chromosome 12:LR129697.1; chromosome 13:LR129698.1; chromosome 14:LR129699.1	UYFT01	19	0	2018-11-21T00:00:00Z	ftp://ftp.ncbi.nlm.nih.gov/genomes/all/GCA/900/617/135/GCA_900617135.1_PfCD01-2
Plasmodium berghei	Eukaryota;Protists;Apicomplexans	NK65e	SAMEA1323893	PRJEB11993	GCA_900088445.1	Chromosome	18.4717	22.0929	chromosome 1:LT614627.1; chromosome 2:LT614628.1; chromosome 3:LT614629.1; chromosome 4:LT614630.1; chromosome 5:LT614631.1; chromosome 6:LT614632.1; chromosome 7:LT614633.1; chromosome 8:LT614634.1; chromosome 9:LT614635.1; chromosome 10:LT614636.1; chromosome 11:LT614637.1; chromosome 12:LT614638.1; chromosome 13:LT614639.1; chromosome 14:LT614640.1; mitochondrion MT:LT614642.1; apicoplast API:LT614641.1	FLVA01	310	4914	2016-09-10T00:00:00Z	ftp://ftp.ncbi.nlm.nih.gov/genomes/all/GCA/900/088/445/GCA_900088445.1_PbNK65E
Toxoplasma gondii GT1	Eukaryota;Protists;Apicomplexans	GT1	SAMN02953654	PRJNA16727	GCA_000149715.2	Scaffold	65.0622	53		AAQM03	1616	159	2006-05-05T00:00:00Z	ftp://ftp.ncbi.nlm.nih.gov/genomes/all/GCA/000/149/715/GCA_000149715.2_TGGT1
Plasmodium knowlesi	Eukaryota;Protists;Apicomplexans	Malayan Strain Pk1 (A+)	SAMN06469831	PRJNA377737	GCA_002140095.1	Scaffold	24.7716	38.7		NETL01	28	5217	2017-05-15T00:00:00Z	ftp://ftp.ncbi.nlm.nih.gov/genomes/all/GCA/002/140/095/GCA_002140095.1_PKNOHv1
Plasmodium vivax	Eukaryota;Protists;Apicomplexans		SAMEA99657418	PRJEB19296	GCA_900178095.1	Chromosome	30.9714	39.0194	chromosome 1:LT841150.1; chromosome 2:LT841151.1; chromosome 3:LT841152.1; chromosome 4:LT841153.1; chromosome 5:LT841154.1; chromosome 6:LT841155.1; chromosome 7:LT841156.1; chromosome 8:LT841157.1; chromosome 9:LT841158.1; chromosome 10:LT841159.1; chromosome 11:LT841160.1; chromosome 12:LT841161.1; chromosome 13:LT841162.1; chromosome 14:LT841163.1	FXBI01	478	0	2019-01-23T00:00:00Z	ftp://ftp.ncbi.nlm.nih.gov/genomes/all/GCA/900/178/095/GCA_900178095.1_PvHMP-013
Encephalitozoon cuniculi EC3	Eukaryota;Fungi;Other Fungi	EC3	SAMN02981314	PRJNA63207	GCA_000221245.2	Contig	2.2647	46.8		AEWR01	60	0	2011-07-22T00:00:00Z	ftp://ftp.ncbi.nlm.nih.gov/genomes/all/GCA/000/221/245/GCA_000221245.2_Ence_cuni_EC3_V1
Caenorhabditis elegans	Eukaryota;Animals;Roundworms	N2	SAMN03078449	PRJNA261962	GCA_001483305.2	Scaffold	135.726	37.1		LNZE02	2084	0	2015-12-29T00:00:00Z	ftp://ftp.ncbi.nlm.nih.gov/genomes/all/GCA/001/483/305/GCA_001483305.2_ASM148330v2
Aedes albopictus	Eukaryota;Animals;Insects	Rimini	SAMN03853745	PRJNA289460	GCA_001574995.1	Contig	1341.04	40.4		LMAV01	3342920	0	2015-12-22T00:00:00Z	ftp://ftp.ncbi.nlm.nih.gov/genomes/all/GCA/001/574/995/GCA_001574995.1_ASM157499v1
Drosophila melanogaster	Eukaryota;Animals;Insects	A1	SAMN08026567	PRJNA418342	GCA_003401735.1	Chromosome	137.668	42.0544	chromosome X:CM010534.1; chromosome 2L:CM010535.1; chromosome 2R:CM010536.1; chromosome 3L:CM010537.1; chromosome 3R:CM010538.1; chromosome 4:CM010539.1; mitochondrion MT:CM010540.1	PGRJ01	77	0	2018-08-16T00:00:00Z	ftp://ftp.ncbi.nlm.nih.gov/genomes/all/GCA/003/401/735/GCA_003401735.1_ASM340173v1
Danio rerio	Eukaryota;Animals;Fishes	CG2	SAMN03964926	PRJNA292113	GCA_001483285.1	Scaffold	1228.67	36.2		LKPD01	73493	0	2015-12-29T00:00:00Z	ftp://ftp.ncbi.nlm.nih.gov/genomes/all/GCA/001/483/285/GCA_001483285.1_CG2v1.0
Homo sapiens	Eukaryota;Animals;Mammals	NA19240	SAMN03838746	PRJNA288807	GCA_001524155.4	Chromosome	3088.5	41.5444	chromosome 1:CM003683.2; chromosome 2:CM003684.2; chromosome 3:CM003685.2; chromosome 4:CM003686.2; chromosome 5:CM003687.2; chromosome 6:CM003688.2; chromosome 7:CM003689.2; chromosome 8:CM003690.2; chromosome 9:CM003691.2; chromosome 10:CM003692.2; chromosome 11:CM003693.2; chromosome 12:CM003694.2; chromosome 13:CM003695.2; chromosome 14:CM003696.2; chromosome 15:CM003697.2; chromosome 16:CM003698.2; chromosome 17:CM003699.2; chromosome 18:CM003700.2; chromosome 19:CM003701.2; chromosome 20:CM003702.2; chromosome 21:CM003703.2; chromosome 22:CM003704.2; chromosome X:CM003705.2	LKPB02	1826	0	2016-01-26T00:00:00Z	ftp://ftp.ncbi.nlm.nih.gov/genomes/all/GCA/001/524/155/GCA_001524155.4_NA19240_prelim_3.0
Mus musculus	Eukaryota;Animals;Mammals	BALB/cJ	SAMN04489816	PRJNA310854	GCA_001632525.1	Chromosome	2627.34	42.4608	chromosome 1:CM004194.1; chromosome 2:CM004195.1; chromosome 3:CM004196.1; chromosome 4:CM004197.1; chromosome 5:CM004198.1; chromosome 6:CM004199.1; chromosome 7:CM004200.1; chromosome 8:CM004201.1; chromosome 9:CM004202.1; chromosome 10:CM004203.1; chromosome 11:CM004204.1; chromosome 12:CM004205.1; chromosome 13:CM004206.1; chromosome 14:CM004207.1; chromosome 15:CM004208.1; chromosome 16:CM004209.1; chromosome 17:CM004210.1; chromosome 18:CM004211.1; chromosome 19:CM004212.1; chromosome X:CM004213.1; mitochondrion MT:CM004214.1	LVXK01	3825	0	2016-04-15T00:00:00Z	ftp://ftp.ncbi.nlm.nih.gov/genomes/all/GCA/001/632/525/GCA_001632525.1_BALB_cJ_v1
Aspergillus terreus	Eukaryota;Fungi;Ascomycetes	w25	SAMN07736483	PRJNA413107	GCA_002749855.1	Scaffold	29.4239	52.7		PCZV01	536	0	2017-11-03T00:00:00Z	ftp://ftp.ncbi.nlm.nih.gov/genomes/all/GCA/002/749/855/GCA_002749855.1_ASM274985v1
Cryptococcus neoformans var. grubii	Eukaryota;Fungi;Basidiomycetes	Ftc146-1	SAMN10848922	PRJNA517966	GCA_010065285.1	Chromosome	19.0785	48.2092	chromosome 1:CM021021.1; chromosome 4:CM021022.1; chromosome 5:CM021023.1; chromosome 6:CM021024.1; chromosome 7:CM021025.1; chromosome 8:CM021026.1; chromosome 9:CM021027.1; chromosome 10:CM021028.1; chromosome 12:CM021029.1; chromosome 13:CM021030.1; chromosome 14:CM021031.1; chromosome (11;3):CM021032.1; chromosome (3;11):CM021033.1; mitochondrion MT:CM021099.1	JAACIT01	17	0	2020-01-29T00:00:00Z	ftp://ftp.ncbi.nlm.nih.gov/genomes/all/GCA/010/065/285/GCA_010065285.1_BROAD_CneoA_Ftc146-1_1
Saccharomyces bayanus	Eukaryota;Fungi;Ascomycetes	NCAIM 676	SAMN02483516	PRJNA522928	GCA_013180065.1	Scaffold	12.2593	40		DUXK01	671	0	2020-05-28T00:00:00Z	ftp://ftp.ncbi.nlm.nih.gov/genomes/all/GCA/013/180/065/GCA_013180065.1_ASM1318006v1
Fusarium graminearum	Eukaryota;Fungi;Ascomycetes	ITEM 124	SAMN07455307	PRJNA397367	GCA_002352725.1	Scaffold	36.8838	48.2		NQOC01	67	11827	2017-09-25T00:00:00Z	ftp://ftp.ncbi.nlm.nih.gov/genomes/all/GCA/002/352/725/GCA_002352725.1_FGRA07
Canis lupus familiaris	Eukaryota;Animals;Mammals	MU ID 185726	SAMN10749847	PRJNA512874	GCA_004886185.2	Chromosome	2410.43	41.3576	chromosome 1:CM016431.2; chromosome 2:CM016432.1; chromosome 3:CM016433.2; chromosome 4:CM016434.2; chromosome 5:CM016435.1; chromosome 6:CM016436.2; chromosome 7:CM016437.2; chromosome 8:CM016438.2; chromosome 9:CM016439.2; chromosome 10:CM016440.2; chromosome 11:CM016441.2; chromosome 12:CM016442.2; chromosome 13:CM016443.1; chromosome 14:CM016444.1; chromosome 15:CM016445.2; chromosome 16:CM016446.2; chromosome 17:CM016447.1; chromosome 18:CM016448.2; chromosome 19:CM016449.2; chromosome 20:CM016450.1; chromosome 21:CM016451.2; chromosome 22:CM016452.2; chromosome 23:CM016453.1; chromosome 24:CM016454.1; chromosome 25:CM016455.2; chromosome 26:CM016456.2; chromosome 27:CM016457.1; chromosome 28:CM016458.2; chromosome 29:CM016459.2; chromosome 30:CM016460.2; chromosome 31:CM016461.2; chromosome 32:CM016462.2; chromosome 33:CM016463.1; chromosome 34:CM016464.2; chromosome 35:CM016465.1; chromosome 36:CM016466.1; chromosome 37:CM016467.1; chromosome 38:CM016468.2; chromosome X:CM016469.2; chromosome Y:CM016470.1	SDHF02	2243	0	2019-01-24T00:00:00Z	ftp://ftp.ncbi.nlm.nih.gov/genomes/all/GCA/004/886/185/GCA_004886185.2_Basenji_breed-1.1
Pyricularia oryzae	Eukaryota;Fungi;Ascomycetes	Sar-2-20-1	SAMN12340660	PRJNA556096	GCA_011799915.1	Contig	46.2848	50.9		JAATWF01	16	0	2020-03-31T00:00:00Z	ftp://ftp.ncbi.nlm.nih.gov/genomes/all/GCA/011/799/915/GCA_011799915.1_ASM1179991v1
Plasmodium yoelii killicki	Eukaryota;Protists;Apicomplexans	194ZZ	SAMEA1712519	PRJEB1062	GCA_900617825.1	Chromosome	19.8783	23.2311	chromosome 1:LR129742.1; chromosome 2:LR129743.1; chromosome 3:LR129744.1; chromosome 4:LR129745.1; chromosome 5:LR129746.1; chromosome 6:LR129747.1; chromosome 7:LR129748.1; chromosome 8:LR129749.1; chromosome 9:LR129750.1; chromosome 10:LR129751.1; chromosome 11:LR129752.1; chromosome 12:LR129753.1; chromosome 13:LR129754.1; chromosome 14:LR129755.1	UYHW01	533	0	2018-11-22T00:00:00Z	ftp://ftp.ncbi.nlm.nih.gov/genomes/all/GCA/900/617/825/GCA_900617825.1_Pvk194ZZ-2
Saccharomyces paradoxus	Eukaryota;Fungi;Ascomycetes	YPS138	SAMEA2757767	PRJEB7245	GCA_002079115.1	Chromosome	11.8831	38.3683	chromosome I:CP020276.1; chromosome II:CP020277.1; chromosome III:CP020278.1; chromosome IV:CP020279.1; chromosome V:CP020280.1; chromosome VI:CP020281.1; chromosome VII:CP020282.1; chromosome VIII:CP020283.1; chromosome IX:CP020284.1; chromosome X:CP020285.1; chromosome XI:CP020286.1; chromosome XII:CP020287.1; chromosome XIII:CP020288.1; chromosome XIV:CP020289.1; chromosome XV:CP020290.1; chromosome XVI:CP020291.1; mitochondrion MT:CP020292.1		17	0	2017-03-21T00:00:00Z	ftp://ftp.ncbi.nlm.nih.gov/genomes/all/GCA/002/079/115/GCA_002079115.1_ASM207911v1
Saccharomyces kudriavzevii IFO1803	Eukaryota;Fungi;Ascomycetes	IFO1803	SAMN00829195	PRJNA42347	GCA_000257065.1	Scaffold	10.3644	40.5		AJIG01	1798	0	2012-03-23T00:00:00Z	ftp://ftp.ncbi.nlm.nih.gov/genomes/all/GCA/000/257/065/GCA_000257065.1_Saccharomyces_kudriavzevii_strain_IFO1803_v1.0
Naumovozyma castellii	Eukaryota;Fungi;Ascomycetes	Y174	SAMN14558561	PRJNA623732	GCA_012850935.1	Scaffold	11.1656	36.7		JABBEE01	218	0	2020-04-27T00:00:00Z	ftp://ftp.ncbi.nlm.nih.gov/genomes/all/GCA/012/850/935/GCA_012850935.1_ASM1285093v1
Rattus norvegicus	Eukaryota;Animals;Mammals	wild rat 1	SAMN02981234	PRJNA18695	GCA_000180775.1	Contig	22.3969	42.5		AAXO01	27472	0	2007-04-10T00:00:00Z	ftp://ftp.ncbi.nlm.nih.gov/genomes/all/GCA/000/180/775/GCA_000180775.1_ASM18077v1
Ustilago maydis	Eukaryota;Fungi;Basidiomycetes	ATCC bA22899	SAMN05194381	PRJNA324064	GCA_001662005.1	Contig	20.2089	53.9		LYZD01	2938	0	2016-06-13T00:00:00Z	ftp://ftp.ncbi.nlm.nih.gov/genomes/all/GCA/001/662/005/GCA_001662005.1_ASM166200v1
Ovis aries	Eukaryota;Animals;Mammals		SAMN03004385	PRJNA33937	GCA_000005525.1	Chromosome	2860.5	46.3194	chromosome 1:CM000885.1; chromosome 2:CM000886.1; chromosome 3:CM000887.1; chromosome 4:CM000888.1; chromosome 5:CM000889.1; chromosome 6:CM000890.1; chromosome 7:CM000891.1; chromosome 8:CM000892.1; chromosome 9:CM000893.1; chromosome 10:CM000894.1; chromosome 11:CM000895.1; chromosome 12:CM000896.1; chromosome 13:CM000897.1; chromosome 14:CM000898.1; chromosome 15:CM000899.1; chromosome 16:CM000900.1; chromosome 17:CM000901.1; chromosome 18:CM000902.1; chromosome 19:CM000903.1; chromosome 20:CM000904.1; chromosome 21:CM000905.1; chromosome 22:CM000906.1; chromosome 23:CM000907.1; chromosome 24:CM000908.1; chromosome 25:CM000909.1; chromosome 26:CM000910.1; chromosome X:CM000911.1	ACIV01	1331	0	2010-02-09T00:00:00Z	ftp://ftp.ncbi.nlm.nih.gov/genomes/all/GCA/000/005/525/GCA_000005525.1_Ovis_aries_1.0
Sus scrofa	Eukaryota;Animals;Mammals		SAMN03938573	PRJNA291011	GCA_001292865.1	Scaffold	2611.36	43.1		LIDP01	5206	0	2015-09-16T00:00:00Z	ftp://ftp.ncbi.nlm.nih.gov/genomes/all/GCA/001/292/865/GCA_001292865.1_ss10.2_mar2013
Coccidioides posadasii RMSCC 3700	Eukaryota;Fungi;Ascomycetes	RMSCC 3700	SAMN02953697	PRJNA17781	GCA_000150215.1	Scaffold	25.4862	48		ABFN01	243	0	2007-11-16T00:00:00Z	ftp://ftp.ncbi.nlm.nih.gov/genomes/all/GCA/000/150/215/GCA_000150215.1_ASM15021v1
Sorghum bicolor	Eukaryota;Plants;Land Plants		SAMN02981390	PRJNA74553	GCA_000236745.2	Contig	0.021299	52		AHAP01	35	35	2011-12-02T00:00:00Z	ftp://ftp.ncbi.nlm.nih.gov/genomes/all/GCA/000/236/745/GCA_000236745.2_ASM23674v2
Gasterosteus aculeatus	Eukaryota;Animals;Fishes	BAM	SAMN11077411	PRJNA525775	GCA_006232265.1	Scaffold	445.644	41.3		VDFI01	25430	0	2019-06-11T00:00:00Z	ftp://ftp.ncbi.nlm.nih.gov/genomes/all/GCA/006/232/265/GCA_006232265.1_BAM
[Candida] glabrata CCTCC M202019	Eukaryota;Fungi;Ascomycetes	CCTCC M202019	SAMN02981566	PRJNA222546	GCA_000497105.2	Scaffold	12.1454	38.5		AYJS02	74	0	2013-11-15T00:00:00Z	ftp://ftp.ncbi.nlm.nih.gov/genomes/all/GCA/000/497/105/GCA_000497105.2_ASM49710v2
Yarrowia lipolytica	Eukaryota;Fungi;Ascomycetes	H222 (CLIB 80)	SAMN08667773	PRJNA437435	GCA_003054305.1	Chromosome	19.7156	49.1058	chromosome A:CP028442.1; chromosome B:CP028443.1; chromosome C:CP028444.1; chromosome D:CP028445.1; chromosome E:CP028446.1; chromosome F:CP028447.1		6	0	2018-04-17T00:00:00Z	ftp://ftp.ncbi.nlm.nih.gov/genomes/all/GCA/003/054/305/GCA_003054305.1_ASM305430v1
Debaryomyces hansenii	Eukaryota;Fungi;Ascomycetes	NRRL YB-155	SAMN09214157	PRJNA471710	GCA_006942325.1	Scaffold	12.3324	36.2		QGFX01	342	0	2019-07-12T00:00:00Z	ftp://ftp.ncbi.nlm.nih.gov/genomes/all/GCA/006/942/325/GCA_006942325.1_Dha_155
Drosophila simulans	Eukaryota;Animals;Insects	white501	SAMN02953618	PRJNA12464	GCA_000259045.1	Chromosome	141.126	43.0472	chromosome 2L:CM000163.1; chromosome 2R:CM000164.1; chromosome 3L:CM000165.1; chromosome 3R:CM000166.1; chromosome 4:CM000167.1; chromosome X:CM000168.1	AAGH01	11605	0	2005-03-23T00:00:00Z	ftp://ftp.ncbi.nlm.nih.gov/genomes/all/GCA/000/259/045/GCA_000259045.1_ASM25904v1
Pan troglodytes	Eukaryota;Animals;Mammals			PRJNA12552	GCA_000090855.1	Chromosome	32.7991	41	chromosome 21:BA000046.3		3	20	2004-06-12T00:00:00Z	ftp://ftp.ncbi.nlm.nih.gov/genomes/all/GCA/000/090/855/GCA_000090855.1_ICC22C_chr21
Candida tropicalis	Eukaryota;Fungi;Ascomycetes	MYA-3404	SAMN13632298	PRJNA596050	GCA_013177555.1	Chromosome	14.6095	33.1976	chromosome 1:CP047869.1; chromosome 2:CP047870.1; chromosome 3:CP047871.1; chromosome 4:CP047872.1; chromosome 5:CP047873.1; chromosome 6:CP047874.1; chromosome R:CP047875.1		7	0	2020-05-27T00:00:00Z	ftp://ftp.ncbi.nlm.nih.gov/genomes/all/GCA/013/177/555/GCA_013177555.1_ASM1317755v1
Macaca mulatta	Eukaryota;Animals;Mammals	CR-5	SAMN00113489	PRJNA51409	GCA_000230795.1	Chromosome	2969.97	41.8692	chromosome 1:CM001253.1; chromosome 2:CM001254.1; chromosome 3:CM001255.1; chromosome 4:CM001256.1; chromosome 5:CM001257.1; chromosome 6:CM001258.1; chromosome 7:CM001259.1; chromosome 8:CM001260.1; chromosome 9:CM001261.1; chromosome 10:CM001262.1; chromosome 11:CM001263.1; chromosome 12:CM001264.1; chromosome 13:CM001265.1; chromosome 14:CM001266.1; chromosome 15:CM001267.1; chromosome 16:CM001268.1; chromosome 17:CM001269.1; chromosome 18:CM001270.1; chromosome 19:CM001271.1; chromosome 20:CM001272.1; chromosome X:CM001273.1	AEHK01	38224	17802	2011-10-17T00:00:00Z	ftp://ftp.ncbi.nlm.nih.gov/genomes/all/GCA/000/230/795/GCA_000230795.1_CR_1.0
Drosophila pseudoobscura	Eukaryota;Animals;Insects	BV_Dpseudo	SAMN03287996	PRJNA268391	GCA_001014495.1	Scaffold	119.048	43.8		JXPY01	29237	0	2015-05-28T00:00:00Z	ftp://ftp.ncbi.nlm.nih.gov/genomes/all/GCA/001/014/495/GCA_001014495.1_ASM101449v1
Beta vulgaris subsp. vulgaris	Eukaryota;Plants;Land Plants		SAMN02182561	PRJNA41497	GCA_000510365.1	Scaffold	484.231	36.1		AYZT01	35771	0	2013-12-17T00:00:00Z	ftp://ftp.ncbi.nlm.nih.gov/genomes/all/GCA/000/510/365/GCA_000510365.1_KDHBv-1.0.1
Phytophthora ramorum	Eukaryota;Protists;Other Protists	EU2	SAMN03959812	PRJNA291998	GCA_001278215.1	Scaffold	41.8216	53.9		LHTV01	4406	0	2015-09-02T00:00:00Z	ftp://ftp.ncbi.nlm.nih.gov/genomes/all/GCA/001/278/215/GCA_001278215.1_SOD136v2
Histoplasma capsulatum H143	Eukaryota;Fungi;Ascomycetes	H143	SAMN02953731	PRJNA29161	GCA_000151035.1	Scaffold	38.9617	42.1		ABRK01	49	9547	2009-06-01T00:00:00Z	ftp://ftp.ncbi.nlm.nih.gov/genomes/all/GCA/000/151/035/GCA_000151035.1_ASM15103v1
Leishmania infantum	Eukaryota;Protists;Kinetoplasts		SAMEA5854545	PRJEB33887	GCA_902369335.1	Complete	0.017897	22.3	chromosome 1:LR697137.1		1	0	2019-10-03T00:00:00Z	ftp://ftp.ncbi.nlm.nih.gov/genomes/all/GCA/902/369/335/GCA_902369335.1_Linf
Trichinella spiralis	Eukaryota;Animals;Roundworms	ISS3 (POL-1)	SAMN02949466	PRJNA257433	GCA_001447595.1	Scaffold	50.026	33.7		JYDH01	7652	19244	2015-11-24T00:00:00Z	ftp://ftp.ncbi.nlm.nih.gov/genomes/all/GCA/001/447/595/GCA_001447595.1_T1_ISS3_r1.0
Meyerozyma guilliermondii	Eukaryota;Fungi;Ascomycetes	SO	SAMN11665397	PRJNA547962	GCA_008062615.1	Scaffold	10.635	43.7		VMSI01	18	0	2019-08-21T00:00:00Z	ftp://ftp.ncbi.nlm.nih.gov/genomes/all/GCA/008/062/615/GCA_008062615.1_ASM806261v1
Clavispora lusitaniae	Eukaryota;Fungi;Ascomycetes	P5	SAMN10390879	PRJNA504391	GCA_009498115.1	Complete	12.0869	44.5598	chromosome 1:CP039660.1; chromosome 2:CP039661.1; chromosome 3:CP039662.1; chromosome 4:CP039663.1; chromosome 5:CP039664.1; chromosome 6:CP039665.1; chromosome 7:CP039666.1; chromosome 8:CP039667.1		8	5676	2019-11-04T00:00:00Z	ftp://ftp.ncbi.nlm.nih.gov/genomes/all/GCA/009/498/115/GCA_009498115.1_ASM949811v1
Coccidioides immitis RMSCC 3703	Eukaryota;Fungi;Ascomycetes	RMSCC 3703	SAMN02953689	PRJNA17761	GCA_000150085.1	Scaffold	27.7088	47		ABBC01	289	10463	2007-07-12T00:00:00Z	ftp://ftp.ncbi.nlm.nih.gov/genomes/all/GCA/000/150/085/GCA_000150085.1_ASM15008v1
Phytophthora infestans	Eukaryota;Protists;Other Protists	HP-10-31	SAMN05006719	PRJNA322103	GCA_001661535.1	Contig	152.115	23.2		LYVM01	46260	0	2016-06-10T00:00:00Z	ftp://ftp.ncbi.nlm.nih.gov/genomes/all/GCA/001/661/535/GCA_001661535.1_ASM166153v1
Rhizopus oryzae B7407	Eukaryota;Fungi;Other Fungi	B7407	SAMN02347467	PRJNA184879	GCA_000696915.1	Contig	43.2723	34.9		JNDL01	4683	0	2014-06-02T00:00:00Z	ftp://ftp.ncbi.nlm.nih.gov/genomes/all/GCA/000/696/915/GCA_000696915.1_RhiOryB7407-1.0
Trichoderma reesei	Eukaryota;Fungi;Ascomycetes	SS-II	SAMN10963614	PRJNA523094	GCA_004762065.1	Contig	32.1753	54		SIJN01	680	0	2019-04-09T00:00:00Z	ftp://ftp.ncbi.nlm.nih.gov/genomes/all/GCA/004/762/065/GCA_004762065.1_ASM476206v1
Komagataella pastoris	Eukaryota;Fungi;Ascomycetes	JPS230	SAMEA3719054	PRJEB12220	GCA_900016505.1	Contig	9.35198	41.1		FBTM01	127	0	2016-02-06T00:00:00Z	ftp://ftp.ncbi.nlm.nih.gov/genomes/all/GCA/900/016/505/GCA_900016505.1_JPS230
Schizophyllum commune	Eukaryota;Fungi;Basidiomycetes	14-41	SAMN13531016	PRJNA591314	GCA_009746485.1	Contig	36.8903	57.5		WSEQ01	1980	0	2019-12-13T00:00:00Z	ftp://ftp.ncbi.nlm.nih.gov/genomes/all/GCA/009/746/485/GCA_009746485.1_ASM974648v1
Saccharomyces pastorianus CBS 1513	Eukaryota;Fungi;Ascomycetes	CBS 1513	SAMD00035485	PRJNA522928	GCA_013180795.1	Scaffold	23.1066	39		DUYG01	1449	0	2020-05-28T00:00:00Z	ftp://ftp.ncbi.nlm.nih.gov/genomes/all/GCA/013/180/795/GCA_013180795.1_ASM1318079v1
Aspergillus flavus	Eukaryota;Fungi;Ascomycetes	VCG1	SAMN14350211	PRJNA607981	GCA_012896415.1	Chromosome	36.9328	48.3011	chromosome 1:CP051091.1; chromosome 2:CP051092.1; chromosome 3:CP051093.1; chromosome 4:CP051094.1; chromosome 5:CP051095.1; chromosome 6:CP051096.1; chromosome 7:CP051097.1; chromosome 8:CP051098.1		8	0	2020-04-27T00:00:00Z	ftp://ftp.ncbi.nlm.nih.gov/genomes/all/GCA/012/896/415/GCA_012896415.1_ASM1289641v1
Canis lupus	Eukaryota;Animals;Mammals		SAMEA6249858	PRJEB31489	GCA_902723875.1	Complete	4.2e-05	23.8	chromosome 1:LR745058.1		1	0	2020-01-09T00:00:00Z	ftp://ftp.ncbi.nlm.nih.gov/genomes/all/GCA/902/723/875/GCA_902723875.1_AL2797
Taeniopygia guttata	Eukaryota;Animals;Birds	Blue55	SAMN09946140	PRJNA489186	GCA_009859065.2	Chromosome	1106.3	41.9854	chromosome 1:CM020832.2; chromosome 1A:CM020833.1; chromosome 2:CM020834.2; chromosome 3:CM020835.2; chromosome 4:CM020836.1; chromosome 4A:CM020837.2; chromosome 5:CM020838.2; chromosome 6:CM020839.1; chromosome 7:CM020840.2; chromosome 8:CM020841.2; chromosome 9:CM020842.2; chromosome 10:CM020843.2; chromosome 11:CM020844.2; chromosome 12:CM020845.2; chromosome 13:CM020846.2; chromosome 14:CM020847.1; chromosome 15:CM020848.2; chromosome 17:CM020849.2; chromosome 18:CM020850.2; chromosome 19:CM020851.1; chromosome 20:CM020852.1; chromosome 23:CM020855.1; chromosome 24:CM020856.2; chromosome 25:CM020857.1; chromosome 26:CM020858.1; chromosome 27:CM020859.2; chromosome Z:CM020861.1; chromosome W:CM020862.1; chromosome 29:CM020863.1; mitochondrion MT:CM020865.2	STFU02	541	0	2020-01-13T00:00:00Z	ftp://ftp.ncbi.nlm.nih.gov/genomes/all/GCA/009/859/065/GCA_009859065.2_bTaeGut2.pri.v2
Solanum tuberosum subsp. andigenum	Eukaryota;Plants;Land Plants		SAMN12684893	PRJNA556263	GCA_009849705.1	Scaffold	841.416	32.2		WBIE01	35961	0	2020-01-10T00:00:00Z	ftp://ftp.ncbi.nlm.nih.gov/genomes/all/GCA/009/849/705/GCA_009849705.1_ASM984970v1
Vitis vinifera	Eukaryota;Plants;Land Plants		SAMD00080539	PRJDB5761	GCA_002923165.1	Scaffold	426.616	33.6		BDSS01	21	0	2017-06-22T00:00:00Z	ftp://ftp.ncbi.nlm.nih.gov/genomes/all/GCA/002/923/165/GCA_002923165.1_Rkatsiteli_assembly01
Galdieria sulphuraria	Eukaryota;Other;Other	RT22	SAMN10666930	PRJNA512382	GCA_006232545.1	Contig	15.6266	37.4		SDGI01	118	0	2019-06-11T00:00:00Z	ftp://ftp.ncbi.nlm.nih.gov/genomes/all/GCA/006/232/545/GCA_006232545.1_ASM623254v1
Cryptosporidium hominis	Eukaryota;Protists;Apicomplexans	30976	SAMN02862040	PRJNA252787	GCA_001483515.1	Scaffold	9.05922	30.1		JTAI01	53	3959	2015-12-30T00:00:00Z	ftp://ftp.ncbi.nlm.nih.gov/genomes/all/GCA/001/483/515/GCA_001483515.1_ASM148351v1
Aspergillus niger	Eukaryota;Fungi;Ascomycetes	RAF106	SAMN10373498	PRJNA503751	GCA_011316255.1	Contig	35.0885	49.1		RIBO01	10	0	2020-03-16T00:00:00Z	ftp://ftp.ncbi.nlm.nih.gov/genomes/all/GCA/011/316/255/GCA_011316255.1_ASM1131625v1
Manihot esculenta	Eukaryota;Plants;Land Plants		SAMN10523278	PRJNA508471	GCA_003957995.1	Scaffold	1224.64	0		RSFT01	5398	0	2018-12-21T00:00:00Z	ftp://ftp.ncbi.nlm.nih.gov/genomes/all/GCA/003/957/995/GCA_003957995.1_ASM395799v1
Callithrix jacchus	Eukaryota;Animals;Mammals	mCalJac1	SAMN12368443	PRJNA558086	GCA_011078405.1	Chromosome	2811.15	41.0073	chromosome 1:CM021859.1; chromosome 2:CM021860.1; chromosome 3:CM021861.1; chromosome 4:CM021862.1; chromosome 5:CM021863.1; chromosome 6:CM021864.1; chromosome 7:CM021865.1; chromosome 8:CM021866.1; chromosome 9:CM021867.1; chromosome 10:CM021868.1; chromosome 11:CM021869.1; chromosome 12:CM021870.1; chromosome 13:CM021871.1; chromosome 14:CM021872.1; chromosome 15:CM021873.1; chromosome 16:CM021874.1; chromosome 17:CM021875.1; chromosome 18:CM021876.1; chromosome 19:CM021877.1; chromosome 20:CM021878.1; chromosome 21:CM021879.1; chromosome 22:CM021880.1; chromosome X:CM021881.1	JAALXQ01	216	0	2020-03-09T00:00:00Z	ftp://ftp.ncbi.nlm.nih.gov/genomes/all/GCA/011/078/405/GCA_011078405.1_mCalJac1.mat
Zymoseptoria tritici ST99CH_1E4	Eukaryota;Fungi;Ascomycetes		SAMEA104083538	PRJEB20900	GCA_900184115.1	Chromosome	38.6284	52.2547	chromosome ZT1E4_chr_1:LT854253.1; chromosome ZT1E4_chr_10:LT854262.1; chromosome ZT1E4_chr_11:LT854263.1; chromosome ZT1E4_chr_12:LT854264.1; chromosome ZT1E4_chr_13:LT854265.1; chromosome ZT1E4_chr_14:LT854266.1; chromosome ZT1E4_chr_15:LT854267.1; chromosome ZT1E4_chr_16:LT854268.1; chromosome ZT1E4_chr_18:LT854269.1; chromosome ZT1E4_chr_19:LT854270.1; chromosome ZT1E4_chr_2:LT854254.1; chromosome ZT1E4_chr_20:LT854271.1; chromosome ZT1E4_chr_21:LT854272.1; chromosome ZT1E4_chr_3:LT854255.1; chromosome ZT1E4_chr_4:LT854256.1; chromosome ZT1E4_chr_5:LT854257.1; chromosome ZT1E4_chr_6:LT854258.1; chromosome ZT1E4_chr_7:LT854259.1; chromosome ZT1E4_chr_8:LT854260.1; chromosome ZT1E4_chr_9:LT854261.1		20	12023	2017-10-31T00:00:00Z	ftp://ftp.ncbi.nlm.nih.gov/genomes/all/GCA/900/184/115/GCA_900184115.1_ST99CH_1E4
Parastagonospora nodorum	Eukaryota;Fungi;Ascomycetes	SN15	SAMN02953619	PRJNA505097	GCA_008452785.1	Chromosome	37.4343	50.134	chromosome 1:CM017932.1; chromosome 2:CM017933.1; chromosome 3:CM017934.1; chromosome 4:CM017935.1; chromosome 5:CM017936.1; chromosome 6:CM017937.1; chromosome 7:CM017938.1; chromosome 8:CM017939.1; chromosome 9:CM017940.1; chromosome 10:CM017941.1; chromosome 11:CM017942.1; chromosome 12:CM017943.1; chromosome 13:CM017944.1; chromosome 14:CM017945.1; chromosome 15:CM017946.1; chromosome 16:CM017947.1; chromosome 17:CM017948.1; chromosome 18:CM017949.1; chromosome 19:CM017950.1; chromosome 20:CM017951.1; chromosome 21:CM017952.1; chromosome 22:CM017953.1; chromosome 23:CM017954.1; mitochondrion MT:CM017955.1	SSHU01	27	0	2019-09-17T00:00:00Z	ftp://ftp.ncbi.nlm.nih.gov/genomes/all/GCA/008/452/785/GCA_008452785.1_ASM845278v1
Oryza rufipogon	Eukaryota;Plants;Land Plants		SAMEA1531196	PRJEB29274	GCA_900609365.1	Contig	0.435203	43.5		UXBZ01	67	0	2019-01-10T00:00:00Z	ftp://ftp.ncbi.nlm.nih.gov/genomes/all/GCA/900/609/365/GCA_900609365.1_Draft_mitochondrial_genome_of_wild_rice_W1742
Hevea brasiliensis	Eukaryota;Plants;Land Plants		SAMN03004386	PRJNA80191	GCA_000340545.1	Scaffold	1301.4	36.3		AJJZ01	1150326	0	2013-02-06T00:00:00Z	ftp://ftp.ncbi.nlm.nih.gov/genomes/all/GCA/000/340/545/GCA_000340545.1_Hevbra_1.0
Aspergillus oryzae RIB326	Eukaryota;Fungi;Ascomycetes	RIB326	SAMD00036612	PRJDB45	GCA_000320905.1	Contig	35.4264	48.4		BAEZ01	200	0	2012-07-19T00:00:00Z	ftp://ftp.ncbi.nlm.nih.gov/genomes/all/GCA/000/320/905/GCA_000320905.1_AO_RIB326_denovo_1.0
Oryzias latipes	Eukaryota;Animals;Fishes	Hd-rR	SAMN06689957	PRJNA325079	GCA_004347445.1	Chromosome	789.72	40.9358	chromosome 1:CM014807.1; chromosome 2:CM014808.1; chromosome 3:CM014809.1; chromosome 4:CM014810.1; chromosome 5:CM014811.1; chromosome 6:CM014812.1; chromosome 7:CM014813.1; chromosome 8:CM014814.1; chromosome 9:CM014815.1; chromosome 10:CM014816.1; chromosome 11:CM014817.1; chromosome 12:CM014818.1; chromosome 13:CM014819.1; chromosome 14:CM014820.1; chromosome 15:CM014821.1; chromosome 16:CM014822.1; chromosome 17:CM014823.1; chromosome 18:CM014824.1; chromosome 19:CM014825.1; chromosome 20:CM014826.1; chromosome 21:CM014827.1; chromosome 22:CM014828.1; chromosome 23:CM014829.1; chromosome 24:CM014830.1; mitochondrion MT:CM014831.1	RXZX01	1141	0	2019-02-12T00:00:00Z	ftp://ftp.ncbi.nlm.nih.gov/genomes/all/GCA/004/347/445/GCA_004347445.1_ASM434744v1
Malassezia restricta	Eukaryota;Fungi;Basidiomycetes	CBS 8742	SAMN03774878	PRJNA286710	GCA_001264725.1	Scaffold	7.26022	55.8		LFCZ01	69	0	2015-08-11T00:00:00Z	ftp://ftp.ncbi.nlm.nih.gov/genomes/all/GCA/001/264/725/GCA_001264725.1_ASM126472v1
Malassezia globosa	Eukaryota;Fungi;Basidiomycetes	CBS 7874	SAMN03774897	PRJNA286710	GCA_001264815.1	Scaffold	8.93859	51.9		LFDC01	138	0	2015-08-11T00:00:00Z	ftp://ftp.ncbi.nlm.nih.gov/genomes/all/GCA/001/264/815/GCA_001264815.1_ASM126481v1
Pyrenophora tritici-repentis	Eukaryota;Fungi;Ascomycetes	ARCrossB10	SAMN07420928	PRJNA315205	GCA_003171545.1	Scaffold	33.774	50.9		NQWZ01	2867	12086	2018-05-25T00:00:00Z	ftp://ftp.ncbi.nlm.nih.gov/genomes/all/GCA/003/171/545/GCA_003171545.1_PtrARCrossB10
Fusarium oxysporum f. sp. lycopersici 4287	Eukaryota;Fungi;Ascomycetes	4287	SAMN08942773	PRJNA450629	GCA_003315725.1	Chromosome	53.919	47.6858	chromosome 1:CM010335.1; chromosome 2:CM010336.1; chromosome 4:CM010337.1; chromosome 5:CM010338.1; chromosome 7:CM010339.1; chromosome 8:CM010340.1; chromosome 9:CM010341.1; chromosome 10:CM010342.1; chromosome 11:CM010343.1; chromosome 12:CM010344.1; chromosome 13:CM010345.1; mitochondrion MT:CM010346.1	QESU01	499	0	2018-07-11T00:00:00Z	ftp://ftp.ncbi.nlm.nih.gov/genomes/all/GCA/003/315/725/GCA_003315725.1_ASM331572v1
Leishmania braziliensis	Eukaryota;Protists;Kinetoplasts		SAMEA5854543	PRJEB33887	GCA_902369275.1	Complete	0.017771	20.1	chromosome 1:LR697134.1		1	0	2019-10-03T00:00:00Z	ftp://ftp.ncbi.nlm.nih.gov/genomes/all/GCA/902/369/275/GCA_902369275.1_Lbraz
Talaromyces marneffei	Eukaryota;Fungi;Ascomycetes	GZ8H79	SAMN13135503	PRJNA579867	GCA_013122295.1	Contig	28.3762	46.7		WNEJ01	10	0	2020-05-19T00:00:00Z	ftp://ftp.ncbi.nlm.nih.gov/genomes/all/GCA/013/122/295/GCA_013122295.1_ASM1312229v1
Trichophyton rubrum	Eukaryota;Fungi;Ascomycetes	IGIB-SBL-CI1	SAMN02870199	PRJNA253358	GCA_000812105.1	Contig	22.521	48.1		JPGR01	380	8264	2014-12-31T00:00:00Z	ftp://ftp.ncbi.nlm.nih.gov/genomes/all/GCA/000/812/105/GCA_000812105.1_ASM81210v1
Tursiops truncatus	Eukaryota;Animals;Mammals	Sample_04329	SAMN09426418	PRJNA476133	GCA_003314715.1	Scaffold	2404.36	40.9		QMGA01	481	0	2018-07-11T00:00:00Z	ftp://ftp.ncbi.nlm.nih.gov/genomes/all/GCA/003/314/715/GCA_003314715.1_Tur_tru_Illumina_hap_v1
Macaca fascicularis	Eukaryota;Animals;Mammals	CE1976F	SAMD00204697	PRJDB9269	GCA_012559485.1	Scaffold	2802.92	41		BLPH01	400	0	2020-03-26T00:00:00Z	ftp://ftp.ncbi.nlm.nih.gov/genomes/all/GCA/012/559/485/GCA_012559485.1_MFA1912RKS
Bubalus bubalis	Eukaryota;Animals;Mammals	Manek	SAMN00004269	PRJNA40113	GCA_000180995.3	Scaffold	3759.98	32.3		ACZF03	117845	0	2009-10-19T00:00:00Z	ftp://ftp.ncbi.nlm.nih.gov/genomes/all/GCA/000/180/995/GCA_000180995.3_Bubalus_bubalis_Jaffrabadi_v3.0
Verticillium dahliae	Eukaryota;Fungi;Ascomycetes	Gwydir1A3	SAMN08984993	PRJNA453648	GCA_003320035.1	Chromosome	31.9693	55.6204	chromosome 1:CM010347.1; chromosome 2:CM010348.1; chromosome 3:CM010349.1; chromosome 4:CM010350.1; chromosome 5:CM010351.1; chromosome 6:CM010352.1; chromosome 7:CM010353.1; chromosome 8:CM010354.1	QEPA01	163	10457	2018-07-13T00:00:00Z	ftp://ftp.ncbi.nlm.nih.gov/genomes/all/GCA/003/320/035/GCA_003320035.1_VdGwydir1A3
Blumeria graminis f. sp. hordei K1	Eukaryota;Fungi;Ascomycetes	K1	SAMN02981504	PRJNA186718	GCA_000401615.1	Contig	53.786	43.8		AOIY01	20359	0	2013-05-24T00:00:00Z	ftp://ftp.ncbi.nlm.nih.gov/genomes/all/GCA/000/401/615/GCA_000401615.1_K1_trimmed_clc_assembly_flt.fa
Agaricus bisporus var. burnettii JB137-S8	Eukaryota;Fungi;Basidiomycetes	JB137-s8	SAMN00188834	PRJNA61007	GCA_000300555.1	Scaffold	32.6144	46.7		AEOL01	2016	11278	2012-10-01T00:00:00Z	ftp://ftp.ncbi.nlm.nih.gov/genomes/all/GCA/000/300/555/GCA_000300555.1_Agabi_varbur_1	ftp://ftp.ncbi.nlm.nih.gov/genomes/all/GCF/000/300/555/GCF_000300555.1_Agabi_varbur_1
Beauveria bassiana	Eukaryota;Fungi;Ascomycetes	JEF-007	SAMN06006479	PRJNA352877	GCA_002871155.1	Contig	36.5384	48		MRVG01	39	10695	2018-01-10T00:00:00Z	ftp://ftp.ncbi.nlm.nih.gov/genomes/all/GCA/002/871/155/GCA_002871155.1_ASM287115v1
Candida parapsilosis	Eukaryota;Fungi;Ascomycetes	GA1	SAMEA3146298	PRJEB1685	GCA_000982675.1	Scaffold	13.0251	38.3		CBZX02	39	0	2014-02-26T00:00:00Z	ftp://ftp.ncbi.nlm.nih.gov/genomes/all/GCA/000/982/675/GCA_000982675.1_GA1.1
Puccinia triticina Race 77	Eukaryota;Fungi;Basidiomycetes	Race 77	SAMN03384289	PRJNA277090	GCA_001706745.1	Contig	95.2202	46.7		LACX01	49919	0	2016-08-17T00:00:00Z	ftp://ftp.ncbi.nlm.nih.gov/genomes/all/GCA/001/706/745/GCA_001706745.1_ASM170674v1
Gorilla gorilla	Eukaryota;Animals;Mammals		SAMEA104166795	PRJEB21791	GCA_900199665.1	Contig	24.2796	40.9		FZRD01	1062	0	2017-08-01T00:00:00Z	ftp://ftp.ncbi.nlm.nih.gov/genomes/all/GCA/900/199/665/GCA_900199665.1_GorY_WUR
Metarhizium anisopliae BRIP 53293	Eukaryota;Fungi;Ascomycetes	BRIP 53293	SAMN02981521	PRJNA188933	GCA_000426965.1	Scaffold	38.6725	51.4		APNB01	577	11415	2013-07-12T00:00:00Z	ftp://ftp.ncbi.nlm.nih.gov/genomes/all/GCA/000/426/965/GCA_000426965.1_ASM42696v1
Micromonas sp. SAG8	Eukaryota;Plants;Green Algae	SAG8	SAMN12077173	PRJNA549236	GCA_009618195.1	Contig	0.558822	38.8		VIAZ01	272	0	2019-11-07T00:00:00Z	ftp://ftp.ncbi.nlm.nih.gov/genomes/all/GCA/009/618/195/GCA_009618195.1_ASM961819v1
Fusarium proliferatum	Eukaryota;Fungi;Ascomycetes	COH1152	SAMN08865900	PRJNA448782	GCA_003123625.1	Scaffold	47.709	48.3		QBDQ01	2117	0	2018-05-14T00:00:00Z	ftp://ftp.ncbi.nlm.nih.gov/genomes/all/GCA/003/123/625/GCA_003123625.1_ASM312362v1
Trichoderma harzianum	Eukaryota;Fungi;Ascomycetes	T6776	SAMN02851310	PRJNA252551	GCA_000988865.1	Scaffold	39.7215	48.5		JOKZ01	1572	11498	2015-05-06T00:00:00Z	ftp://ftp.ncbi.nlm.nih.gov/genomes/all/GCA/000/988/865/GCA_000988865.1_ASM98886v1
Puccinia striiformis	Eukaryota;Fungi;Basidiomycetes	93TX-2	SAMN08200486	PRJNA422914	GCA_002920205.1	Contig	77.3681	44.3828	mitochondrion MT:CM009486.1	PKSM01	562	14629	2018-02-06T00:00:00Z	ftp://ftp.ncbi.nlm.nih.gov/genomes/all/GCA/002/920/205/GCA_002920205.1_ASM292020v1
Microbotryum violaceum	Eukaryota;Fungi;Basidiomycetes	1253	SAMEA3706529	PRJEB12080	GCA_900013405.1	Contig	25.6678	56.1		FBUH01	37	0	2016-12-23T00:00:00Z	ftp://ftp.ncbi.nlm.nih.gov/genomes/all/GCA/900/013/405/GCA_900013405.1_MvSv-1253-A2-R1
Epichloe festucae	Eukaryota;Fungi;Ascomycetes	FG1	SAMN06710538	PRJNA382574	GCA_002163435.1	Scaffold	35.655	43.5		NDBD01	3769	0	2017-06-01T00:00:00Z	ftp://ftp.ncbi.nlm.nih.gov/genomes/all/GCA/002/163/435/GCA_002163435.1_ASM216343v1
Scophthalmus maximus	Eukaryota;Animals;Fishes	ysfri-turbot	SAMN05890600	PRJNA347492	GCA_009764425.1	Scaffold	568.428	41.4		PPCO01	28739	0	2019-12-18T00:00:00Z	ftp://ftp.ncbi.nlm.nih.gov/genomes/all/GCA/009/764/425/GCA_009764425.1_turbot
Anopheles stephensi	Eukaryota;Animals;Insects	Indian Wild Type (Walter Reed)	SAMN02195186	PRJNA167914	GCA_000300775.2	Scaffold	221.324	45		ALPR02	23371	0	2012-10-01T00:00:00Z	ftp://ftp.ncbi.nlm.nih.gov/genomes/all/GCA/000/300/775/GCA_000300775.2_ASM30077v2
Gadus morhua	Eukaryota;Animals;Fishes		SAMEA3138401	PRJNA41391	GCA_000231765.1	Scaffold	824.311	46.3		CAEA01	427427	0	2011-08-25T00:00:00Z	ftp://ftp.ncbi.nlm.nih.gov/genomes/all/GCA/000/231/765/GCA_000231765.1_GadMor_May2010
Anas platyrhynchos	Eukaryota;Animals;Birds		SAMN00011637	PRJNA46621	GCA_000355885.1	Scaffold	1105.05	41.2		ADON01	78488	16645	2013-04-02T00:00:00Z	ftp://ftp.ncbi.nlm.nih.gov/genomes/all/GCA/000/355/885/GCA_000355885.1_BGI_duck_1.0	ftp://ftp.ncbi.nlm.nih.gov/genomes/all/GCF/000/355/885/GCF_000355885.1_BGI_duck_1.0
Spirodela polyrhiza	Eukaryota;Plants;Land Plants		SAMEA4838158	PRJEB28272	GCA_900536055.1	Scaffold	142.661	38.6		UNPA01	2585	0	2018-08-29T00:00:00Z	ftp://ftp.ncbi.nlm.nih.gov/genomes/all/GCA/900/536/055/GCA_900536055.1_Sp9509v3
Cricetulus griseus	Eukaryota;Animals;Mammals		SAMN02981459	PRJNA167053	GCA_000419365.1	Scaffold	2360.13	41.5		AMDS01	52710	0	2013-07-08T00:00:00Z	ftp://ftp.ncbi.nlm.nih.gov/genomes/all/GCA/000/419/365/GCA_000419365.1_C_griseus_v1.0	ftp://ftp.ncbi.nlm.nih.gov/genomes/all/GCF/000/419/365/GCF_000419365.1_C_griseus_v1.0
Solenopsis invicta	Eukaryota;Animals;Insects	BigB_t4	SAMN11869237	PRJNA545027	GCA_009299965.1	Chromosome	349.309	36.2688	chromosome 1:CM018648.1; chromosome 2:CM018649.1; chromosome 3:CM018650.1; chromosome 4:CM018651.1; chromosome 5:CM018652.1; chromosome 6:CM018653.1; chromosome 7:CM018654.1; chromosome 8:CM018655.1; chromosome 9:CM018656.1; chromosome 10:CM018657.1; chromosome 11:CM018658.1; chromosome 12:CM018659.1; chromosome 13:CM018660.1; chromosome 14:CM018661.1; chromosome 15:CM018662.1; chromosome 16:CM018663.1	VDGJ01	2235	0	2019-10-25T00:00:00Z	ftp://ftp.ncbi.nlm.nih.gov/genomes/all/GCA/009/299/965/GCA_009299965.1_ASM929996v1
Exophiala dermatitidis	Eukaryota;Fungi;Ascomycetes	CBS 578.76	SAMN13781146	PRJNA600036	GCA_010883425.1	Scaffold	26.2232	51.6		JAAAJJ01	219	0	2020-02-20T00:00:00Z	ftp://ftp.ncbi.nlm.nih.gov/genomes/all/GCA/010/883/425/GCA_010883425.1_ASM1088342v1
Cicer arietinum	Eukaryota;Plants;Land Plants		SAMN08014107	PRJNA418058	GCA_002896005.2	Scaffold	653.867	31.6		PGTT02	13064	0	2018-01-23T00:00:00Z	ftp://ftp.ncbi.nlm.nih.gov/genomes/all/GCA/002/896/005/GCA_002896005.2_CDCFrontier_v0.5
Pyrenophora teres f. teres	Eukaryota;Fungi;Ascomycetes	W1-1	SAMEA4560035	PRJEB18107	GCA_900232045.2	Scaffold	53.0807	44.1		OCTH02	57	11561	2017-10-11T00:00:00Z	ftp://ftp.ncbi.nlm.nih.gov/genomes/all/GCA/900/232/045/GCA_900232045.2_ERZ370274
Sarcophilus harrisii	Eukaryota;Animals;Mammals		SAMEA6099886	PRJEB35072	GCA_902648505.1	Scaffold	26.2778	38.6		CACRKE01	69	0	2019-11-07T00:00:00Z	ftp://ftp.ncbi.nlm.nih.gov/genomes/all/GCA/902/648/505/GCA_902648505.1_mSarHar1.11_alternate_haplotype
Marchantia polymorpha subsp. ruderalis	Eukaryota;Plants;Land Plants		SAMN04450698	PRJNA310693	GCA_001641455.1	Scaffold	205.718	36.1		LVLJ01	4137	17956	2016-05-10T00:00:00Z	ftp://ftp.ncbi.nlm.nih.gov/genomes/all/GCA/001/641/455/GCA_001641455.1_Mp_v4
Bipolaris sorokiniana	Eukaryota;Fungi;Ascomycetes	WAI2411	SAMN10410789	PRJNA505097	GCA_008452715.1	Chromosome	36.2414	49.4688	chromosome 1:CM017972.1; chromosome 3:CM017973.1; chromosome 4:CM017974.1; chromosome 5:CM017975.1; chromosome 7:CM017976.1; chromosome 8:CM017977.1; chromosome 9:CM017978.1; chromosome 10:CM017979.1; chromosome 11:CM017980.1; chromosome 12:CM017981.1; chromosome 13:CM017982.1; chromosome 14:CM017983.1; chromosome 15:CM017984.1; chromosome 16:CM017985.1	SRZE01	21	0	2019-09-17T00:00:00Z	ftp://ftp.ncbi.nlm.nih.gov/genomes/all/GCA/008/452/715/GCA_008452715.1_ASM845271v1
Mustela putorius furo	Eukaryota;Animals;Mammals	P46	SAMN13175628	PRJNA580247	GCA_009859215.1	Contig	2459.86	41.5		WQMZ01	1004	0	2020-01-13T00:00:00Z	ftp://ftp.ncbi.nlm.nih.gov/genomes/all/GCA/009/859/215/GCA_009859215.1_ASM985921v1
Leishmania donovani	Eukaryota;Protists;Kinetoplasts	MHOM/IN/1983/AG83	SAMN04145466	PRJNA297706	GCA_001989955.1	Chromosome	32.1484	58.2148	chromosome 1:CP019527.1; chromosome 2:CP019538.1; chromosome 3:CP019546.1; chromosome 4:CP019547.1; chromosome 5:CP019548.1; chromosome 6:CP019549.1; chromosome 7:CP019550.1; chromosome 8:CP019551.1; chromosome 9:CP019552.1; chromosome 10:CP019517.1; chromosome 11:CP019518.1; chromosome 12:CP019519.1; chromosome 13:CP019520.1; chromosome 14:CP019521.1; chromosome 15:CP019522.1; chromosome 16:CP019523.1; chromosome 17:CP019524.1; chromosome 18:CP019525.1; chromosome 19:CP019526.1; chromosome 20:CP019528.1; chromosome 21:CP019529.1; chromosome 22:CP019530.1; chromosome 23:CP019531.1; chromosome 24:CP019532.1; chromosome 25:CP019533.1; chromosome 26:CP019534.1; chromosome 27:CP019535.1; chromosome 28:CP019536.1; chromosome 29:CP019537.1; chromosome 30:CP019539.1; chromosome 31:CP019540.1; chromosome 32:CP019541.1; chromosome 33:CP019542.1; chromosome 34:CP019543.1; chromosome 35:CP019544.1; chromosome 36:CP019545.1		36	0	2017-02-07T00:00:00Z	ftp://ftp.ncbi.nlm.nih.gov/genomes/all/GCA/001/989/955/GCA_001989955.1_ASM198995v1
Starmerella bacillaris	Eukaryota;Fungi;Ascomycetes	FRI751	SAMN06446006	PRJNA376556	GCA_002024125.1	Contig	9.27494	39.5		MWSF01	111	0	2017-03-09T00:00:00Z	ftp://ftp.ncbi.nlm.nih.gov/genomes/all/GCA/002/024/125/GCA_002024125.1_ASM202412v1
Scleropages formosus	Eukaryota;Animals;Fishes		SAMN03894411	PRJNA347920	GCA_001624265.1	Scaffold	777.359	44		LGSG01	4819	0	2016-04-19T00:00:00Z	ftp://ftp.ncbi.nlm.nih.gov/genomes/all/GCA/001/624/265/GCA_001624265.1_ASM162426v1	ftp://ftp.ncbi.nlm.nih.gov/genomes/all/GCF/001/624/265/GCF_001624265.1_ASM162426v1
Tilletia indica	Eukaryota;Fungi;Basidiomycetes	DAOMC 236408	SAMN07327437	PRJNA393304	GCA_009428345.1	Scaffold	29.678	54.8		RDSI01	2555	9246	2019-10-30T00:00:00Z	ftp://ftp.ncbi.nlm.nih.gov/genomes/all/GCA/009/428/345/GCA_009428345.1_AAFC_TiDAOMC236408_1
Trichophyton mentagrophytes	Eukaryota;Fungi;Ascomycetes	TIMM 2789	SAMD00106844	PRJDB6558	GCA_003118255.1	Scaffold	24.0694	48.1		BFBS01	16543	7860	2018-03-06T21:09:00Z	ftp://ftp.ncbi.nlm.nih.gov/genomes/all/GCA/003/118/255/GCA_003118255.1_ABySS_70bp_45k_152cov_v1
Cucumis melo var. makuwa	Eukaryota;Plants;Land Plants		SAMN11381272	PRJNA531748	GCA_005549215.1	Scaffold	358.48	32.7		SSTE01	23444	38173	2019-05-21T00:00:00Z	ftp://ftp.ncbi.nlm.nih.gov/genomes/all/GCA/005/549/215/GCA_005549215.1_ASM554921v1
Arthrobotrys oligospora	Eukaryota;Fungi;Ascomycetes	TWF132	SAMN11107032	PRJNA526694	GCA_011067015.1	Scaffold	39.7286	44		JAABLO01	301	13835	2020-03-06T00:00:00Z	ftp://ftp.ncbi.nlm.nih.gov/genomes/all/GCA/011/067/015/GCA_011067015.1_ASM1106701v1
Penicillium chrysogenum	Eukaryota;Fungi;Ascomycetes	IB 08/921	SAMN02872854	PRJNA253579	GCA_000801355.1	Scaffold	32.2397	49		JPDR01	1151	0	2014-12-15T00:00:00Z	ftp://ftp.ncbi.nlm.nih.gov/genomes/all/GCA/000/801/355/GCA_000801355.1_ASM80135v1
Cyprinus carpio	Eukaryota;Animals;Fishes	UL-001	SAMN03856486	PRJNA73579	GCA_001270105.1	Scaffold	1380.1	36.9		LHQP01	80028	50486	2015-08-18T00:00:00Z	ftp://ftp.ncbi.nlm.nih.gov/genomes/all/GCA/001/270/105/GCA_001270105.1_ASM127010v1
Heliconius cydno chioneus	Eukaryota;Animals;Insects		SAMEA1919278	PRJEB8011	GCA_900068205.1	Scaffold	306.385	32.3		FAQE01	404123	0	2015-11-29T00:00:00Z	ftp://ftp.ncbi.nlm.nih.gov/genomes/all/GCA/900/068/205/GCA_900068205.1_Heliconius_cydno_chioneus.564
Heliconius melpomene melpomene	Eukaryota;Animals;Insects		SAMEA3670553	PRJEB8011	GCA_900068615.1	Scaffold	322.277	32.9		FARV01	272963	0	2015-11-29T00:00:00Z	ftp://ftp.ncbi.nlm.nih.gov/genomes/all/GCA/900/068/615/GCA_900068615.1_Heliconius_melpomene_melpomene.STRI_006
Aspergillus sojae NBRC 4239	Eukaryota;Fungi;Ascomycetes	NBRC 4239	SAMD00036547	PRJDA60265	GCA_000226655.1	Scaffold	39.771	48.1		BACA01	542	0	2011-06-14T00:00:00Z	ftp://ftp.ncbi.nlm.nih.gov/genomes/all/GCA/000/226/655/GCA_000226655.1_AsojaeNBRC4239_1.0
Capsicum annuum	Eukaryota;Plants;Land Plants		SAMN12612368	PRJNA223222	GCA_011745845.1	Scaffold	2879.59	34.4		VYZY01	44080	36937	2020-03-25T00:00:00Z	ftp://ftp.ncbi.nlm.nih.gov/genomes/all/GCA/011/745/845/GCA_011745845.1_SNU_ECW_1.0
Kluyveromyces marxianus	Eukaryota;Fungi;Ascomycetes	B0399	SAMN04958224	PRJNA320854	GCA_001660455.1	Chromosome	11.5379	40.85	chromosome 1:CM004405.1; chromosome MT:CM004413.1; chromosome 2:CM004406.1; chromosome 3:CM004407.1; chromosome 4:CM004408.1; chromosome 5:CM004409.1; chromosome 6:CM004410.1; chromosome 7:CM004411.1; chromosome 8:CM004412.1	LXZY01	109	0	2016-06-03T00:00:00Z	ftp://ftp.ncbi.nlm.nih.gov/genomes/all/GCA/001/660/455/GCA_001660455.1_run3
Lentinula edodes 135B	Eukaryota;Fungi;Basidiomycetes	135B	SAMN02169063	PRJNA203522	GCA_002195955.1	Scaffold	37.6382	46		ASZE01	3305	0	2017-06-15T00:00:00Z	ftp://ftp.ncbi.nlm.nih.gov/genomes/all/GCA/002/195/955/GCA_002195955.1_LenEdo135B1.0
Spodoptera frugiperda	Eukaryota;Animals;Insects	Sf-RVN	SAMN05830953	PRJNA344686	GCA_002811805.1	Scaffold	391.648	35.8		MKQC01	66318	0	2017-12-05T00:00:00Z	ftp://ftp.ncbi.nlm.nih.gov/genomes/all/GCA/002/811/805/GCA_002811805.1_Sf-RVN_WGS
Alternaria alternata	Eukaryota;Fungi;Ascomycetes	PN1	SAMN11998197	PRJNA548052	GCA_011420445.1	Contig	33.7679	50.9675	mitochondrion MT:CM022155.1	VEOJ01	14	0	2020-03-18T00:00:00Z	ftp://ftp.ncbi.nlm.nih.gov/genomes/all/GCA/011/420/445/GCA_011420445.1_ASM1142044v1
Fusarium circinatum	Eukaryota;Fungi;Ascomycetes	GL1327	SAMN02950949	PRJNA257130	GCA_000876485.1	Scaffold	42.5405	48.4		JRVE01	909	0	2015-02-17T00:00:00Z	ftp://ftp.ncbi.nlm.nih.gov/genomes/all/GCA/000/876/485/GCA_000876485.1_ASM87648v1
Penicillium expansum	Eukaryota;Fungi;Ascomycetes	R21	SAMN05582703	PRJNA339168	GCA_001750045.2	Scaffold	35.0461	48.2		MJGF02	257	0	2016-09-29T00:00:00Z	ftp://ftp.ncbi.nlm.nih.gov/genomes/all/GCA/001/750/045/GCA_001750045.2_ASM175004v2
Fusarium virguliforme	Eukaryota;Fungi;Ascomycetes	LL0009	SAMN03857063	PRJNA289542	GCA_001680605.1	Contig	50.1523	50.9		MADY01	25286	0	2016-07-06T00:00:00Z	ftp://ftp.ncbi.nlm.nih.gov/genomes/all/GCA/001/680/605/GCA_001680605.1_ASM168060v1
Plutella xylostella	Eukaryota;Animals;Insects	PXS	SAMD00004058	PRJDB194	GCA_000325945.1	Contig	186.028	38.3		BAGR01	88530	0	2012-11-16T00:00:00Z	ftp://ftp.ncbi.nlm.nih.gov/genomes/all/GCA/000/325/945/GCA_000325945.1_ASM32594v1
Rhizoctonia solani AG-3	Eukaryota;Fungi;Basidiomycetes	Ben3	SAMEA104106018	PRJEB19450	GCA_900185085.1	Scaffold	51.485	41.4		FXZJ01	1390	0	2017-06-23T00:00:00Z	ftp://ftp.ncbi.nlm.nih.gov/genomes/all/GCA/900/185/085/GCA_900185085.1_Ben3
Cannabis sativa	Eukaryota;Plants;Land Plants		SAMN09851581	PRJNA486541	GCA_003660325.2	Contig	1333.38	34		QVPT02	3372	0	2018-10-15T00:00:00Z	ftp://ftp.ncbi.nlm.nih.gov/genomes/all/GCA/003/660/325/GCA_003660325.2_Oct15_3.7Mb_N50_Jamaican_Lion_Assembly
Babesia microti	Eukaryota;Protists;Apicomplexans	ATCC 30222	SAMN02203534	PRJNA157385	GCA_001650055.1	Contig	6.63	36.5		JGVA01	234	0	2016-05-23T00:00:00Z	ftp://ftp.ncbi.nlm.nih.gov/genomes/all/GCA/001/650/055/GCA_001650055.1_ASM165005v1
Phytophthora parasitica P10297	Eukaryota;Protists;Other Protists	P10297	SAMN01816557	PRJNA181331	GCA_000367145.1	Contig	54.5743	49.6		ANIY01	5827	27956	2013-04-16T00:00:00Z	ftp://ftp.ncbi.nlm.nih.gov/genomes/all/GCA/000/367/145/GCA_000367145.1_Phyt_para_P10297_V1
Tolypocladium inflatum	Eukaryota;Fungi;Ascomycetes	NBRC 31671	SAMN08824657	PRJNA448735	GCA_003945655.1	Contig	29.9836	58.1		QEPH01	11	0	2018-12-14T00:00:00Z	ftp://ftp.ncbi.nlm.nih.gov/genomes/all/GCA/003/945/655/GCA_003945655.1_ASM394565v1
Spraguea lophii 42_110	Eukaryota;Fungi;Other Fungi	42_110	SAMN02141961	PRJNA73605	GCA_000430065.1	Contig	4.98088	23.4		ATCN01	1392	2499	2013-07-16T00:00:00Z	ftp://ftp.ncbi.nlm.nih.gov/genomes/all/GCA/000/430/065/GCA_000430065.1_Sprlop1.0
Saccharomyces cerevisiae x Saccharomyces kudriavzevii	Eukaryota;Fungi;Ascomycetes	yHQL783	SAMN10973897	PRJNA522928	GCA_009667545.1	Scaffold	18.4504	38.7		VZXT01	1908	0	2019-11-18T00:00:00Z	ftp://ftp.ncbi.nlm.nih.gov/genomes/all/GCA/009/667/545/GCA_009667545.1_ASM966754v1
Trichinella pseudospiralis	Eukaryota;Animals;Roundworms	ISS588 (KAM)	SAMN02949479	PRJNA257433	GCA_001447725.1	Scaffold	48.1069	32.6		JYDS01	7462	17158	2015-11-24T00:00:00Z	ftp://ftp.ncbi.nlm.nih.gov/genomes/all/GCA/001/447/725/GCA_001447725.1_T4_ISS588_r1.0
Dothistroma septosporum	Eukaryota;Fungi;Ascomycetes	CMW 14823	SAMN06689743	PRJNA381823	GCA_002236775.2	Scaffold	30.6268	52.3		NBZJ02	370	0	2017-07-28T00:00:00Z	ftp://ftp.ncbi.nlm.nih.gov/genomes/all/GCA/002/236/775/GCA_002236775.2_CAN3.long
Brettanomyces bruxellensis AWRI1499	Eukaryota;Fungi;Ascomycetes	AWRI1499	SAMN02261473	PRJNA78661	GCA_000259595.1	Contig	12.6765	39.9		AHIQ01	324	4861	2012-04-27T00:00:00Z	ftp://ftp.ncbi.nlm.nih.gov/genomes/all/GCA/000/259/595/GCA_000259595.1_AWRI1499_v1.0
Alternaria arborescens	Eukaryota;Fungi;Ascomycetes	MOD1-FUNGI6	SAMN10078278	PRJNA482816	GCA_004634205.1	Contig	33.8229	51.1		SJDP01	664	0	2019-04-04T00:00:00Z	ftp://ftp.ncbi.nlm.nih.gov/genomes/all/GCA/004/634/205/GCA_004634205.1_ASM463420v1
Macrophomina phaseolina	Eukaryota;Fungi;Ascomycetes	MP00065	SAMN03956205	PRJNA291859	GCA_001307945.1	Scaffold	46.3458	51.1		LHTO01	4510	0	2015-10-07T00:00:00Z	ftp://ftp.ncbi.nlm.nih.gov/genomes/all/GCA/001/307/945/GCA_001307945.1_ASM130794v1
Larimichthys crocea	Eukaryota;Animals;Fishes		SAMEA104455074	PRJEB24300	GCA_900246015.1	Chromosome	689.173	41.3888	chromosome I:LT972175.1; chromosome II:LT972186.1; chromosome III:LT972192.1; chromosome IV:LT972193.1; chromosome V:LT972194.1; chromosome VI:LT972195.1; chromosome VII:LT972196.1; chromosome VIII:LT972197.1; chromosome IX:LT972198.1; chromosome X:LT972176.1; chromosome XI:LT972177.1; chromosome XII:LT972178.1; chromosome XIII:LT972179.1; chromosome XIV:LT972180.1; chromosome XV:LT972181.1; chromosome XVI:LT972182.1; chromosome XVII:LT972183.1; chromosome XVIII:LT972184.1; chromosome XIX:LT972185.1; chromosome XX:LT972187.1; chromosome XXI:LT972188.1; chromosome XXII:LT972189.1; chromosome XXIII:LT972190.1; chromosome XXIV:LT972191.1	OFHX01	599	0	2018-01-17T00:00:00Z	ftp://ftp.ncbi.nlm.nih.gov/genomes/all/GCA/900/246/015/GCA_900246015.1_Larimichthys_crocea_chromosome_1.0
Torulaspora delbrueckii	Eukaryota;Fungi;Ascomycetes	NCYC696	SAMN14560048	PRJNA623891	GCA_012851165.1	Scaffold	9.13916	42		JABBEP01	62	0	2020-04-27T00:00:00Z	ftp://ftp.ncbi.nlm.nih.gov/genomes/all/GCA/012/851/165/GCA_012851165.1_ASM1285116v1
Botryosphaeria dothidea	Eukaryota;Fungi;Ascomycetes	LW030101	SAMN05578881	PRJNA339035	GCA_001717445.1	Scaffold	47.3893	53.1		MDSR01	1134	0	2016-08-31T00:00:00Z	ftp://ftp.ncbi.nlm.nih.gov/genomes/all/GCA/001/717/445/GCA_001717445.1_ASM171744v1
Cercospora sojina	Eukaryota;Fungi;Ascomycetes	FLS21	SAMN06198473	PRJNA359929	GCA_002150695.1	Scaffold	15.4776	53.7		MTBR01	144	0	2017-05-19T00:00:00Z	ftp://ftp.ncbi.nlm.nih.gov/genomes/all/GCA/002/150/695/GCA_002150695.1_ASM215069v1
Heliconius numata arcuella	Eukaryota;Animals;Insects		SAMEA1094486	PRJEB8011	GCA_001486725.1	Scaffold	6.24596	32		FASM01	10899	0	2015-11-29T00:00:00Z	ftp://ftp.ncbi.nlm.nih.gov/genomes/all/GCA/001/486/725/GCA_001486725.1_Heliconius_numata_arcuella.05-1277
Raphanus sativus	Eukaryota;Plants;Land Plants		SAMD00011068	PRJDB707	GCA_001047155.1	Scaffold	383.105	39.6		BAOO01	40123	0	2015-06-09T00:00:00Z	ftp://ftp.ncbi.nlm.nih.gov/genomes/all/GCA/001/047/155/GCA_001047155.1_Rsativus_build1.00
Aspergillus parasiticus	Eukaryota;Fungi;Ascomycetes	E1443	SAMN10967337	PRJNA523233	GCA_013146145.1	Scaffold	41.4541	47.2851	mitochondrion MT:CM023217.1	SJFK01	662	0	2020-05-22T00:00:00Z	ftp://ftp.ncbi.nlm.nih.gov/genomes/all/GCA/013/146/145/GCA_013146145.1_ASM1314614v1
Hortaea werneckii	Eukaryota;Fungi;Ascomycetes	EXF-171	SAMN08295406	PRJNA428320	GCA_003704615.1	Contig	45.1537	53.3		QWIQ01	1669	15121	2018-10-31T00:00:00Z	ftp://ftp.ncbi.nlm.nih.gov/genomes/all/GCA/003/704/615/GCA_003704615.1_ASM370461v1
Pyricularia grisea	Eukaryota;Fungi;Ascomycetes	DsLIZ	SAMN08009550	PRJNA320483	GCA_002925245.1	Scaffold	46.8387	46.4		PJYT01	2582	0	2018-02-08T00:00:00Z	ftp://ftp.ncbi.nlm.nih.gov/genomes/all/GCA/002/925/245/GCA_002925245.1_ASM292524v1
Arabidopsis halleri subsp. gemmifera	Eukaryota;Plants;Land Plants		SAMD00049224	PRJDB4678	GCA_003118655.1	Scaffold	413.881	36.1		BFAE01	344622	0	2018-03-21T00:00:00Z	ftp://ftp.ncbi.nlm.nih.gov/genomes/all/GCA/003/118/655/GCA_003118655.1_Ahalleri_gemmifera_v1
Fusarium fujikuroi	Eukaryota;Fungi;Ascomycetes	B14	SAMEA4436914	PRJEB14872	GCA_900096505.1	Scaffold	43.9984	48.1		FMSL01	66	15852	2017-10-03T00:00:00Z	ftp://ftp.ncbi.nlm.nih.gov/genomes/all/GCA/900/096/505/GCA_900096505.1_version_1
Nannochloropsis oceanica OZ-1	Eukaryota;Protists;Other Protists	OZ-1	SAMN04613693	PRJNA65101	GCA_001614235.1	Contig	28.0219	53.7		AFGK01	1871	0	2016-04-08T00:00:00Z	ftp://ftp.ncbi.nlm.nih.gov/genomes/all/GCA/001/614/235/GCA_001614235.1_ASM161423v1
Rhodotorula toruloides	Eukaryota;Fungi;Basidiomycetes	JCM 10049	SAMD00028408	PRJDB3688	GCA_001600155.1	Scaffold	20.2703	61.9		BCJA01	53	0	2016-03-01T00:00:00Z	ftp://ftp.ncbi.nlm.nih.gov/genomes/all/GCA/001/600/155/GCA_001600155.1_JCM_10049_assembly_v001
Triticum dicoccoides	Eukaryota;Plants;Land Plants		SAMEA104717687	PRJEB25714	GCA_900323645.1	Scaffold	392.684	43.5		OOGV01	252227	0	2018-05-26T00:00:00Z	ftp://ftp.ncbi.nlm.nih.gov/genomes/all/GCA/900/323/645/GCA_900323645.1_Tdic6A_chr
Anguilla japonica	Eukaryota;Animals;Fishes		SAMD00106409	PRJDB6542	GCA_002933695.1	Contig	35.6366	0		BEYV01	82081	0	2018-02-03T00:00:00Z	ftp://ftp.ncbi.nlm.nih.gov/genomes/all/GCA/002/933/695/GCA_002933695.1_Anguilla_japonica_LG1_1.0
Aureobasidium pullulans	Eukaryota;Fungi;Ascomycetes	EXF-3645	SAMN10031584	PRJNA488010	GCA_004918275.1	Contig	28.5717	50.5		QZBR01	387	10487	2019-04-26T00:00:00Z	ftp://ftp.ncbi.nlm.nih.gov/genomes/all/GCA/004/918/275/GCA_004918275.1_ASM491827v1
Plasmodium vinckei brucechwatti	Eukaryota;Protists;Apicomplexans	1-69	SAMEA1712520	PRJEB1062	GCA_900617815.1	Chromosome	19.8653	23.6864	chromosome 1:LR129728.1; chromosome 2:LR129729.1; chromosome 3:LR129730.1; chromosome 4:LR129731.1; chromosome 5:LR129732.1; chromosome 6:LR129733.1; chromosome 7:LR129734.1; chromosome 8:LR129735.1; chromosome 9:LR129736.1; chromosome 10:LR129737.1; chromosome 11:LR129738.1; chromosome 12:LR129739.1; chromosome 13:LR129740.1; chromosome 14:LR129741.1	UYHV01	1015	0	2018-11-22T00:00:00Z	ftp://ftp.ncbi.nlm.nih.gov/genomes/all/GCA/900/617/815/GCA_900617815.1_Pvb1-69-2
Blastocystis sp. subtype 8	Eukaryota;Protists;Other Protists	Dmp/08-128	SAMN03350150	PRJNA275580	GCA_000963455.1	Scaffold	12.239	39.7		JZRN01	947	0	2015-03-25T00:00:00Z	ftp://ftp.ncbi.nlm.nih.gov/genomes/all/GCA/000/963/455/GCA_000963455.1_ASM96345v1
Caenorhabditis sp. 32 LS-2015	Eukaryota;Animals;Roundworms	JU2788	SAMEA4839304	PRJEB12601	GCA_900536325.3	Scaffold	65.0989	46.4		UNPH02	2044	0	2018-08-29T00:00:00Z	ftp://ftp.ncbi.nlm.nih.gov/genomes/all/GCA/900/536/325/GCA_900536325.3_CSULS_v1
Plasmodium sp. DRC-Itaito	Eukaryota;Protists;Apicomplexans		SAMEA104452070	PRJEB13584	GCA_900257145.1	Chromosome	23.1142	21.0469	chromosome 1:LT990230.1; chromosome 2:LT990231.1; chromosome 3:LT990232.1; chromosome 4:LT990233.1; chromosome 5:LT990234.1; chromosome 6:LT990235.1; chromosome 7:LT990236.1; chromosome 8:LT990237.1; chromosome 9:LT990238.1; chromosome 10:LT990239.1; chromosome 11:LT990240.1; chromosome 12:LT990241.1; chromosome 13:LT990242.1; chromosome 14:LT990243.1	OMPV01	89	5313	2018-03-25T00:00:00Z	ftp://ftp.ncbi.nlm.nih.gov/genomes/all/GCA/900/257/145/GCA_900257145.1_Plasmodium_billcollinsi
Heterobasidion irregulare	Eukaryota;Fungi;Basidiomycetes		SAMEA6497928	PRJEB36378	GCA_902749275.1	Scaffold	26.5053	52.3		CACVKK01	15	0	2020-05-06T00:00:00Z	ftp://ftp.ncbi.nlm.nih.gov/genomes/all/GCA/902/749/275/GCA_902749275.1_136
Mustela putorius	Eukaryota;Animals;Mammals		SAMEA5818864	PRJEB34119	GCA_902460195.1	Scaffold	2751.51	42.1		CABPTB01	929245	0	2019-08-27T00:00:00Z	ftp://ftp.ncbi.nlm.nih.gov/genomes/all/GCA/902/460/195/GCA_902460195.1_polecat_w2rap_k224_
Phytophthora capsici	Eukaryota;Protists;Other Protists	CPV-277	SAMN10441519	PRJNA505815	GCA_004137865.1	Scaffold	53.4302	49.9		RQEJ01	9341	0	2019-02-05T00:00:00Z	ftp://ftp.ncbi.nlm.nih.gov/genomes/all/GCA/004/137/865/GCA_004137865.1_CPV_277
Saccharomyces uvarum	Eukaryota;Fungi;Ascomycetes	U1	SAMN07178572	PRJNA388544	GCA_002242675.1	Scaffold	12.5134	41.8		NOXA01	447	0	2017-08-07T00:00:00Z	ftp://ftp.ncbi.nlm.nih.gov/genomes/all/GCA/002/242/675/GCA_002242675.1_ASM224267v1
Larix gmelinii	Eukaryota;Plants;Land Plants	EH83	SAMN11190888	PRJNA528429	GCA_007814705.1	Contig	0.874661	41.4		VFAW01	2127	0	2019-07-15T00:00:00Z	ftp://ftp.ncbi.nlm.nih.gov/genomes/all/GCA/007/814/705/GCA_007814705.1_AWI_Lgme_EH83_1.0
Pichia kudriavzevii	Eukaryota;Fungi;Ascomycetes	Ckrusei653	SAMN05504820	PRJNA381554	GCA_002166775.1	Contig	10.911	38.4		NHMM01	11	4949	2017-06-05T00:00:00Z	ftp://ftp.ncbi.nlm.nih.gov/genomes/all/GCA/002/166/775/GCA_002166775.1_Cand_krus_Ckrusei653_V21
Zymoseptoria pseudotritici STIR04_3.11.1	Eukaryota;Fungi;Ascomycetes	STIR04_3.11.1	SAMN02981320	PRJNA46489	GCA_000226675.2	Contig	33.4568	53.2		AFIO01	2408	0	2011-06-03T00:00:00Z	ftp://ftp.ncbi.nlm.nih.gov/genomes/all/GCA/000/226/675/GCA_000226675.2_ASM22667v2
Zymoseptoria ardabiliae	Eukaryota;Fungi;Ascomycetes	ST11IR_6.1.1	SAMN03333221	PRJNA274679	GCA_000983525.1	Scaffold	34.4112	52.9		JYJC01	3673	0	2015-04-30T00:00:00Z	ftp://ftp.ncbi.nlm.nih.gov/genomes/all/GCA/000/983/525/GCA_000983525.1_ASM98352v1
Phytophthora lateralis	Eukaryota;Protists;Other Protists	CBS 168.42	SAMN02178795	PRJNA190827	GCA_000500205.2	Scaffold	52.4486	53.2		AWVV02	9039	0	2013-11-22T00:00:00Z	ftp://ftp.ncbi.nlm.nih.gov/genomes/all/GCA/000/500/205/GCA_000500205.2_ASM50020v2
Heliconius timareta	Eukaryota;Animals;Insects		SAMEA1094485	PRJEB8011	GCA_001486405.1	Scaffold	7.44979	32.1		FATP01	12824	0	2015-11-29T00:00:00Z	ftp://ftp.ncbi.nlm.nih.gov/genomes/all/GCA/001/486/405/GCA_001486405.1_Heliconius_timareta.2435
Phytophthora kernoviae	Eukaryota;Protists;Other Protists	Chile1	SAMN05366386	PRJNA328212	GCA_001712655.1	Scaffold	38.1112	50.4		MBAB01	2422	0	2016-08-24T00:00:00Z	ftp://ftp.ncbi.nlm.nih.gov/genomes/all/GCA/001/712/655/GCA_001712655.1_PkChile1v1.0
Rhizopus microsporus	Eukaryota;Fungi;Other Fungi	GL61	SAMN14162356	PRJNA475137	GCA_011763475.1	Scaffold	25.3809	37.2		JAANIM01	3651	0	2020-03-27T00:00:00Z	ftp://ftp.ncbi.nlm.nih.gov/genomes/all/GCA/011/763/475/GCA_011763475.1_ASM1176347v1
Saccharomyces sp. 'boulardii'	Eukaryota;Fungi;Ascomycetes	kirkman	SAMN04270877	PRJNA259300	GCA_001545905.1	Contig	11.7021	38.1		LOMX01	109	0	2016-02-02T00:00:00Z	ftp://ftp.ncbi.nlm.nih.gov/genomes/all/GCA/001/545/905/GCA_001545905.1_ASM154590v1
Chlamydomonas sp. 3112	Eukaryota;Plants;Green Algae	3112	SAMN08335853	PRJNA428298	GCA_004335865.1	Scaffold	120.064	59.6		QAXO01	18517	0	2019-03-08T00:00:00Z	ftp://ftp.ncbi.nlm.nih.gov/genomes/all/GCA/004/335/865/GCA_004335865.1_ASM433586v1
Aphanomyces astaci	Eukaryota;Protists;Other Protists	D2	SAMN09769426	PRJNA484796	GCA_003546585.1	Contig	53.4646	49.8		QUTD01	12226	14358	2018-09-11T00:00:00Z	ftp://ftp.ncbi.nlm.nih.gov/genomes/all/GCA/003/546/585/GCA_003546585.1_astaci_D2
Hanseniaspora uvarum DSM 2768	Eukaryota;Fungi;Ascomycetes	DSM 2768	SAMN01885404	PRJNA178141	GCA_000968475.1	Contig	9.50366	32.6		APLS01	335	3043	2015-04-02T00:00:00Z	ftp://ftp.ncbi.nlm.nih.gov/genomes/all/GCA/000/968/475/GCA_000968475.1_Huva2.0
Microbotryum lychnidis-dioicae	Eukaryota;Fungi;Basidiomycetes	MvSl-1318_A2	SAMN08667587	PRJNA437556	GCA_003121355.1	Contig	31.3314	55.7		PVZX01	85	0	2018-05-11T00:00:00Z	ftp://ftp.ncbi.nlm.nih.gov/genomes/all/GCA/003/121/355/GCA_003121355.1_MvSl-1318_A2
Malassezia sympodialis ATCC 42132	Eukaryota;Fungi;Basidiomycetes	ATCC 42132	SAMEA19198168	PRJEB13283	GCA_900149145.1	Complete	7.78608	58.9133	chromosome 1:LT671821.1; chromosome 2:LT671822.1; chromosome 3:LT671823.1; chromosome 4:LT671824.1; chromosome 5:LT671825.1; chromosome 6:LT671826.1; chromosome 7:LT671827.1; chromosome 8:LT671828.1; mitochondrion M:LT671829.1		9	4502	2017-01-09T23:03:00Z	ftp://ftp.ncbi.nlm.nih.gov/genomes/all/GCA/900/149/145/GCA_900149145.1_Msy_ATCC_42132_Feb2016
Wallemia ichthyophaga	Eukaryota;Fungi;Basidiomycetes	EXF-5676	SAMN11175816	PRJNA527765	GCA_004918655.1	Contig	9.50777	45.4		SPOP01	194	4106	2019-04-26T00:00:00Z	ftp://ftp.ncbi.nlm.nih.gov/genomes/all/GCA/004/918/655/GCA_004918655.1_ASM491865v1
Rhizopogon vinicolor	Eukaryota;Fungi;Basidiomycetes	AM-UT12-150b	SAMN08611235	PRJNA436024	GCA_002995275.1	Scaffold	34.7988	48.1		PVYM01	9741	0	2018-03-13T00:00:00Z	ftp://ftp.ncbi.nlm.nih.gov/genomes/all/GCA/002/995/275/GCA_002995275.1_UT12-150b_Rhivin_1.0
Colletotrichum gloeosporioides	Eukaryota;Fungi;Ascomycetes	Cg01	SAMN09759449	PRJNA484086	GCA_003666125.1	Scaffold	55.7726	52.9		QRFY01	265	0	2018-10-17T00:00:00Z	ftp://ftp.ncbi.nlm.nih.gov/genomes/all/GCA/003/666/125/GCA_003666125.1_ASM366612v1
Rhizopus delemar	Eukaryota;Fungi;Other Fungi	GL55	SAMN14162334	PRJNA475137	GCA_011763835.1	Scaffold	42.8667	34.3		JAANIX01	11647	0	2020-03-27T00:00:00Z	ftp://ftp.ncbi.nlm.nih.gov/genomes/all/GCA/011/763/835/GCA_011763835.1_ASM1176383v1
Neurospora discreta	Eukaryota;Fungi;Ascomycetes	FGSC 26659	SAMN09882700	PRJNA487060	GCA_009802135.1	Scaffold	48.2781	44.8		RAKD01	943	0	2019-12-27T00:00:00Z	ftp://ftp.ncbi.nlm.nih.gov/genomes/all/GCA/009/802/135/GCA_009802135.1_ASM980213v1
Rhizophagus irregularis	Eukaryota;Fungi;Other Fungi	C2	SAMN04195450	PRJNA299212	GCA_001593155.1	Scaffold	122.873	26.1		LLXL01	10735	26618	2016-03-16T00:00:00Z	ftp://ftp.ncbi.nlm.nih.gov/genomes/all/GCA/001/593/155/GCA_001593155.1_ASM159315v1
Penicillium oxalicum	Eukaryota;Fungi;Ascomycetes	SYJ-1	SAMN10782843	PRJNA516145	GCA_004521935.1	Scaffold	29.8427	50.8		SDBR01	87	0	2019-03-29T00:00:00Z	ftp://ftp.ncbi.nlm.nih.gov/genomes/all/GCA/004/521/935/GCA_004521935.1_ASM452193v1
Esox lucius	Eukaryota;Animals;Fishes	fEsoLuc1	SAMN12623624	PRJNA561978	GCA_011004835.1	Scaffold	622.571	42.3		JAAIYS01	3813	0	2020-02-24T00:00:00Z	ftp://ftp.ncbi.nlm.nih.gov/genomes/all/GCA/011/004/835/GCA_011004835.1_fEsoLuc1.alt
Komagataella phaffii GS115	Eukaryota;Fungi;Ascomycetes	GS115	SAMN04311980	PRJNA304976	GCA_001746955.1	Chromosome	9.46276	41.2113	chromosome 1:CP014715.1; chromosome 2:CP014716.1; chromosome 3:CP014717.1; chromosome 4:CP014718.1		10	5064	2016-08-12T00:00:00Z	ftp://ftp.ncbi.nlm.nih.gov/genomes/all/GCA/001/746/955/GCA_001746955.1_ASM174695v1
Albugo candida	Eukaryota;Protists;Other Protists	Ac Bol	SAMEA2272712	PRJEB47	GCA_000313105.1	Contig	32.9905	43.2		CAJG01	11133	0	2012-11-01T00:00:00Z	ftp://ftp.ncbi.nlm.nih.gov/genomes/all/GCA/000/313/105/GCA_000313105.1_ASM31310v1
Chlorella sorokiniana	Eukaryota;Plants;Green Algae	BD09	SAMN10373492	PRJNA503387	GCA_006782985.1	Scaffold	53.9711	64.8		RRZM01	920	0	2019-07-09T00:00:00Z	ftp://ftp.ncbi.nlm.nih.gov/genomes/all/GCA/006/782/985/GCA_006782985.1_ASM678298v1
Corynespora cassiicola	Eukaryota;Fungi;Ascomycetes	CTHA6	SAMN08330708	PRJNA428435	GCA_002976085.1	Contig	41.9972	51.6		PORI01	5390	0	2018-03-07T00:00:00Z	ftp://ftp.ncbi.nlm.nih.gov/genomes/all/GCA/002/976/085/GCA_002976085.1_ASM297608v1
Phytophthora fragariae	Eukaryota;Protists;Other Protists	NOV-71	SAMN07449685	PRJNA396163	GCA_009733065.1	Scaffold	78.3711	53.3		QXFZ01	12212	33857	2019-12-05T00:00:00Z	ftp://ftp.ncbi.nlm.nih.gov/genomes/all/GCA/009/733/065/GCA_009733065.1_ASM973306v1
Phytophthora rubi	Eukaryota;Protists;Other Protists	SCRP249	SAMN07449690	PRJNA396163	GCA_009732905.1	Scaffold	77.7884	53.4		QXFV01	14023	34460	2019-12-05T00:00:00Z	ftp://ftp.ncbi.nlm.nih.gov/genomes/all/GCA/009/732/905/GCA_009732905.1_ASM973290v1
Aquila chrysaetos chrysaetos	Eukaryota;Animals;Birds		SAMEA994725	PRJEB33298	GCA_902153765.1	Scaffold	823.06	42.5		CABFWM01	3860	0	2019-07-08T00:00:00Z	ftp://ftp.ncbi.nlm.nih.gov/genomes/all/GCA/902/153/765/GCA_902153765.1_bAquChr1.2_alternate_haplotype
Dioscorea rotundata	Eukaryota;Plants;Land Plants		SAMD00039983	PRJDB3383	GCA_002260645.1	Scaffold	683.283	35.2		BDMK01	641416	0	2017-07-28T00:00:00Z	ftp://ftp.ncbi.nlm.nih.gov/genomes/all/GCA/002/260/645/GCA_002260645.1_TDr97_00777_Male_DDN
Heliconius hecale	Eukaryota;Animals;Insects		SAMEA3670533	PRJEB8011	GCA_900068445.1	Scaffold	274.791	33.2		FAUG01	316465	0	2015-11-29T00:00:00Z	ftp://ftp.ncbi.nlm.nih.gov/genomes/all/GCA/900/068/445/GCA_900068445.1_Heliconius_hecale.STRI_001
Meyerozyma caribbica	Eukaryota;Fungi;Ascomycetes		SAMEA104192522	PRJEB22044	GCA_900231965.1	Contig	10.5534	47.3		OCTG01	51	0	2017-10-04T00:00:00Z	ftp://ftp.ncbi.nlm.nih.gov/genomes/all/GCA/900/231/965/GCA_900231965.1_Meycar_Culqui
Pythium insidiosum	Eukaryota;Protists;Other Protists	MTPI 04	SAMN06481191	PRJNA378184	GCA_004138015.1	Scaffold	40.8734	55.1		NAEV01	12479	0	2019-02-05T00:00:00Z	ftp://ftp.ncbi.nlm.nih.gov/genomes/all/GCA/004/138/015/GCA_004138015.1_ASM413801v1
Cyclospora cayetanensis	Eukaryota;Protists;Apicomplexans	CDC:HCGM11:97	SAMN07337753	PRJNA316938	GCA_002893445.1	Scaffold	44.5189	51.9		PDMI01	650	0	2018-01-19T00:00:00Z	ftp://ftp.ncbi.nlm.nih.gov/genomes/all/GCA/002/893/445/GCA_002893445.1_ASM289344v1
Geotrichum candidum	Eukaryota;Fungi;Ascomycetes	B1101	SAMN13174491	PRJNA587010	GCA_011420275.1	Scaffold	23.3947	41.5		WIXU01	631	0	2020-03-18T00:00:00Z	ftp://ftp.ncbi.nlm.nih.gov/genomes/all/GCA/011/420/275/GCA_011420275.1_ASM1142027v1
Erysiphe necator	Eukaryota;Fungi;Ascomycetes	branching	SAMN02803892	PRJNA248900	GCA_000798735.1	Scaffold	50.6582	38.5		JNUS01	6224	0	2014-12-08T00:00:00Z	ftp://ftp.ncbi.nlm.nih.gov/genomes/all/GCA/000/798/735/GCA_000798735.1_ASM79873v1
Ceratocystis albifundus	Eukaryota;Fungi;Ascomycetes	CMW24685	SAMN05255846	PRJNA326047	GCA_002742195.1	Contig	26.8346	48.5		MANX01	1482	0	2017-11-02T00:00:00Z	ftp://ftp.ncbi.nlm.nih.gov/genomes/all/GCA/002/742/195/GCA_002742195.1_ASM274219v1
Rhodotorula mucilaginosa	Eukaryota;Fungi;Basidiomycetes	IF8SW-P2	SAMN14603656	PRJNA625575	GCA_013036805.1	Contig	20.144	60.5		JABBIM01	337	0	2020-05-11T00:00:00Z	ftp://ftp.ncbi.nlm.nih.gov/genomes/all/GCA/013/036/805/GCA_013036805.1_ASM1303680v1
Exophiala spinifera	Eukaryota;Fungi;Ascomycetes	CBS 116557	SAMN13781149	PRJNA600036	GCA_010883385.1	Scaffold	32.4685	51.8		JAAAJG01	109	0	2020-02-20T00:00:00Z	ftp://ftp.ncbi.nlm.nih.gov/genomes/all/GCA/010/883/385/GCA_010883385.1_ASM1088338v1
Plasmodiophora brassicae	Eukaryota;Protists;Other Protists	P.b-27	SAMN10755752	PRJNA515478	GCA_009726525.1	Scaffold	24.0493	58.5		SGEC01	164	0	2019-12-02T00:00:00Z	ftp://ftp.ncbi.nlm.nih.gov/genomes/all/GCA/009/726/525/GCA_009726525.1_ASM972652v1
[Candida] auris	Eukaryota;Fungi;Ascomycetes	JCM 15448	SAMD00117055	PRJDB6988	GCA_007168705.1	Contig	12.1254	45.1498	mitochondrion MT:AP018713.1	BGOX01	12	5236	2019-07-10T00:00:00Z	ftp://ftp.ncbi.nlm.nih.gov/genomes/all/GCA/007/168/705/GCA_007168705.1_ASM716870v1
Torulaspora pretoriensis	Eukaryota;Fungi;Ascomycetes	UWOPS 83-1046.2	SAMN14559815	PRJNA623867	GCA_012851005.1	Scaffold	9.46939	44.8		JABBEG01	92	0	2020-04-27T00:00:00Z	ftp://ftp.ncbi.nlm.nih.gov/genomes/all/GCA/012/851/005/GCA_012851005.1_ASM1285100v1
Aspergillus udagawae	Eukaryota;Fungi;Ascomycetes	IFM 5058	SAMD00166940	PRJDB8156	GCA_010724135.1	Scaffold	33.4766	49.6		BLKE01	2310	10489	2020-02-04T21:29:00Z	ftp://ftp.ncbi.nlm.nih.gov/genomes/all/GCA/010/724/135/GCA_010724135.1_ASM1072413v1
Malassezia furfur	Eukaryota;Fungi;Basidiomycetes	CBS 7982	SAMN03774898	PRJNA286710	GCA_001265045.1	Scaffold	7.87764	64.1		LFGL01	1694	0	2015-08-11T00:00:00Z	ftp://ftp.ncbi.nlm.nih.gov/genomes/all/GCA/001/265/045/GCA_001265045.1_ASM126504v1
Wallemia mellicola	Eukaryota;Fungi;Basidiomycetes	EXF-483	SAMN11175858	PRJNA527769	GCA_004917925.1	Contig	9.74419	40		SPRI01	233	4291	2019-04-26T00:00:00Z	ftp://ftp.ncbi.nlm.nih.gov/genomes/all/GCA/004/917/925/GCA_004917925.1_ASM491792v1
[Candida] boidinii	Eukaryota;Fungi;Ascomycetes	Cb18	SAMN06191592	PRJNA359406	GCA_002007985.1	Scaffold	18.792	32.7		MSRX01	279	5181	2017-02-28T00:00:00Z	ftp://ftp.ncbi.nlm.nih.gov/genomes/all/GCA/002/007/985/GCA_002007985.1_ASM200798v1
[Cryptococcus] albidus var. albidus	Eukaryota;Fungi;Basidiomycetes	NRRL Y-1402	SAMN03956186	PRJNA291988	GCA_001444555.1	Contig	24.8072	52.7		LKPZ01	834	0	2015-11-17T00:00:00Z	ftp://ftp.ncbi.nlm.nih.gov/genomes/all/GCA/001/444/555/GCA_001444555.1_ASM144455v1
Aspergillus lentulus	Eukaryota;Fungi;Ascomycetes	IFM 47457	SAMD00166939	PRJDB8156	GCA_010723975.1	Scaffold	30.9575	49.5		BLKD01	863	11286	2020-02-04T21:16:00Z	ftp://ftp.ncbi.nlm.nih.gov/genomes/all/GCA/010/723/975/GCA_010723975.1_ASM1072397v1
Purpureocillium lilacinum	Eukaryota;Fungi;Ascomycetes	S2_003_000R1	SAMN09217390	PRJNA471744	GCA_004026395.1	Scaffold	35.7245	59.1		SCGN01	222	0	2019-01-16T00:00:00Z	ftp://ftp.ncbi.nlm.nih.gov/genomes/all/GCA/004/026/395/GCA_004026395.1_ASM402639v1
Heliconius ethilla aerotome	Eukaryota;Animals;Insects		SAMEA1322895	PRJEB8011	GCA_001485785.1	Scaffold	26.6068	32.1		FAPI01	69273	0	2015-11-29T00:00:00Z	ftp://ftp.ncbi.nlm.nih.gov/genomes/all/GCA/001/485/785/GCA_001485785.1_Heliconius_ethilla_aerotome.09-63
Heliconius elevatus	Eukaryota;Animals;Insects		SAMEA3670525	PRJEB8011	GCA_900068395.1	Scaffold	346.97	32		FAQO01	381523	0	2015-11-29T00:00:00Z	ftp://ftp.ncbi.nlm.nih.gov/genomes/all/GCA/900/068/395/GCA_900068395.1_Heliconius_elevatus.JM-09-270
Heliconius pardalinus	Eukaryota;Animals;Insects		SAMEA1919253	PRJEB8011	GCA_900068005.1	Scaffold	381.578	31.8		FATC01	306015	0	2015-11-29T00:00:00Z	ftp://ftp.ncbi.nlm.nih.gov/genomes/all/GCA/900/068/005/GCA_900068005.1_Heliconius_pardalinus.09-371
Plasmopara halstedii	Eukaryota;Protists;Other Protists	RDM20	SAMN03853128	PRJNA289367	GCA_003640505.1	Contig	341.003	55.8		LGRI01	125930	0	2018-10-12T00:00:00Z	ftp://ftp.ncbi.nlm.nih.gov/genomes/all/GCA/003/640/505/GCA_003640505.1_ASM364050v1
Didymella pinodes	Eukaryota;Fungi;Ascomycetes	YEL-11-87	SAMN10465099	PRJNA506611	GCA_004151515.1	Contig	35.8637	52.5		RWZC01	2857	0	2019-02-08T00:00:00Z	ftp://ftp.ncbi.nlm.nih.gov/genomes/all/GCA/004/151/515/GCA_004151515.1_ASM415151v1
Colletotrichum tofieldiae	Eukaryota;Fungi;Ascomycetes	861	SAMN03769761	PRJNA286731	GCA_001625265.1	Scaffold	52.8362	53.3		LFIV01	1046	12501	2016-04-19T00:00:00Z	ftp://ftp.ncbi.nlm.nih.gov/genomes/all/GCA/001/625/265/GCA_001625265.1_Ct0861v1
Trichophyton interdigitale H6	Eukaryota;Fungi;Ascomycetes	H6	SAMN01091669	PRJNA186827	GCA_000616785.1	Scaffold	21.9384	48.9		AOKS01	2831	8397	2014-04-02T00:00:00Z	ftp://ftp.ncbi.nlm.nih.gov/genomes/all/GCA/000/616/785/GCA_000616785.1_Tric_rubr_H6_V2
Cryptococcus gattii VGII MMRL2647	Eukaryota;Fungi;Basidiomycetes	MMRL2647	SAMN01932886	PRJNA191372	GCA_000875855.1	Scaffold	17.4857	47.9		ATAN01	25	6475	2015-02-10T00:00:00Z	ftp://ftp.ncbi.nlm.nih.gov/genomes/all/GCA/000/875/855/GCA_000875855.1_Cryp_gatt_MMRL2647_V2
Cryptococcus gattii EJB2	Eukaryota;Fungi;Basidiomycetes	EJB2	SAMN01932840	PRJNA191325	GCA_000835745.1	Scaffold	17.671	47.9		ATAL01	282	6763	2015-02-10T00:00:00Z	ftp://ftp.ncbi.nlm.nih.gov/genomes/all/GCA/000/835/745/GCA_000835745.1_Cryp_gatt_EJB2_V1
Plasmodium ovale curtisi	Eukaryota;Protists;Apicomplexans		SAMEA3867550	PRJEB12678	GCA_900088565.1	Scaffold	38.01	27.7		FLQU01	2227	8625	2016-06-15T00:00:00Z	ftp://ftp.ncbi.nlm.nih.gov/genomes/all/GCA/900/088/565/GCA_900088565.1_Poc2
Calonectria pseudonaviculata	Eukaryota;Fungi;Ascomycetes	CB002	SAMN09244191	PRJNA472803	GCA_006505905.1	Scaffold	49.8846	48.5		QGQV01	7679	0	2019-06-28T00:00:00Z	ftp://ftp.ncbi.nlm.nih.gov/genomes/all/GCA/006/505/905/GCA_006505905.1_ASM650590v1
Cryptosporidium ubiquitum	Eukaryota;Protists;Apicomplexans	UKUB1	SAMN08383025	PRJNA315509	GCA_004337805.1	Scaffold	9.02734	30.8		QZWX01	727	0	2019-03-11T00:00:00Z	ftp://ftp.ncbi.nlm.nih.gov/genomes/all/GCA/004/337/805/GCA_004337805.1_ABER_UKUB1_1.0
Venturia inaequalis	Eukaryota;Fungi;Ascomycetes	EU-B04	SAMN03080669	PRJNA261633	GCA_002148305.1	Scaffold	60.9394	42.6		JRPW01	1413	0	2016-10-31T00:00:00Z	ftp://ftp.ncbi.nlm.nih.gov/genomes/all/GCA/002/148/305/GCA_002148305.1_Vi1.14.1.0
Blastomyces percursus	Eukaryota;Fungi;Ascomycetes	MRL_BPZV	SAMN08919235	PRJNA450721	GCA_003206885.1	Scaffold	32.8416	47.3		QGQR01	5089	0	2018-06-11T00:00:00Z	ftp://ftp.ncbi.nlm.nih.gov/genomes/all/GCA/003/206/885/GCA_003206885.1_ASM320688v1
Bathycoccus sp. SAG2	Eukaryota;Plants;Green Algae	SAG2	SAMN12077164	PRJNA549236	GCA_009618095.1	Contig	4.52133	47		VIAT01	1240	0	2019-11-07T00:00:00Z	ftp://ftp.ncbi.nlm.nih.gov/genomes/all/GCA/009/618/095/GCA_009618095.1_ASM961809v1
Lasiodiplodia theobromae	Eukaryota;Fungi;Ascomycetes	307	SAMN12385219	PRJNA556951	GCA_008079295.1	Scaffold	43.5953	54.1		VOPK01	422	0	2019-08-23T00:00:00Z	ftp://ftp.ncbi.nlm.nih.gov/genomes/all/GCA/008/079/295/GCA_008079295.1_ASM807929v1
Solanum americanum	Eukaryota;Plants;Land Plants		SAMEA50404918	PRJEB21467	GCA_900198685.1	Contig	8.308	36.8		FZPQ01	1460	0	2017-07-21T00:00:00Z	ftp://ftp.ncbi.nlm.nih.gov/genomes/all/GCA/900/198/685/GCA_900198685.1_S._americanum_SMRT_RenSeq_HGAP
Peronospora effusa	Eukaryota;Protists;Other Protists	race Pfs12	SAMN07375957	PRJNA395358	GCA_002245715.1	Scaffold	25.2206	46.8		NPIT01	4061	0	2017-08-10T00:00:00Z	ftp://ftp.ncbi.nlm.nih.gov/genomes/all/GCA/002/245/715/GCA_002245715.1_ASM224571v1
Colletotrichum fructicola	Eukaryota;Fungi;Ascomycetes	15060	SAMN08031206	PRJNA418608	GCA_002887685.1	Contig	55.9157	53.2		PHOC01	1049	0	2018-01-17T00:00:00Z	ftp://ftp.ncbi.nlm.nih.gov/genomes/all/GCA/002/887/685/GCA_002887685.1_ASM288768v1
Chlorella sp. CH2018	Eukaryota;Plants;Green Algae	CH2018	SAMN12109778	PRJNA551084	GCA_009928355.1	Contig	56.8318	65.2		VIYQ01	6768	0	2020-01-24T00:00:00Z	ftp://ftp.ncbi.nlm.nih.gov/genomes/all/GCA/009/928/355/GCA_009928355.1_ASM992835v1
Aplysina aerophoba	Eukaryota;Animals;Other Animals		SAMEA104567056	PRJEB24804	GCA_900275585.1	Contig	0.119538	57.1		OIVD01	70	0	2018-02-14T00:00:00Z	ftp://ftp.ncbi.nlm.nih.gov/genomes/all/GCA/900/275/585/GCA_900275585.1_Aplysina22A_polished_assembly
Rhizopogon sp. AM-2018a	Eukaryota;Fungi;Basidiomycetes	AM-TW13-034c	SAMN08611255	PRJNA436024	GCA_002995135.1	Scaffold	40.1596	0		PVXS01	22912	0	2018-03-13T00:00:00Z	ftp://ftp.ncbi.nlm.nih.gov/genomes/all/GCA/002/995/135/GCA_002995135.1_TW13-034c_RhiSpnov_1.0
Rhizopogon rudus	Eukaryota;Fungi;Basidiomycetes	AM-MX12-054f	SAMN08611245	PRJNA436024	GCA_002995215.1	Scaffold	34.8995	0		PVYC01	12829	0	2018-03-13T00:00:00Z	ftp://ftp.ncbi.nlm.nih.gov/genomes/all/GCA/002/995/215/GCA_002995215.1_MX12-054f_Rhirud_1.0
Elsinoe australis	Eukaryota;Fungi;Ascomycetes	Hillstone_3	SAMN08323608	PRJNA419078	GCA_004761995.1	Scaffold	27.1228	50.6		QGIG01	603	0	2019-04-09T00:00:00Z	ftp://ftp.ncbi.nlm.nih.gov/genomes/all/GCA/004/761/995/GCA_004761995.1_ASM476199v1
Solanum verrucosum	Eukaryota;Plants;Land Plants		SAMEA104077226	PRJEB21121	GCA_900185325.1	Scaffold	659.429	34.6		FXZS01	1377	0	2018-05-23T00:00:00Z	ftp://ftp.ncbi.nlm.nih.gov/genomes/all/GCA/900/185/325/GCA_900185325.1_falcon-dt
Bos indicus x Bos taurus	Eukaryota;Animals;Mammals		SAMN08473802	PRJNA604823	GCA_012070445.1	Contig	2737.56	42		JAAIXU01	1690	0	2020-04-06T00:00:00Z	ftp://ftp.ncbi.nlm.nih.gov/genomes/all/GCA/012/070/445/GCA_012070445.1_cow.phase1_contigs
Harmonia axyridis	Eukaryota;Animals;Insects	F2_hA	SAMD00119385	PRJDB7050	GCA_003865275.1	Scaffold	510.552	0		BHED01	50274	0	2018-09-26T00:00:00Z	ftp://ftp.ncbi.nlm.nih.gov/genomes/all/GCA/003/865/275/GCA_003865275.1_Haxy_hA_F2_v1
Parastagonospora avenaria f. sp. tritici	Eukaryota;Fungi;Ascomycetes	83-6011-2	SAMN09435540	PRJNA476481	GCA_003502015.1	Contig	37.6794	49.9		QVWX01	3248	0	2018-09-07T00:00:00Z	ftp://ftp.ncbi.nlm.nih.gov/genomes/all/GCA/003/502/015/GCA_003502015.1_ASM350201v1
Saitozyma podzolica	Eukaryota;Fungi;Basidiomycetes		SAMEA6056409	PRJEB34750	GCA_902501165.1	Scaffold	32.3445	60.5		CABVTI01	243	0	2019-12-16T00:00:00Z	ftp://ftp.ncbi.nlm.nih.gov/genomes/all/GCA/902/501/165/GCA_902501165.1_P5-11
Alternaria tenuissima	Eukaryota;Fungi;Ascomycetes	FERA 743	SAMN06205228	PRJNA360212	GCA_004154845.1	Scaffold	35.9218	51		PDXH01	788	13767	2019-02-11T00:00:00Z	ftp://ftp.ncbi.nlm.nih.gov/genomes/all/GCA/004/154/845/GCA_004154845.1_ASM415484v1
Larix cajanderi	Eukaryota;Plants;Land Plants	EH97	SAMN11190898	PRJNA528429	GCA_007814415.1	Contig	0.585043	40.1		VFAM01	1789	0	2019-07-15T00:00:00Z	ftp://ftp.ncbi.nlm.nih.gov/genomes/all/GCA/007/814/415/GCA_007814415.1_AWI_Lcaj_EH97_1.0
Colletotrichum siamense	Eukaryota;Fungi;Ascomycetes	CAD5	SAMN09531628	PRJNA476648	GCA_013201755.1	Scaffold	57.6424	52.4		QPMR01	294	15097	2020-06-01T00:00:00Z	ftp://ftp.ncbi.nlm.nih.gov/genomes/all/GCA/013/201/755/GCA_013201755.1_ASM1320175v1
Saccharomyces eubayanus x Saccharomyces uvarum	Eukaryota;Fungi;Ascomycetes	yHQL572	SAMN10973929	PRJNA522928	GCA_009667145.1	Scaffold	10.8693	39.9		VZXK01	309	0	2019-11-18T00:00:00Z	ftp://ftp.ncbi.nlm.nih.gov/genomes/all/GCA/009/667/145/GCA_009667145.1_ASM966714v1
Saccharomyces cerevisiae x Saccharomyces eubayanus	Eukaryota;Fungi;Ascomycetes	yHQL626	SAMN10973805	PRJNA522928	GCA_009665865.1	Scaffold	22.9873	39		VZVJ01	2169	0	2019-11-18T00:00:00Z	ftp://ftp.ncbi.nlm.nih.gov/genomes/all/GCA/009/665/865/GCA_009665865.1_ASM966586v1
Neurospora sp. CHS-2018c	Eukaryota;Fungi;Ascomycetes	FGSC 26608	SAMN09882653	PRJNA487060	GCA_009803275.1	Scaffold	56.1514	45		RALT01	665	0	2019-12-27T00:00:00Z	ftp://ftp.ncbi.nlm.nih.gov/genomes/all/GCA/009/803/275/GCA_009803275.1_ASM980327v1
Neurospora cerealis	Eukaryota;Fungi;Ascomycetes	FGSC 26651	SAMN09882656	PRJNA487060	GCA_009806005.1	Scaffold	38.3076	51.6		RAOW01	86	0	2019-12-27T00:00:00Z	ftp://ftp.ncbi.nlm.nih.gov/genomes/all/GCA/009/806/005/GCA_009806005.1_ASM980600v1
Neurospora tetraspora	Eukaryota;Fungi;Ascomycetes	FGSC 26672	SAMN09882660	PRJNA487060	GCA_009803145.1	Scaffold	43.8488	48.6		RALO01	513	0	2019-12-27T00:00:00Z	ftp://ftp.ncbi.nlm.nih.gov/genomes/all/GCA/009/803/145/GCA_009803145.1_ASM980314v1
Neurospora sp. CHS-2018b	Eukaryota;Fungi;Ascomycetes	FGSC 26584	SAMN09882671	PRJNA487060	GCA_009802835.1	Scaffold	49.555	46.7		RALD01	453	0	2019-12-27T00:00:00Z	ftp://ftp.ncbi.nlm.nih.gov/genomes/all/GCA/009/802/835/GCA_009802835.1_ASM980283v1
Neurospora sp. CHS-2018a	Eukaryota;Fungi;Ascomycetes	FGSC 26575	SAMN09882687	PRJNA487060	GCA_009802535.1	Scaffold	52.2218	45.8		RAKQ01	1170	0	2019-12-27T00:00:00Z	ftp://ftp.ncbi.nlm.nih.gov/genomes/all/GCA/009/802/535/GCA_009802535.1_ASM980253v1
Blastomyces emzantsi	Eukaryota;Fungi;Ascomycetes	MRL_BASAIMR	SAMN08919241	PRJNA450721	GCA_003206755.1	Scaffold	27.4899	47.1		QGQL01	2906	0	2018-06-11T00:00:00Z	ftp://ftp.ncbi.nlm.nih.gov/genomes/all/GCA/003/206/755/GCA_003206755.1_ASM320675v1
Perkinsus olseni	Eukaryota;Protists;Other Protists	ATCC PRA-207	SAMN12288129	PRJNA554963	GCA_013115865.1	Scaffold	90.4513	16.2		JABANO01	41490	0	2020-05-18T00:00:00Z	ftp://ftp.ncbi.nlm.nih.gov/genomes/all/GCA/013/115/865/GCA_013115865.1_ASM1311586v1
Aspergillus latus	Eukaryota;Fungi;Ascomycetes	MO46149	SAMN11615383	PRJNA542678	GCA_013305935.1	Scaffold	67.8939	49.9		VCRG01	16943	0	2020-06-09T00:00:00Z	ftp://ftp.ncbi.nlm.nih.gov/genomes/all/GCA/013/305/935/GCA_013305935.1_ASM1330593v1
Aspergillus latus	Eukaryota;Fungi;Ascomycetes	ASFU1710	SAMN11615380	PRJNA542678	GCA_013306895.1	Scaffold	77.5557	49.7		VCRJ01	34563	0	2020-06-09T00:00:00Z	ftp://ftp.ncbi.nlm.nih.gov/genomes/all/GCA/013/306/895/GCA_013306895.1_ASM1330689v1
Blastomyces emzantsi	Eukaryota;Fungi;Ascomycetes	MRL_BACN3	SAMN08919246	PRJNA450721	GCA_003226315.1	Scaffold	27.3595	47.3		QGQG01	2739	0	2018-06-13T00:00:00Z	ftp://ftp.ncbi.nlm.nih.gov/genomes/all/GCA/003/226/315/GCA_003226315.1_ASM322631v1
Neurospora sp. CHS-2018a	Eukaryota;Fungi;Ascomycetes	P3-C1-6	SAMN09882696	PRJNA487060	GCA_009802265.1	Scaffold	53.0857	45.5		RAKH01	910	0	2019-12-27T00:00:00Z	ftp://ftp.ncbi.nlm.nih.gov/genomes/all/GCA/009/802/265/GCA_009802265.1_ASM980226v1
Neurospora sp. CHS-2018b	Eukaryota;Fungi;Ascomycetes	FGSC 8243	SAMN09882603	PRJNA487060	GCA_009801675.1	Scaffold	48.7233	47.2		RAJF01	562	0	2019-12-27T00:00:00Z	ftp://ftp.ncbi.nlm.nih.gov/genomes/all/GCA/009/801/675/GCA_009801675.1_ASM980167v1
Neurospora tetraspora	Eukaryota;Fungi;Ascomycetes	FGSC 26684	SAMN09882680	PRJNA487060	GCA_009802655.1	Scaffold	43.5538	48.7		RAKW01	378	0	2019-12-27T00:00:00Z	ftp://ftp.ncbi.nlm.nih.gov/genomes/all/GCA/009/802/655/GCA_009802655.1_ASM980265v1
Neurospora cerealis	Eukaryota;Fungi;Ascomycetes	FGSC 959	SAMN09882604	PRJNA487060	GCA_009801615.1	Scaffold	39.6158	51.4		RAJE01	316	0	2019-12-27T00:00:00Z	ftp://ftp.ncbi.nlm.nih.gov/genomes/all/GCA/009/801/615/GCA_009801615.1_ASM980161v1
Neurospora sp. CHS-2018c	Eukaryota;Fungi;Ascomycetes	TR3-2	SAMN09882703	PRJNA487060	GCA_009801285.1	Scaffold	56.5409	44.9		RAKA01	721	0	2019-12-27T00:00:00Z	ftp://ftp.ncbi.nlm.nih.gov/genomes/all/GCA/009/801/285/GCA_009801285.1_ASM980128v1
Saccharomyces cerevisiae x Saccharomyces eubayanus	Eukaryota;Fungi;Ascomycetes	FM471	SAMN10973774	PRJNA522928	GCA_009667125.1	Scaffold	19.6547	39.2		VZXJ01	1178	0	2019-11-18T00:00:00Z	ftp://ftp.ncbi.nlm.nih.gov/genomes/all/GCA/009/667/125/GCA_009667125.1_ASM966712v1
Saccharomyces eubayanus x Saccharomyces uvarum	Eukaryota;Fungi;Ascomycetes	yHQL562	SAMN12618059	PRJNA522928	GCA_009667385.1	Scaffold	12.4641	39.9		WARU01	526	0	2019-11-18T00:00:00Z	ftp://ftp.ncbi.nlm.nih.gov/genomes/all/GCA/009/667/385/GCA_009667385.1_ASM966738v1
Colletotrichum siamense	Eukaryota;Fungi;Ascomycetes	CAD2	SAMN09531626	PRJNA476648	GCA_013201745.1	Scaffold	58.1487	52.3		QPMT01	214	15044	2020-06-01T00:00:00Z	ftp://ftp.ncbi.nlm.nih.gov/genomes/all/GCA/013/201/745/GCA_013201745.1_ASM1320174v1
Larix cajanderi	Eukaryota;Plants;Land Plants	EH92	SAMN11190901	PRJNA528429	GCA_007814285.1	Contig	0.758083	39.8		VFAJ01	2371	0	2019-07-15T00:00:00Z	ftp://ftp.ncbi.nlm.nih.gov/genomes/all/GCA/007/814/285/GCA_007814285.1_AWI_Lcaj_EH92_1.0
Alternaria tenuissima	Eukaryota;Fungi;Ascomycetes	FERA 1082	SAMN06205221	PRJNA360212	GCA_004154745.1	Scaffold	33.9427	51.1		PDXA01	345	13080	2019-02-11T00:00:00Z	ftp://ftp.ncbi.nlm.nih.gov/genomes/all/GCA/004/154/745/GCA_004154745.1_ASM415474v1
Saitozyma podzolica	Eukaryota;Fungi;Basidiomycetes		SAMEA6056384	PRJEB34750	GCA_902500945.1	Scaffold	58.7581	59.9		CABVSM01	427	0	2019-12-16T00:00:00Z	ftp://ftp.ncbi.nlm.nih.gov/genomes/all/GCA/902/500/945/GCA_902500945.1_C3-16
Parastagonospora avenaria f. sp. tritici	Eukaryota;Fungi;Ascomycetes	SN11IR_2_1.1	SAMN09435538	PRJNA476481	GCA_003502495.1	Scaffold	43.4248	46.7		QVWV01	12495	0	2018-09-07T00:00:00Z	ftp://ftp.ncbi.nlm.nih.gov/genomes/all/GCA/003/502/495/GCA_003502495.1_ASM350249v1
Harmonia axyridis	Eukaryota;Animals;Insects	Hx-2018	SAMN08660877	PRJNA437351	GCA_009805905.1	Scaffold	10.4406	32.4		QCWK01	95	0	2019-12-27T00:00:00Z	ftp://ftp.ncbi.nlm.nih.gov/genomes/all/GCA/009/805/905/GCA_009805905.1_ASM980590v1
Bos indicus x Bos taurus	Eukaryota;Animals;Mammals		SAMN08473802	PRJNA604827	GCA_012070475.1	Scaffold	2737.28	42		JAAIXV01	684	0	2020-04-06T00:00:00Z	ftp://ftp.ncbi.nlm.nih.gov/genomes/all/GCA/012/070/475/GCA_012070475.1_cow.phase0_scaffolds
Solanum verrucosum	Eukaryota;Plants;Land Plants		SAMEA104077226	PRJEB21124	GCA_900185305.1	Scaffold	716.55	35.1		FXZW01	4814	0	2018-05-23T00:00:00Z	ftp://ftp.ncbi.nlm.nih.gov/genomes/all/GCA/900/185/305/GCA_900185305.1_hgap-mp
Elsinoe australis	Eukaryota;Fungi;Ascomycetes	Hillstone_2	SAMN08323602	PRJNA419078	GCA_005382405.1	Scaffold	26.6264	50.7		PTQR01	484	9593	2019-05-15T00:00:00Z	ftp://ftp.ncbi.nlm.nih.gov/genomes/all/GCA/005/382/405/GCA_005382405.1_ASM538240v1
Rhizopogon rudus	Eukaryota;Fungi;Basidiomycetes	AM-UT12-140b	SAMN08611233	PRJNA436024	GCA_002995335.1	Scaffold	36.3941	0		PVYO01	16335	0	2018-03-13T00:00:00Z	ftp://ftp.ncbi.nlm.nih.gov/genomes/all/GCA/002/995/335/GCA_002995335.1_UT12-140b_Rhirud_1.0
Colletotrichum fructicola	Eukaryota;Fungi;Ascomycetes	Cf245	SAMN09531623	PRJNA476648	GCA_013201925.1	Scaffold	56.0604	53.1		QPMY01	1194	15754	2020-06-01T00:00:00Z	ftp://ftp.ncbi.nlm.nih.gov/genomes/all/GCA/013/201/925/GCA_013201925.1_ASM1320192v1
Peronospora effusa	Eukaryota;Protists;Other Protists	race Pfs13	SAMN07375958	PRJNA395358	GCA_002245725.1	Scaffold	23.9926	46.8		NPIU01	4387	0	2017-08-10T00:00:00Z	ftp://ftp.ncbi.nlm.nih.gov/genomes/all/GCA/002/245/725/GCA_002245725.1_ASM224572v1
Solanum americanum	Eukaryota;Plants;Land Plants		SAMEA50404918	PRJEB21472	GCA_900188835.1	Contig	9.83576	36.8		FYHH01	1483	0	2017-07-21T00:00:00Z	ftp://ftp.ncbi.nlm.nih.gov/genomes/all/GCA/900/188/835/GCA_900188835.1_S._americanum_SMRT_RenSeq_PacBio_Canu
Blastomyces percursus	Eukaryota;Fungi;Ascomycetes	MRL_BPCN13	SAMN08919238	PRJNA450721	GCA_003206275.1	Scaffold	32.5304	47.4		QGQO01	5053	0	2018-06-11T00:00:00Z	ftp://ftp.ncbi.nlm.nih.gov/genomes/all/GCA/003/206/275/GCA_003206275.1_ASM320627v1
Venturia inaequalis	Eukaryota;Fungi;Ascomycetes	2266	SAMN07816621	PRJNA407103	GCA_003691015.1	Scaffold	59.0775	0		QWZJ01	6882	0	2018-10-26T00:00:00Z	ftp://ftp.ncbi.nlm.nih.gov/genomes/all/GCA/003/691/015/GCA_003691015.1_ASM369101v1
Calonectria pseudonaviculata	Eukaryota;Fungi;Ascomycetes	CBS 14417	SAMN08040277	PRJNA418988	GCA_004381005.1	Scaffold	47.2722	50.1		PHMX01	5830	0	2019-03-26T00:00:00Z	ftp://ftp.ncbi.nlm.nih.gov/genomes/all/GCA/004/381/005/GCA_004381005.1_ASM438100v1
Plasmodium ovale curtisi	Eukaryota;Protists;Apicomplexans		SAMEA3867549	PRJEB12678	GCA_900088555.1	Scaffold	34.5187	28.4		FLQV01	4025	7776	2016-06-16T00:00:00Z	ftp://ftp.ncbi.nlm.nih.gov/genomes/all/GCA/900/088/555/GCA_900088555.1_Poc1
Cryptococcus gattii VGII CBS 10090	Eukaryota;Fungi;Basidiomycetes	CBS 10090	SAMN01932838	PRJNA191323	GCA_000835765.1	Scaffold	17.4787	47.8		AVEY01	24	6485	2015-02-10T00:00:00Z	ftp://ftp.ncbi.nlm.nih.gov/genomes/all/GCA/000/835/765/GCA_000835765.1_Cryp_gatt_CBS10090_V1
Cryptococcus gattii VGI	Eukaryota;Fungi;Basidiomycetes	R265	SAMEA3146310	PRJEB5464	GCA_000786445.1	Scaffold	17.2566	47.8		CBZL01	779	0	2014-03-04T00:00:00Z	ftp://ftp.ncbi.nlm.nih.gov/genomes/all/GCA/000/786/445/GCA_000786445.1_R265.1
Heliconius pardalinus ssp. n. KMK-2015	Eukaryota;Animals;Insects		SAMEA3670569	PRJEB8011	GCA_900068745.1	Scaffold	361.53	32		FASY01	394788	0	2015-11-29T00:00:00Z	ftp://ftp.ncbi.nlm.nih.gov/genomes/all/GCA/900/068/745/GCA_900068745.1_Heliconius_pardalinus_ssp_nov.JM-09-372
Heliconius elevatus	Eukaryota;Animals;Insects		SAMEA1322899	PRJEB8011	GCA_900067965.1	Scaffold	349.545	32		FAQP01	381087	0	2015-11-29T00:00:00Z	ftp://ftp.ncbi.nlm.nih.gov/genomes/all/GCA/900/067/965/GCA_900067965.1_Heliconius_elevatus.09-118
Purpureocillium lilacinum	Eukaryota;Fungi;Ascomycetes	S2_018_006G1	SAMN09217379	PRJNA471744	GCA_004026455.1	Scaffold	35.6887	59.2		SCGX01	318	0	2019-01-16T00:00:00Z	ftp://ftp.ncbi.nlm.nih.gov/genomes/all/GCA/004/026/455/GCA_004026455.1_ASM402645v1
Aspergillus lentulus	Eukaryota;Fungi;Ascomycetes	IFM 62136	SAMD00166947	PRJDB8156	GCA_010724915.1	Scaffold	30.7532	49.5		BLKL01	809	10326	2020-02-04T21:10:00Z	ftp://ftp.ncbi.nlm.nih.gov/genomes/all/GCA/010/724/915/GCA_010724915.1_ASM1072491v1
[Candida] boidinii	Eukaryota;Fungi;Ascomycetes	GF002	SAMN04216991	PRJNA299882	GCA_001442605.1	Scaffold	19.1119	30.7		LMZO01	428	0	2015-11-12T00:00:00Z	ftp://ftp.ncbi.nlm.nih.gov/genomes/all/GCA/001/442/605/GCA_001442605.1_ASM144260v1
Wallemia mellicola	Eukaryota;Fungi;Basidiomycetes	EXF-6158	SAMN11175851	PRJNA527769	GCA_004918925.1	Contig	9.68717	40		SPRP01	202	4261	2019-04-26T00:00:00Z	ftp://ftp.ncbi.nlm.nih.gov/genomes/all/GCA/004/918/925/GCA_004918925.1_ASM491892v1
Malassezia furfur	Eukaryota;Fungi;Basidiomycetes	CBS 4172	SAMN03774901	PRJNA286710	GCA_001264895.1	Scaffold	14.3479	64.3		LFGH01	3453	0	2015-08-11T00:00:00Z	ftp://ftp.ncbi.nlm.nih.gov/genomes/all/GCA/001/264/895/GCA_001264895.1_ASM126489v1
Aspergillus udagawae	Eukaryota;Fungi;Ascomycetes	IFM 61606	SAMD00166946	PRJDB8156	GCA_010724795.1	Scaffold	31.2229	50.2		BLKK01	2364	10034	2020-02-04T21:22:00Z	ftp://ftp.ncbi.nlm.nih.gov/genomes/all/GCA/010/724/795/GCA_010724795.1_ASM1072479v1
Torulaspora pretoriensis	Eukaryota;Fungi;Ascomycetes	CBS 11123	SAMN14559813	PRJNA623867	GCA_012851035.1	Scaffold	9.01777	44.5		JABBEI01	61	0	2020-04-27T00:00:00Z	ftp://ftp.ncbi.nlm.nih.gov/genomes/all/GCA/012/851/035/GCA_012851035.1_ASM1285103v1
[Candida] auris	Eukaryota;Fungi;Ascomycetes	B8441	SAMN05379624	PRJNA535510	GCA_002759435.2	Scaffold	12.366	45.2		PEKT02	15	5419	2017-11-07T00:00:00Z	ftp://ftp.ncbi.nlm.nih.gov/genomes/all/GCA/002/759/435/GCA_002759435.2_Cand_auris_B8441_V2
Plasmodiophora brassicae	Eukaryota;Protists;Other Protists	P.b-24	SAMN10755749	PRJNA515478	GCA_009726545.1	Scaffold	24.0663	58.3		SGEF01	165	0	2019-12-02T00:00:00Z	ftp://ftp.ncbi.nlm.nih.gov/genomes/all/GCA/009/726/545/GCA_009726545.1_ASM972654v1
Exophiala spinifera	Eukaryota;Fungi;Ascomycetes	CBS 126013	SAMN13781150	PRJNA600036	GCA_010883305.1	Scaffold	32.5893	51.8		JAAAJF01	117	0	2020-02-20T00:00:00Z	ftp://ftp.ncbi.nlm.nih.gov/genomes/all/GCA/010/883/305/GCA_010883305.1_ASM1088330v1
Rhodotorula mucilaginosa	Eukaryota;Fungi;Basidiomycetes	IF1SW-F2	SAMN14603662	PRJNA625575	GCA_013036655.1	Contig	20.1597	60.5		JABBIH01	359	0	2020-05-11T00:00:00Z	ftp://ftp.ncbi.nlm.nih.gov/genomes/all/GCA/013/036/655/GCA_013036655.1_ASM1303665v1
Ceratocystis albifundus	Eukaryota;Fungi;Ascomycetes	CMW17274	SAMN05255845	PRJNA326046	GCA_002742205.1	Contig	26.4117	48.6		MANY01	3316	0	2017-11-02T00:00:00Z	ftp://ftp.ncbi.nlm.nih.gov/genomes/all/GCA/002/742/205/GCA_002742205.1_ASM274220v1
Geotrichum candidum	Eukaryota;Fungi;Ascomycetes	LMA-1028	SAMN09709725	PRJNA482619	GCA_013365065.1	Scaffold	24.4723	40.9		QQZO01	520	5209	2020-06-09T00:00:00Z	ftp://ftp.ncbi.nlm.nih.gov/genomes/all/GCA/013/365/065/GCA_013365065.1_LMA-1028_V2
Cyclospora cayetanensis	Eukaryota;Protists;Apicomplexans	CDC HCMX010_16	SAMN10261097	PRJNA437975	GCA_003945065.1	Scaffold	44.3949	51.9		RDRN01	812	0	2018-12-13T00:00:00Z	ftp://ftp.ncbi.nlm.nih.gov/genomes/all/GCA/003/945/065/GCA_003945065.1_ASM394506v1
Pythium insidiosum	Eukaryota;Protists;Other Protists	CBS 573.85	SAMD00042004	PRJDB4251	GCA_001950835.1	Scaffold	35.5613	57		BCFO01	11223	0	2016-12-27T21:13:00Z	ftp://ftp.ncbi.nlm.nih.gov/genomes/all/GCA/001/950/835/GCA_001950835.1_Pythium_insidiosum_CBS57385_0.1
Meyerozyma caribbica	Eukaryota;Fungi;Ascomycetes		SAMEA104192523	PRJEB22044	GCA_900232065.1	Contig	11.0405	47.3		OCTI01	144	0	2017-10-04T00:00:00Z	ftp://ftp.ncbi.nlm.nih.gov/genomes/all/GCA/900/232/065/GCA_900232065.1_Meycar_Anstep
Heliconius hecale felix	Eukaryota;Animals;Insects		SAMEA1322925	PRJEB8011	GCA_001486125.1	Scaffold	15.1617	31.6		FAPF01	35022	0	2015-11-29T00:00:00Z	ftp://ftp.ncbi.nlm.nih.gov/genomes/all/GCA/001/486/125/GCA_001486125.1_Heliconius_hecale_felix.09-345
Phytophthora fragariae	Eukaryota;Protists;Other Protists	2021-11-27	SAMN07449683	PRJNA396163	GCA_009732985.1	Scaffold	78.7494	53.4		QXGB01	12489	34109	2019-12-05T00:00:00Z	ftp://ftp.ncbi.nlm.nih.gov/genomes/all/GCA/009/732/985/GCA_009732985.1_ASM973298v1
Corynespora cassiicola	Eukaryota;Fungi;Ascomycetes	CTHA5	SAMN08330707	PRJNA428435	GCA_002975655.1	Contig	41.7806	51.8		PORJ01	4912	0	2018-03-07T00:00:00Z	ftp://ftp.ncbi.nlm.nih.gov/genomes/all/GCA/002/975/655/GCA_002975655.1_ASM297565v1
Chlorella sorokiniana	Eukaryota;Plants;Green Algae	BD08	SAMN10373491	PRJNA503387	GCA_006782965.1	Scaffold	58.6868	62.6462	chloroplast Pltd:CM017271.1	RRZN01	1242	0	2019-07-09T00:00:00Z	ftp://ftp.ncbi.nlm.nih.gov/genomes/all/GCA/006/782/965/GCA_006782965.1_ASM678296v1
Albugo candida	Eukaryota;Protists;Other Protists	Ac Ex1	SAMN03938710	PRJNA291032	GCA_001306775.1	Contig	32.2149	43.1		LGTN01	7259	0	2015-10-05T00:00:00Z	ftp://ftp.ncbi.nlm.nih.gov/genomes/all/GCA/001/306/775/GCA_001306775.1_ASM130677v1
Komagataella phaffii	Eukaryota;Fungi;Ascomycetes		SAMEA104359219	PRJEB23195	GCA_900234805.1	Scaffold	9.35751	40.9		OCZY01	33	0	2018-04-21T00:00:00Z	ftp://ftp.ncbi.nlm.nih.gov/genomes/all/GCA/900/234/805/GCA_900234805.1_PP2_HC
Penicillium oxalicum JU-A10-T	Eukaryota;Fungi;Ascomycetes	JU-A10-T	SAMN02981375	PRJNA60881	GCA_000383025.1	Scaffold	30.6855	50.6		AGII01	24	0	2013-04-10T00:00:00Z	ftp://ftp.ncbi.nlm.nih.gov/genomes/all/GCA/000/383/025/GCA_000383025.1_pdt_v1.0
Rhizophagus irregularis	Eukaryota;Fungi;Other Fungi	A1	SAMN04195188	PRJNA299202	GCA_001593125.1	Scaffold	125.354	25.9		LLXH01	11196	26476	2016-03-16T00:00:00Z	ftp://ftp.ncbi.nlm.nih.gov/genomes/all/GCA/001/593/125/GCA_001593125.1_ASM159312v1
Neurospora discreta	Eukaryota;Fungi;Ascomycetes	FGSC 26658	SAMN09882694	PRJNA487060	GCA_009802305.1	Scaffold	48.2561	44.8		RAKJ01	1092	0	2019-12-27T00:00:00Z	ftp://ftp.ncbi.nlm.nih.gov/genomes/all/GCA/009/802/305/GCA_009802305.1_ASM980230v1
Rhizopus delemar	Eukaryota;Fungi;Other Fungi	GL51	SAMN14162331	PRJNA475137	GCA_011763855.1	Scaffold	42.6409	34.4		JAANJA01	12037	0	2020-03-27T00:00:00Z	ftp://ftp.ncbi.nlm.nih.gov/genomes/all/GCA/011/763/855/GCA_011763855.1_ASM1176385v1
Colletotrichum gloeosporioides	Eukaryota;Fungi;Ascomycetes	30206	SAMN06473425	PRJNA377876	GCA_002189585.1	Scaffold	57.6035	53.2		MWUF01	1564	0	2017-06-09T00:00:00Z	ftp://ftp.ncbi.nlm.nih.gov/genomes/all/GCA/002/189/585/GCA_002189585.1_ASM218958v1
Rhizopogon vinicolor	Eukaryota;Fungi;Basidiomycetes	AM-AZ12-102g	SAMN08611231	PRJNA436024	GCA_002995375.1	Scaffold	35.1543	48.1		PVYQ01	10228	0	2018-03-13T00:00:00Z	ftp://ftp.ncbi.nlm.nih.gov/genomes/all/GCA/002/995/375/GCA_002995375.1_AZ12-102g_Rhivin_1.0
Wallemia ichthyophaga	Eukaryota;Fungi;Basidiomycetes	EXF-6066	SAMN11175818	PRJNA527765	GCA_004918735.1	Contig	9.50801	45.4		SPON01	201	4107	2019-04-26T00:00:00Z	ftp://ftp.ncbi.nlm.nih.gov/genomes/all/GCA/004/918/735/GCA_004918735.1_ASM491873v1
Malassezia sympodialis	Eukaryota;Fungi;Basidiomycetes	KS004	SAMEA3928477	PRJEB13283	GCA_900149175.1	Complete	7.72904	59.0618	chromosome 1:LT671805.1; chromosome 2:LT671806.1; chromosome 3:LT671807.1; chromosome 4:LT671808.1; chromosome 5:LT671809.1; chromosome 6:LT671810.1; chromosome 7:LT671811.1; chromosome 8:LT671812.1		8	0	2017-01-09T23:02:00Z	ftp://ftp.ncbi.nlm.nih.gov/genomes/all/GCA/900/149/175/GCA_900149175.1_Msy_KS004_June2015
Microbotryum lychnidis-dioicae	Eukaryota;Fungi;Basidiomycetes		SAMEA3578347	PRJEB11006	GCA_900010185.1	Scaffold	33.4626	51.9		CZCL01	5445	0	2016-07-08T00:00:00Z	ftp://ftp.ncbi.nlm.nih.gov/genomes/all/GCA/900/010/185/GCA_900010185.1_MvSl-Chernobyl-1105-1-G1-20141016
Hanseniaspora uvarum	Eukaryota;Fungi;Ascomycetes	AWRI3581	SAMN04331417	PRJNA305659	GCA_002894425.1	Contig	8.82714	31.7		LPNJ01	78	0	2018-01-22T00:00:00Z	ftp://ftp.ncbi.nlm.nih.gov/genomes/all/GCA/002/894/425/GCA_002894425.1_ASM289442v1
Aphanomyces astaci	Eukaryota;Protists;Other Protists	Kv	SAMN09769276	PRJNA484796	GCA_003546565.1	Contig	53.7012	49.8		QUSZ01	12027	14410	2018-09-11T00:00:00Z	ftp://ftp.ncbi.nlm.nih.gov/genomes/all/GCA/003/546/565/GCA_003546565.1_astaci_KV
Saccharomyces sp. EDRL	Eukaryota;Fungi;Ascomycetes	EDRL	SAMN02438264	PRJNA207020	GCA_000442675.2	Contig	11.4695	38.2		ATCS02	74	0	2013-08-01T00:00:00Z	ftp://ftp.ncbi.nlm.nih.gov/genomes/all/GCA/000/442/675/GCA_000442675.2_ASM44267v2
Rhizopus microsporus	Eukaryota;Fungi;Other Fungi	GL35	SAMN14162357	PRJNA475137	GCA_011762625.1	Scaffold	25.4052	37.2		JAANIL01	3625	0	2020-03-27T00:00:00Z	ftp://ftp.ncbi.nlm.nih.gov/genomes/all/GCA/011/762/625/GCA_011762625.1_ASM1176262v1
Phytophthora kernoviae 00629/1	Eukaryota;Protists;Other Protists	00629/1	SAMN02981497	PRJNA184369	GCA_000333095.2	Scaffold	42.9896	49.7		AOFJ02	2305	0	2013-01-24T00:00:00Z	ftp://ftp.ncbi.nlm.nih.gov/genomes/all/GCA/000/333/095/GCA_000333095.2_PhyKer629_1v2
Heliconius timareta	Eukaryota;Animals;Insects		SAMEA1094491	PRJEB8011	GCA_001486305.1	Scaffold	7.57763	32.3		FATN01	13172	0	2015-11-29T00:00:00Z	ftp://ftp.ncbi.nlm.nih.gov/genomes/all/GCA/001/486/305/GCA_001486305.1_Heliconius_timareta.2409
Zymoseptoria pseudotritici	Eukaryota;Fungi;Ascomycetes	ST04IR_5.5	SAMN03333222	PRJNA274679	GCA_000983605.1	Scaffold	36.7981	52.1		JYJD01	3380	0	2015-04-30T00:00:00Z	ftp://ftp.ncbi.nlm.nih.gov/genomes/all/GCA/000/983/605/GCA_000983605.1_ASM98360v1
Pichia kudriavzevii	Eukaryota;Fungi;Ascomycetes	129	SAMN06011374	PRJNA353174	GCA_001983325.1	Scaffold	11.6791	38.5		MQVM01	260	5470	2017-02-02T00:00:00Z	ftp://ftp.ncbi.nlm.nih.gov/genomes/all/GCA/001/983/325/GCA_001983325.1_ASM198332v1	ftp://ftp.ncbi.nlm.nih.gov/genomes/all/GCF/001/983/325/GCF_001983325.1_ASM198332v1
Larix gmelinii	Eukaryota;Plants;Land Plants	EH84	SAMN11190890	PRJNA528429	GCA_007814745.1	Contig	0.772096	40.6		VFAU01	2066	0	2019-07-15T00:00:00Z	ftp://ftp.ncbi.nlm.nih.gov/genomes/all/GCA/007/814/745/GCA_007814745.1_AWI_Lgme_EH84_1.0
Saccharomyces uvarum	Eukaryota;Fungi;Ascomycetes	SAUV_PJP3	SAMEA2292748	PRJNA522928	GCA_013180005.1	Scaffold	12.2515	38.6		DUXH01	379	0	2020-05-28T00:00:00Z	ftp://ftp.ncbi.nlm.nih.gov/genomes/all/GCA/013/180/005/GCA_013180005.1_ASM1318000v1
Phytophthora capsici	Eukaryota;Protists;Other Protists	CPV-267	SAMN10441517	PRJNA505815	GCA_004137975.1	Scaffold	52.1982	49.9		RQEL01	11832	0	2019-02-05T00:00:00Z	ftp://ftp.ncbi.nlm.nih.gov/genomes/all/GCA/004/137/975/GCA_004137975.1_CPV_267
Mustela putorius	Eukaryota;Animals;Mammals		SAMEA5818864	PRJEB34123	GCA_902460225.1	Scaffold	2941.57	39.4		CABPTD01	927316	0	2019-08-27T00:00:00Z	ftp://ftp.ncbi.nlm.nih.gov/genomes/all/GCA/902/460/225/GCA_902460225.1_polecat_w2rap_bionano_
Heterobasidion irregulare	Eukaryota;Fungi;Basidiomycetes		SAMEA6501289	PRJEB36378	GCA_902749245.1	Scaffold	27.2245	52.6		CACVKL01	14	0	2020-05-06T00:00:00Z	ftp://ftp.ncbi.nlm.nih.gov/genomes/all/GCA/902/749/245/GCA_902749245.1_45EH
Caenorhabditis sp. 39 LS-2015	Eukaryota;Animals;Roundworms	NIC564	SAMEA4843591	PRJEB12602	GCA_900536345.3	Scaffold	91.4165	41.9		UNPJ02	21203	0	2018-08-29T00:00:00Z	ftp://ftp.ncbi.nlm.nih.gov/genomes/all/GCA/900/536/345/GCA_900536345.3_CWAIT_v1
Blastocystis sp. subtype 9	Eukaryota;Protists;Other Protists	F5323	SAMN03350151	PRJNA275581	GCA_000963465.1	Scaffold	11.7149	43		JZRO01	871	0	2015-03-25T00:00:00Z	ftp://ftp.ncbi.nlm.nih.gov/genomes/all/GCA/000/963/465/GCA_000963465.1_ASM96346v1
Plasmodium vinckei petteri	Eukaryota;Protists;Apicomplexans	CR	SAMN00974096	PRJNA163125	GCA_000524515.1	Scaffold	18.9315	23.5		AMYN01	66	5160	2014-01-27T00:00:00Z	ftp://ftp.ncbi.nlm.nih.gov/genomes/all/GCA/000/524/515/GCA_000524515.1_Plas_vinc_pett_CR_V1
Aureobasidium pullulans AY4	Eukaryota;Fungi;Ascomycetes	AY4	SAMN02981451	PRJNA171022	GCA_000294735.1	Contig	26.7227	49.8		AMCU01	515	0	2012-09-06T00:00:00Z	ftp://ftp.ncbi.nlm.nih.gov/genomes/all/GCA/000/294/735/GCA_000294735.1_ASM29473v1
Triticum dicoccoides	Eukaryota;Plants;Land Plants		SAMEA104717682	PRJEB25714	GCA_900323695.1	Scaffold	552.916	44.8		OOHG01	360242	0	2018-05-26T00:00:00Z	ftp://ftp.ncbi.nlm.nih.gov/genomes/all/GCA/900/323/695/GCA_900323695.1_Tdic3B_chr
Rhodotorula toruloides	Eukaryota;Fungi;Basidiomycetes	JCM 24501	SAMD00028412	PRJDB3691	GCA_001600215.1	Scaffold	20.3214	61.6		BCJE01	38	0	2016-03-01T00:00:00Z	ftp://ftp.ncbi.nlm.nih.gov/genomes/all/GCA/001/600/215/GCA_001600215.1_JCM_24501_assembly_v001
Nannochloropsis oceanica	Eukaryota;Protists;Other Protists	LAMB0001	SAMN02981301	PRJNA60795	GCA_000226695.1	Contig	27.6399	53.5		AEUM01	5851	0	2011-09-29T00:00:00Z	ftp://ftp.ncbi.nlm.nih.gov/genomes/all/GCA/000/226/695/GCA_000226695.1_NocGME
Fusarium fujikuroi	Eukaryota;Fungi;Ascomycetes	MRC2276	SAMEA4440733	PRJEB14872	GCA_900096635.1	Scaffold	44.9756	47.5		FMJW01	28	15904	2017-10-03T00:00:00Z	ftp://ftp.ncbi.nlm.nih.gov/genomes/all/GCA/900/096/635/GCA_900096635.1_version_1
Pyricularia grisea W97-11	Eukaryota;Fungi;Ascomycetes	W97-11	SAMN02820314	PRJNA181181	GCA_002871045.1	Scaffold	47.5896	48.7		ANKU01	113	0	2018-01-08T00:00:00Z	ftp://ftp.ncbi.nlm.nih.gov/genomes/all/GCA/002/871/045/GCA_002871045.1_ASM287104v1
Hortaea werneckii	Eukaryota;Fungi;Ascomycetes	EXF-2682	SAMN08295407	PRJNA428320	GCA_003704585.1	Contig	48.1434	53.3		QWIP01	2042	16160	2018-10-31T00:00:00Z	ftp://ftp.ncbi.nlm.nih.gov/genomes/all/GCA/003/704/585/GCA_003704585.1_ASM370458v1
Aspergillus parasiticus	Eukaryota;Fungi;Ascomycetes	E1319	SAMN10954661	PRJNA522792	GCA_013145845.1	Scaffold	38.9419	47.4839	mitochondrion MT:CM023209.1	SJFB01	142	0	2020-05-22T00:00:00Z	ftp://ftp.ncbi.nlm.nih.gov/genomes/all/GCA/013/145/845/GCA_013145845.1_ASM1314584v1
Raphanus sativus	Eukaryota;Plants;Land Plants		SAMD00201348	PRJDB9233	GCA_010725405.1	Contig	768.106	36.2		BLLE01	3810	0	2020-02-07T00:00:00Z	ftp://ftp.ncbi.nlm.nih.gov/genomes/all/GCA/010/725/405/GCA_010725405.1_RSAskr_r1.0
Torulaspora delbrueckii	Eukaryota;Fungi;Ascomycetes	L09	SAMN14560169	PRJNA623898	GCA_012851405.1	Scaffold	9.04029	42		JABBEZ01	66	0	2020-04-27T00:00:00Z	ftp://ftp.ncbi.nlm.nih.gov/genomes/all/GCA/012/851/405/GCA_012851405.1_ASM1285140v1
Larimichthys crocea	Eukaryota;Animals;Fishes	lyc2010zjou1	SAMN02630636	PRJNA268331	GCA_000742935.1	Scaffold	648.407	41.4		JPYK01	10266	0	2014-08-21T00:00:00Z	ftp://ftp.ncbi.nlm.nih.gov/genomes/all/GCA/000/742/935/GCA_000742935.1_ASM74293v1	ftp://ftp.ncbi.nlm.nih.gov/genomes/all/GCF/000/742/935/GCF_000742935.1_ASM74293v1
Macrophomina phaseolina	Eukaryota;Fungi;Ascomycetes	MO00014	SAMN03956192	PRJNA291857	GCA_001307885.1	Scaffold	45.5875	51.3		LHTN01	3606	0	2015-10-07T00:00:00Z	ftp://ftp.ncbi.nlm.nih.gov/genomes/all/GCA/001/307/885/GCA_001307885.1_ASM130788v1
Alternaria arborescens	Eukaryota;Fungi;Ascomycetes	NRRL 20593	SAMN13878901	PRJNA602542	GCA_013282825.1	Scaffold	33.5897	51.1		JAACJH01	701	0	2020-06-06T00:00:00Z	ftp://ftp.ncbi.nlm.nih.gov/genomes/all/GCA/013/282/825/GCA_013282825.1_ASM1328282v1
Brettanomyces bruxellensis	Eukaryota;Fungi;Ascomycetes	CRL-50	SAMN13421994	PRJNA592329	GCA_012295375.1	Contig	17.8165	39.8		WOTX01	595	0	2020-04-14T00:00:00Z	ftp://ftp.ncbi.nlm.nih.gov/genomes/all/GCA/012/295/375/GCA_012295375.1_ASM1229537v1
Trichinella pseudospiralis	Eukaryota;Animals;Roundworms	ISS141	SAMN02949470	PRJNA257433	GCA_001447445.1	Scaffold	46.055	32.6		JYDU01	1379	16075	2015-11-24T00:00:00Z	ftp://ftp.ncbi.nlm.nih.gov/genomes/all/GCA/001/447/445/GCA_001447445.1_T4_ISS141_r1.0
Dothistroma septosporum	Eukaryota;Fungi;Ascomycetes	CMW 13123	SAMN06689756	PRJNA381823	GCA_002236485.2	Scaffold	30.8503	52.7		NBZT02	234	0	2017-07-28T00:00:00Z	ftp://ftp.ncbi.nlm.nih.gov/genomes/all/GCA/002/236/485/GCA_002236485.2_SLV1.long
Saccharomyces cerevisiae x Saccharomyces kudriavzevii	Eukaryota;Fungi;Ascomycetes	yHAB44	SAMN10973895	PRJNA522928	GCA_009666265.1	Scaffold	18.1289	38.7		VZWB01	1413	0	2019-11-18T00:00:00Z	ftp://ftp.ncbi.nlm.nih.gov/genomes/all/GCA/009/666/265/GCA_009666265.1_ASM966626v1
Spraguea lophii	Eukaryota;Fungi;Other Fungi	New Brunswick 8	SAMN03257633	PRJNA269798	GCA_011076975.1	Contig	7.72944	23		JAABPN01	3823	0	2020-03-09T00:00:00Z	ftp://ftp.ncbi.nlm.nih.gov/genomes/all/GCA/011/076/975/GCA_011076975.1_ASM1107697v1
Tolypocladium inflatum	Eukaryota;Fungi;Ascomycetes	NRRL 8044	SAMN08824656	PRJNA448735	GCA_003945665.1	Contig	31.1687	57.9		QEPI01	20	0	2018-12-14T00:00:00Z	ftp://ftp.ncbi.nlm.nih.gov/genomes/all/GCA/003/945/665/GCA_003945665.1_ASM394566v1
Phytophthora parasitica	Eukaryota;Protists;Other Protists	CJ02B3	SAMN02178347	PRJNA205154	GCA_000509465.1	Scaffold	48.0752	49.6		AVGB01	6489	26824	2013-12-16T00:00:00Z	ftp://ftp.ncbi.nlm.nih.gov/genomes/all/GCA/000/509/465/GCA_000509465.1_Phyt_para_CJ02B3_V1
Babesia microti	Eukaryota;Protists;Apicomplexans	Naushon	SAMN02203533	PRJNA157391	GCA_001650135.1	Contig	6.43801	36.4		JGUX01	131	0	2016-05-23T00:00:00Z	ftp://ftp.ncbi.nlm.nih.gov/genomes/all/GCA/001/650/135/GCA_001650135.1_ASM165013v1
Cannabis sativa	Eukaryota;Plants;Land Plants	Mother	SAMN12904853	PRJNA575581	GCA_012923435.1	Contig	876.736	34.1		JAATIP01	1599	27358	2020-04-28T00:00:00Z	ftp://ftp.ncbi.nlm.nih.gov/genomes/all/GCA/012/923/435/GCA_012923435.1_JL_Mother
Rhizoctonia solani AG-8 WAC10335	Eukaryota;Fungi;Basidiomycetes	WAC10335	SAMN02795944	PRJNA187548	GCA_000695385.1	Scaffold	39.8229	48.7		AVOZ01	857	13952	2014-05-21T00:00:00Z	ftp://ftp.ncbi.nlm.nih.gov/genomes/all/GCA/000/695/385/GCA_000695385.1_RSAG8-1.V1
Penicillium expansum	Eukaryota;Fungi;Ascomycetes	R19	SAMN02716838	PRJNA225688	GCA_000688875.1	Contig	31.4157	48.2		JHUC01	1231	0	2014-04-08T00:00:00Z	ftp://ftp.ncbi.nlm.nih.gov/genomes/all/GCA/000/688/875/GCA_000688875.1_Peniclillium_expansum_v1
Fusarium circinatum	Eukaryota;Fungi;Ascomycetes	KS17	SAMN02870901	PRJNA305560	GCA_002894005.1	Scaffold	46.325	44.7		LQBB01	6033	0	2018-01-22T00:00:00Z	ftp://ftp.ncbi.nlm.nih.gov/genomes/all/GCA/002/894/005/GCA_002894005.1_ASM289400v1
Alternaria alternata	Eukaryota;Fungi;Ascomycetes	JS-0527	SAMN13150886	PRJNA580035	GCA_011420255.1	Scaffold	33.8	50.8		WIRD01	18	0	2020-03-18T00:00:00Z	ftp://ftp.ncbi.nlm.nih.gov/genomes/all/GCA/011/420/255/GCA_011420255.1_NIBR_JS-0527_1.0
Spodoptera frugiperda	Eukaryota;Animals;Insects		SAMN02950401	PRJNA257248	GCA_000753635.2	Scaffold	358.048	33		JQCY02	37235	0	2014-09-09T00:00:00Z	ftp://ftp.ncbi.nlm.nih.gov/genomes/all/GCA/000/753/635/GCA_000753635.2_ASM75363v2
Lentinula edodes	Eukaryota;Fungi;Basidiomycetes	NBRC 111202	SAMD00054105	PRJDB4944	GCA_002003045.1	Scaffold	39.9229	44.7		BDGU01	1951	8130	2017-02-02T20:46:00Z	ftp://ftp.ncbi.nlm.nih.gov/genomes/all/GCA/002/003/045/GCA_002003045.1_Lened_assembly01
Capsicum annuum	Eukaryota;Plants;Land Plants		SAMN12612367	PRJNA223222	GCA_011745865.1	Scaffold	2882.42	34.4		VYZZ01	44704	36284	2020-03-25T00:00:00Z	ftp://ftp.ncbi.nlm.nih.gov/genomes/all/GCA/011/745/865/GCA_011745865.1_SNU_SF_1.0
Kluyveromyces marxianus	Eukaryota;Fungi;Ascomycetes	DMB1	SAMD00017758	PRJDB2926	GCA_000747785.1	Contig	11.1654	40.1		BBIL01	36	0	2014-06-30T20:30:00Z	ftp://ftp.ncbi.nlm.nih.gov/genomes/all/GCA/000/747/785/GCA_000747785.1_ASM74778v1
Heliconius cydno alithea	Eukaryota;Animals;Insects		SAMEA3670510	PRJEB8011	GCA_900068255.1	Scaffold	185.102	35.2		FAQK01	329359	0	2015-11-29T00:00:00Z	ftp://ftp.ncbi.nlm.nih.gov/genomes/all/GCA/900/068/255/GCA_900068255.1_Heliconius_cydno_alithea.CAM008517
Heliconius melpomene melpomene	Eukaryota;Animals;Insects		SAMEA1919255	PRJEB8011	GCA_900068025.1	Scaffold	312.422	32.2		FARU01	287291	0	2015-11-29T00:00:00Z	ftp://ftp.ncbi.nlm.nih.gov/genomes/all/GCA/900/068/025/GCA_900068025.1_Heliconius_melpomene_melpomene.18038
Arthrobotrys oligospora	Eukaryota;Fungi;Ascomycetes	TWF225	SAMN11107079	PRJNA526706	GCA_011066795.1	Scaffold	39.4534	44.2		WIWR01	305	13850	2020-03-06T00:00:00Z	ftp://ftp.ncbi.nlm.nih.gov/genomes/all/GCA/011/066/795/GCA_011066795.1_ASM1106679v1
Cucumis melo var. makuwa	Eukaryota;Plants;Land Plants		SAMN11370205	PRJNA531576	GCA_005549225.1	Scaffold	347.184	31.6		SSTD01	20255	36235	2019-05-21T00:00:00Z	ftp://ftp.ncbi.nlm.nih.gov/genomes/all/GCA/005/549/225/GCA_005549225.1_ASM554922v1
Tilletia indica	Eukaryota;Fungi;Basidiomycetes	DAOMC 236416	SAMN04543134	PRJNA314779	GCA_001645015.2	Scaffold	28.9533	54.9		LWDF02	3113	9664	2016-05-16T00:00:00Z	ftp://ftp.ncbi.nlm.nih.gov/genomes/all/GCA/001/645/015/GCA_001645015.2_AAFC_TiDAOMC236416_2
Scleropages formosus	Eukaryota;Animals;Fishes	aro1	SAMN02592717	PRJNA232741	GCA_001005745.2	Scaffold	708.403	43.2		JARO02	42110	24274	2015-05-08T00:00:00Z	ftp://ftp.ncbi.nlm.nih.gov/genomes/all/GCA/001/005/745/GCA_001005745.2_aro_v2
Leishmania donovani	Eukaryota;Protists;Kinetoplasts	BHU 1220	SAMN01974509	PRJNA192928	GCA_000470725.1	Chromosome	32.4149	59.0361	chromosome 1:CM002141.1; chromosome 2:CM002142.1; chromosome 3:CM002143.1; chromosome 4:CM002144.1; chromosome 5:CM002145.1; chromosome 6:CM002146.1; chromosome 7:CM002147.1; chromosome 8:CM002148.1; chromosome 9:CM002149.1; chromosome 10:CM002150.1; chromosome 11:CM002151.1; chromosome 12:CM002152.1; chromosome 13:CM002153.1; chromosome 14:CM002154.1; chromosome 15:CM002155.1; chromosome 16:CM002156.1; chromosome 17:CM002157.1; chromosome 18:CM002158.1; chromosome 19:CM002159.1; chromosome 20:CM002160.1; chromosome 21:CM002161.1; chromosome 22:CM002162.1; chromosome 23:CM002163.1; chromosome 24:CM002164.1; chromosome 25:CM002165.1; chromosome 26:CM002166.1; chromosome 27:CM002167.1; chromosome 28:CM002168.1; chromosome 29:CM002169.1; chromosome 30:CM002170.1; chromosome 31:CM002171.1; chromosome 32:CM002172.1; chromosome 33:CM002173.1; chromosome 34:CM002174.1; chromosome 35:CM002175.1; chromosome 36:CM002176.1	AVPQ01	36	0	2013-09-12T00:00:00Z	ftp://ftp.ncbi.nlm.nih.gov/genomes/all/GCA/000/470/725/GCA_000470725.1_BHU1220
Mustela putorius furo	Eukaryota;Animals;Mammals	V9676	SAMN13175631	PRJNA580247	GCA_009859245.1	Contig	2459.03	41.5		WQNC01	860	0	2020-01-13T00:00:00Z	ftp://ftp.ncbi.nlm.nih.gov/genomes/all/GCA/009/859/245/GCA_009859245.1_ASM985924v1
Bipolaris sorokiniana	Eukaryota;Fungi;Ascomycetes	BS112	SAMN09901300	PRJNA489551	GCA_004329375.1	Contig	37.3775	49.4		RCTM01	43	0	2019-03-06T00:00:00Z	ftp://ftp.ncbi.nlm.nih.gov/genomes/all/GCA/004/329/375/GCA_004329375.1_ASM432937v1
Pyrenophora teres f. teres	Eukaryota;Fungi;Ascomycetes	BB25	SAMN09393900	PRJNA434142	GCA_008086785.1	Contig	51.2662	45.6381	mitochondrion MT:CM017846.1	VBVM01	145	0	2019-08-26T00:00:00Z	ftp://ftp.ncbi.nlm.nih.gov/genomes/all/GCA/008/086/785/GCA_008086785.1_ASM808678v1
Exophiala dermatitidis	Eukaryota;Fungi;Ascomycetes	CBS 109144	SAMN13738712	PRJNA599081	GCA_010883275.1	Scaffold	29.6759	51.0779	mitochondrion MT:CM021337.1	WXYG01	2094	0	2020-02-20T00:00:00Z	ftp://ftp.ncbi.nlm.nih.gov/genomes/all/GCA/010/883/275/GCA_010883275.1_PUFH_ExopDerm_1.0
Spirodela polyrhiza	Eukaryota;Plants;Land Plants	7498	SAMN02981544	PRJNA205940	GCA_000504445.1	Contig	132.009	42.2		ATDW01	16051	0	2013-12-06T00:00:00Z	ftp://ftp.ncbi.nlm.nih.gov/genomes/all/GCA/000/504/445/GCA_000504445.1_Spirodela_polyrhiza_v01
Microbotryum violaceum	Eukaryota;Fungi;Basidiomycetes	1253	SAMEA3706528	PRJEB12080	GCA_900015505.1	Contig	25.8066	56.1		FBUG01	42	0	2016-12-23T00:00:00Z	ftp://ftp.ncbi.nlm.nih.gov/genomes/all/GCA/900/015/505/GCA_900015505.1_MvSv-1253-A1-R1
Puccinia striiformis f. sp. tritici	Eukaryota;Fungi;Basidiomycetes	DK09_11	SAMN12098061	PRJNA595754	GCA_011750625.1	Contig	52.1262	44.4		WXWY01	1176	0	2020-03-25T00:00:00Z	ftp://ftp.ncbi.nlm.nih.gov/genomes/all/GCA/011/750/625/GCA_011750625.1_ASM1175062v1
Trichoderma harzianum	Eukaryota;Fungi;Ascomycetes	TR274	SAMN07456232	PRJNA397414	GCA_002838845.1	Contig	40.865	47.7		NQLC01	2281	13925	2017-12-13T00:00:00Z	ftp://ftp.ncbi.nlm.nih.gov/genomes/all/GCA/002/838/845/GCA_002838845.1_ASM283884v1
Fusarium proliferatum	Eukaryota;Fungi;Ascomycetes	CF-295141	SAMN05415260	PRJNA329597	GCA_001705295.1	Scaffold	44.2053	48.2		MBPS01	237	0	2016-08-15T00:00:00Z	ftp://ftp.ncbi.nlm.nih.gov/genomes/all/GCA/001/705/295/GCA_001705295.1_ASM170529v1
Gorilla gorilla	Eukaryota;Animals;Mammals		SAMN02981220	PRJNA18247	GCA_000167515.2	Contig	3.0229	41		AAGL01	4856	0	2006-11-09T00:00:00Z	ftp://ftp.ncbi.nlm.nih.gov/genomes/all/GCA/000/167/515/GCA_000167515.2_ASM16751v2
Puccinia triticina Race 77	Eukaryota;Fungi;Basidiomycetes	Race 77	SAMN03384299	PRJNA277090	GCA_001707415.1	Contig	95.1221	46.7		LADH01	49924	0	2016-08-18T00:00:00Z	ftp://ftp.ncbi.nlm.nih.gov/genomes/all/GCA/001/707/415/GCA_001707415.1_ASM170741v1
Candida parapsilosis	Eukaryota;Fungi;Ascomycetes	DE0235	SAMN11792395	PRJNA543692	GCA_008764215.1	Scaffold	12.9046	38.7		VTQU01	423	0	2019-10-01T00:00:00Z	ftp://ftp.ncbi.nlm.nih.gov/genomes/all/GCA/008/764/215/GCA_008764215.1_FS367
Beauveria bassiana	Eukaryota;Fungi;Ascomycetes	BCC 2660	SAMN06480073	PRJNA378127	GCA_002224115.1	Contig	34.5603	49.3		MWYT01	35	0	2017-07-24T00:00:00Z	ftp://ftp.ncbi.nlm.nih.gov/genomes/all/GCA/002/224/115/GCA_002224115.1_ASM222411v1
Blumeria graminis f. sp. hordei A6	Eukaryota;Fungi;Ascomycetes	A6	SAMN01888387	PRJNA186717	GCA_000401675.1	Contig	47.465	43.8		AOLT01	21305	0	2013-05-24T00:00:00Z	ftp://ftp.ncbi.nlm.nih.gov/genomes/all/GCA/000/401/675/GCA_000401675.1_A6_trimmed_clc_assembly_flt.fa
Verticillium dahliae	Eukaryota;Fungi;Ascomycetes	CQ2	SAMN08465418	PRJNA432892	GCA_004798895.1	Contig	35.7641	53.3		PRLI01	16	0	2019-04-17T00:00:00Z	ftp://ftp.ncbi.nlm.nih.gov/genomes/all/GCA/004/798/895/GCA_004798895.1_ASM479889v1
Trichophyton rubrum MR1459	Eukaryota;Fungi;Ascomycetes	MR1459	SAMN01091674	PRJNA186839	GCA_000616945.1	Scaffold	23.1626	47.2		AOLC01	486	10813	2014-04-02T00:00:00Z	ftp://ftp.ncbi.nlm.nih.gov/genomes/all/GCA/000/616/945/GCA_000616945.1_Tric_rubr_MR1459_V1
Macaca fascicularis	Eukaryota;Animals;Mammals		SAMEA6828341	PRJEB37977	GCA_903231565.1	Scaffold	2507.2	40.5		CAFBRT01	184	0	2020-06-03T00:00:00Z	ftp://ftp.ncbi.nlm.nih.gov/genomes/all/GCA/903/231/565/GCA_903231565.1_mfascicularis_v7_1
Tursiops truncatus	Eukaryota;Animals;Mammals	Sample_04329	SAMN09426418	PRJNA478376	GCA_003435595.3	Scaffold	4816.48	40.2		QUXD02	97787	0	2018-08-31T00:00:00Z	ftp://ftp.ncbi.nlm.nih.gov/genomes/all/GCA/003/435/595/GCA_003435595.3_Tur_tru_Illumina_phased_v1
Talaromyces marneffei PM1	Eukaryota;Fungi;Ascomycetes	PM1	SAMN02191664	PRJNA251717	GCA_000750115.1	Scaffold	28.3373	46.7		JPOX01	216	13044	2014-09-08T00:00:00Z	ftp://ftp.ncbi.nlm.nih.gov/genomes/all/GCA/000/750/115/GCA_000750115.1_ASM75011v1
Pyrenophora tritici-repentis	Eukaryota;Fungi;Ascomycetes	134	SAMN04550938	PRJNA315205	GCA_003231325.1	Scaffold	34.0465	50.8		MVBF01	3579	11072	2018-06-15T00:00:00Z	ftp://ftp.ncbi.nlm.nih.gov/genomes/all/GCA/003/231/325/GCA_003231325.1_Ptr134
Fusarium oxysporum f. sp. cubense	Eukaryota;Fungi;Ascomycetes	160527	SAMN11282975	PRJNA529756	GCA_005930515.1	Contig	51.1395	47.5		SRMI01	12	16784	2019-06-03T00:00:00Z	ftp://ftp.ncbi.nlm.nih.gov/genomes/all/GCA/005/930/515/GCA_005930515.1_ASM593051v1
Oryzias latipes	Eukaryota;Animals;Fishes	HNI	SAMN06689975	PRJNA325193	GCA_004348135.1	Chromosome	749.06	40.8174	chromosome 1:CM014856.1; chromosome 2:CM014857.1; chromosome 3:CM014858.1; chromosome 4:CM014859.1; chromosome 5:CM014860.1; chromosome 6:CM014861.1; chromosome 7:CM014862.1; chromosome 8:CM014863.1; chromosome 9:CM014864.1; chromosome 10:CM014865.1; chromosome 11:CM014866.1; chromosome 12:CM014867.1; chromosome 13:CM014868.1; chromosome 14:CM014869.1; chromosome 15:CM014870.1; chromosome 16:CM014871.1; chromosome 17:CM014872.1; chromosome 18:CM014873.1; chromosome 19:CM014874.1; chromosome 20:CM014875.1; chromosome 21:CM014876.1; chromosome 22:CM014877.1; chromosome 23:CM014878.1; chromosome 24:CM014879.1	RXZZ01	2191	0	2019-02-12T00:00:00Z	ftp://ftp.ncbi.nlm.nih.gov/genomes/all/GCA/004/348/135/GCA_004348135.1_ASM434813v1
Aspergillus oryzae 3.042	Eukaryota;Fungi;Ascomycetes	3.042	SAMN02981419	PRJNA88495	GCA_000269785.2	Contig	36.5765	48.2824	mitochondrion MT:JX129489.1	AKHY01	226	11397	2012-06-18T00:00:00Z	ftp://ftp.ncbi.nlm.nih.gov/genomes/all/GCA/000/269/785/GCA_000269785.2_AspOry3042
Oryza rufipogon	Eukaryota;Plants;Land Plants		SAMEA1531283	PRJEB29274	GCA_900609345.1	Contig	0.430311	43.4		UXBX01	112	0	2019-01-10T00:00:00Z	ftp://ftp.ncbi.nlm.nih.gov/genomes/all/GCA/900/609/345/GCA_900609345.1_Draft_mitochondrial_genome_of_wild_rice_W1741
Parastagonospora nodorum	Eukaryota;Fungi;Ascomycetes	SnOre 11-1	SAMN09435533	PRJNA476481	GCA_003497825.1	Contig	37.4118	50		QVWQ01	929	0	2018-09-07T00:00:00Z	ftp://ftp.ncbi.nlm.nih.gov/genomes/all/GCA/003/497/825/GCA_003497825.1_ASM349782v1
Zymoseptoria tritici STIR04_A26b	Eukaryota;Fungi;Ascomycetes	Zt10	SAMN02981321	PRJNA414407	GCA_002937415.1	Chromosome	39.329	51.7356	chromosome 1:CM009521.1; chromosome 2:CM009522.1; chromosome 3:CM009523.1; chromosome 4:CM009524.1; chromosome 5:CM009525.1; chromosome 6:CM009526.1; chromosome 7:CM009527.1; chromosome 8:CM009528.1; chromosome 9:CM009529.1; chromosome 10:CM009530.1; chromosome 11:CM009531.1; chromosome 12:CM009532.1; chromosome 13:CM009533.1; chromosome 14:CM009534.1; chromosome 15:CM009535.1; chromosome 16:CM009536.1; chromosome 17:CM009537.1; chromosome 19:CM009538.1	PEBO01	22	0	2018-02-21T00:00:00Z	ftp://ftp.ncbi.nlm.nih.gov/genomes/all/GCA/002/937/415/GCA_002937415.1_ASM293741v1
Aspergillus niger	Eukaryota;Fungi;Ascomycetes	LDM3	SAMN12642294	PRJNA562509	GCA_009812365.1	Contig	35.2652	49.5		VTFN01	14	0	2019-12-31T00:00:00Z	ftp://ftp.ncbi.nlm.nih.gov/genomes/all/GCA/009/812/365/GCA_009812365.1_ASM981236v1
Cryptosporidium hominis	Eukaryota;Protists;Apicomplexans	TU502_2012	SAMN02382005	PRJNA222836	GCA_001593465.1	Contig	9.10774	30.1		JIBM01	119	3745	2016-03-17T00:00:00Z	ftp://ftp.ncbi.nlm.nih.gov/genomes/all/GCA/001/593/465/GCA_001593465.1_CryHomTU502-1.0
Galdieria sulphuraria	Eukaryota;Other;Other	MS1	SAMN10666933	PRJNA512382	GCA_006232515.1	Contig	14.9067	37.6		SDGF01	129	0	2019-06-11T00:00:00Z	ftp://ftp.ncbi.nlm.nih.gov/genomes/all/GCA/006/232/515/GCA_006232515.1_ASM623251v1
Solanum tuberosum subsp. andigenum	Eukaryota;Plants;Land Plants		SAMN12684894	PRJNA556263	GCA_009849725.1	Contig	991.109	34.8		WBIF01	310723	0	2020-01-10T00:00:00Z	ftp://ftp.ncbi.nlm.nih.gov/genomes/all/GCA/009/849/725/GCA_009849725.1_ASM984972v1
Vitis vinifera	Eukaryota;Plants;Land Plants	FPS 04	SAMN12130050	PRJNA550461	GCA_011037095.1	Scaffold	605.09	34.1		JAAFCG01	683	0	2020-02-27T00:00:00Z	ftp://ftp.ncbi.nlm.nih.gov/genomes/all/GCA/011/037/095/GCA_011037095.1_Chardonnay04
Aspergillus flavus	Eukaryota;Fungi;Ascomycetes	A1	SAMN14350204	PRJNA607981	GCA_012896995.1	Chromosome	37.2545	47.962	chromosome 1:CP051059.1; chromosome 2:CP051060.1; chromosome 3:CP051061.1; chromosome 4:CP051062.1; chromosome 5:CP051063.1; chromosome 6:CP051064.1; chromosome 7:CP051065.1; chromosome 8:CP051066.1		8	0	2020-04-27T00:00:00Z	ftp://ftp.ncbi.nlm.nih.gov/genomes/all/GCA/012/896/995/GCA_012896995.1_ASM1289699v1
Canis lupus	Eukaryota;Animals;Mammals		SAMEA6249996	PRJEB31489	GCA_902725025.1	Chromosome	0.016129	39.4	chromosome 1:LR745185.1		1	0	2020-01-09T00:00:00Z	ftp://ftp.ncbi.nlm.nih.gov/genomes/all/GCA/902/725/025/GCA_902725025.1_U.Arizona-2
Taeniopygia guttata	Eukaryota;Animals;Birds	Black17	SAMN02981239	PRJNA17289	GCA_000151805.2	Chromosome	1232.14	41.1172	chromosome 1:CM000515.1; chromosome 1A:CM000516.1; chromosome 1B:CM000517.1; chromosome 2:CM000518.1; chromosome 3:CM000519.1; chromosome 4:CM000520.1; chromosome 4A:CM000521.1; chromosome 5:CM000522.1; chromosome 6:CM000523.1; chromosome 7:CM000524.1; chromosome 8:CM000525.1; chromosome 9:CM000526.1; chromosome 10:CM000527.1; chromosome 11:CM000528.1; chromosome 12:CM000529.1; chromosome 13:CM000530.1; chromosome 14:CM000531.1; chromosome 15:CM000532.1; chromosome 16:CM000533.1; chromosome 17:CM000534.1; chromosome 18:CM000535.1; chromosome 19:CM000536.1; chromosome 20:CM000537.1; chromosome 21:CM000538.1; chromosome 22:CM000539.1; chromosome 23:CM000540.1; chromosome 24:CM000541.1; chromosome 25:CM000542.1; chromosome 26:CM000543.1; chromosome 27:CM000544.1; chromosome 28:CM000545.1; chromosome LGE22:CM000549.1; chromosome LG2:CM000547.1; chromosome LG5:CM000548.1; chromosome Z:CM000546.1	ABQF01	37422	0	2008-09-03T00:00:00Z	ftp://ftp.ncbi.nlm.nih.gov/genomes/all/GCA/000/151/805/GCA_000151805.2_Taeniopygia_guttata-3.2.4	ftp://ftp.ncbi.nlm.nih.gov/genomes/all/GCF/000/151/805/GCF_000151805.1_Taeniopygia_guttata-3.2.4
Schizophyllum commune	Eukaryota;Fungi;Basidiomycetes	X44	SAMN13531018	PRJNA591314	GCA_009746445.1	Contig	37.8193	57.5		WSEO01	3117	0	2019-12-13T00:00:00Z	ftp://ftp.ncbi.nlm.nih.gov/genomes/all/GCA/009/746/445/GCA_009746445.1_ASM974644v1
Saccharomyces pastorianus	Eukaryota;Fungi;Ascomycetes	CBS1538	SAMD00035486	PRJDB4073	GCA_001515465.2	Scaffold	14.4041	39.6		BBYX01	277	0	2016-01-13T00:00:00Z	ftp://ftp.ncbi.nlm.nih.gov/genomes/all/GCA/001/515/465/GCA_001515465.2_Saccharomyces_pastorianus_CBS1538_chromoso_mes_assembly_1.0
Komagataella pastoris	Eukaryota;Fungi;Ascomycetes	JPS194	SAMEA3719047	PRJEB12220	GCA_900016405.1	Contig	9.35967	41.1		FBTN01	164	0	2016-02-06T00:00:00Z	ftp://ftp.ncbi.nlm.nih.gov/genomes/all/GCA/900/016/405/GCA_900016405.1_JPS194
Rhizopus oryzae Type I NRRL 13440	Eukaryota;Fungi;Other Fungi	Type I NRRL 13440	SAMN02352532	PRJNA186013	GCA_000697075.1	Contig	43.351	35.2		JNDU01	5022	0	2014-06-02T00:00:00Z	ftp://ftp.ncbi.nlm.nih.gov/genomes/all/GCA/000/697/075/GCA_000697075.1_RhiOry13440-1.0
Clavispora lusitaniae	Eukaryota;Fungi;Ascomycetes	P3	SAMN10390875	PRJNA504391	GCA_009498095.1	Complete	12.1039	44.5599	chromosome 1:CP039652.1; chromosome 2:CP039653.1; chromosome 3:CP039654.1; chromosome 4:CP039655.1; chromosome 5:CP039656.1; chromosome 6:CP039657.1; chromosome 7:CP039658.1; chromosome 8:CP039659.1		8	5684	2019-11-04T00:00:00Z	ftp://ftp.ncbi.nlm.nih.gov/genomes/all/GCA/009/498/095/GCA_009498095.1_ASM949809v1
Meyerozyma guilliermondii	Eukaryota;Fungi;Ascomycetes	W2	SAMEA4762484	PRJEB27464	GCA_900500645.1	Contig	10.6144	43.7		UIND01	89	0	2018-08-06T00:00:00Z	ftp://ftp.ncbi.nlm.nih.gov/genomes/all/GCA/900/500/645/GCA_900500645.1_M.guilliermondii.V1
Histoplasma capsulatum var. capsulatum Tmu	Eukaryota;Fungi;Ascomycetes	Tmu	SAMN02981464	PRJNA173806	GCA_000313325.1	Contig	46.124	39.4		AMXR01	10513	0	2012-11-19T00:00:00Z	ftp://ftp.ncbi.nlm.nih.gov/genomes/all/GCA/000/313/325/GCA_000313325.1_Histoplasma
Trichinella spiralis	Eukaryota;Animals;Roundworms	ISS 195	SAMN02953711	PRJNA12603	GCA_000181795.2	Scaffold	63.5254	35.1		ABIR02	6863	16380	2007-12-14T00:00:00Z	ftp://ftp.ncbi.nlm.nih.gov/genomes/all/GCA/000/181/795/GCA_000181795.2_Trichinella_spiralis-3.7.1	ftp://ftp.ncbi.nlm.nih.gov/genomes/all/GCF/000/181/795/GCF_000181795.1_Trichinella_spiralis-3.7.1
Beta vulgaris subsp. vulgaris	Eukaryota;Plants;Land Plants		SAMN02182567	PRJNA41497	GCA_000510875.1	Scaffold	479.876	36.5		AYZX01	47405	0	2013-12-18T00:00:00Z	ftp://ftp.ncbi.nlm.nih.gov/genomes/all/GCA/000/510/875/GCA_000510875.1_YTiBv-1.0.1
Phytophthora ramorum	Eukaryota;Protists;Other Protists	EU2	SAMN03959803	PRJNA291992	GCA_001278145.1	Scaffold	41.753	53.9		LHTT01	4461	0	2015-09-02T00:00:00Z	ftp://ftp.ncbi.nlm.nih.gov/genomes/all/GCA/001/278/145/GCA_001278145.1_SOD69v2
Macaca mulatta	Eukaryota;Animals;Mammals	RUp15	SAMN10580871	PRJNA509445	GCA_005453305.1	Contig	2832.42	41		SBKD01	1633	0	2019-05-16T00:00:00Z	ftp://ftp.ncbi.nlm.nih.gov/genomes/all/GCA/005/453/305/GCA_005453305.1_ASM545330v1
Pan troglodytes	Eukaryota;Animals;Mammals		SAMEA2660243	PRJEB6763	GCA_900156565.1	Scaffold	4.89725	44.6		FTQW01	1	0	2017-02-12T00:00:00Z	ftp://ftp.ncbi.nlm.nih.gov/genomes/all/GCA/900/156/565/GCA_900156565.1_COX_ii
Drosophila simulans	Eukaryota;Animals;Insects	MD199S	SAMN02953664	PRJNA17563	GCA_000180855.1	Contig	85.0591	43.3		AAST01	44147	0	2006-08-07T00:00:00Z	ftp://ftp.ncbi.nlm.nih.gov/genomes/all/GCA/000/180/855/GCA_000180855.1_ASM18085v1
Debaryomyces hansenii	Eukaryota;Fungi;Ascomycetes	NRRL Y-17914	SAMN09214158	PRJNA471710	GCA_006942225.1	Scaffold	11.9084	35.6		QGFW01	257	0	2019-07-12T00:00:00Z	ftp://ftp.ncbi.nlm.nih.gov/genomes/all/GCA/006/942/225/GCA_006942225.1_Dha_17914
Yarrowia lipolytica	Eukaryota;Fungi;Ascomycetes	W29 (CLIB89)	SAMN08667772	PRJNA437435	GCA_003054345.1	Chromosome	20.1211	49.105	chromosome A:CP028448.1; chromosome B:CP028449.1; chromosome C:CP028450.1; chromosome D:CP028451.1; chromosome E:CP028452.1; chromosome F:CP028453.1		6	0	2018-04-17T00:00:00Z	ftp://ftp.ncbi.nlm.nih.gov/genomes/all/GCA/003/054/345/GCA_003054345.1_ASM305434v1
[Candida] glabrata	Eukaryota;Fungi;Ascomycetes	44	SAMN11050250	PRJNA525402	GCA_004332445.1	Scaffold	12.2378	38.5		SKBJ01	158	0	2019-03-08T00:00:00Z	ftp://ftp.ncbi.nlm.nih.gov/genomes/all/GCA/004/332/445/GCA_004332445.1_ASM433244v1
Sorghum bicolor	Eukaryota;Plants;Land Plants		SAMN02981391	PRJNA74553	GCA_000236725.2	Contig	0.018494	45		AHAQ01	20	22	2011-12-02T00:00:00Z	ftp://ftp.ncbi.nlm.nih.gov/genomes/all/GCA/000/236/725/GCA_000236725.2_ASM23672v2
Coccidioides posadasii RMSCC 1037	Eukaryota;Fungi;Ascomycetes	RMSCC 1037	SAMN02953712	PRJNA17791	GCA_000150555.1	Scaffold	26.6594	46.8		ABIS01	635	0	2008-01-28T00:00:00Z	ftp://ftp.ncbi.nlm.nih.gov/genomes/all/GCA/000/150/555/GCA_000150555.1_ASM15055v1
Canis lupus familiaris	Eukaryota;Animals;Mammals		SAMN02953603	PRJNA13179	GCA_000002285.2	Chromosome	2410.98	41.3022	chromosome 1:NC_006583.3/CM000001.3; chromosome 2:NC_006584.3/CM000002.3; chromosome 3:NC_006585.3/CM000003.3; chromosome 4:NC_006586.3/CM000004.3; chromosome 5:NC_006587.3/CM000005.3; chromosome 6:NC_006588.3/CM000006.3; chromosome 7:NC_006589.3/CM000007.3; chromosome 8:NC_006590.3/CM000008.3; chromosome 9:NC_006591.3/CM000009.3; chromosome 10:NC_006592.3/CM000010.3; chromosome 11:NC_006593.3/CM000011.3; chromosome 12:NC_006594.3/CM000012.3; chromosome 13:NC_006595.3/CM000013.3; chromosome 14:NC_006596.3/CM000014.3; chromosome 15:NC_006597.3/CM000015.3; chromosome 16:NC_006598.3/CM000016.3; chromosome 17:NC_006599.3/CM000017.3; chromosome 18:NC_006600.3/CM000018.3; chromosome 19:NC_006601.3/CM000019.3; chromosome 20:NC_006602.3/CM000020.3; chromosome 21:NC_006603.3/CM000021.3; chromosome 22:NC_006604.3/CM000022.3; chromosome 23:NC_006605.3/CM000023.3; chromosome 24:NC_006606.3/CM000024.3; chromosome 25:NC_006607.3/CM000025.3; chromosome 26:NC_006608.3/CM000026.3; chromosome 27:NC_006609.3/CM000027.3; chromosome 28:NC_006610.3/CM000028.3; chromosome 29:NC_006611.3/CM000029.3; chromosome 30:NC_006612.3/CM000030.3; chromosome 31:NC_006613.3/CM000031.3; chromosome 32:NC_006614.3/CM000032.3; chromosome 33:NC_006615.3/CM000033.3; chromosome 34:NC_006616.3/CM000034.3; chromosome 35:NC_006617.3/CM000035.3; chromosome 36:NC_006618.3/CM000036.3; chromosome 37:NC_006619.3/CM000037.3; chromosome 38:NC_006620.3/CM000038.3; chromosome X:NC_006621.3/CM000039.3; mitochondrion MT:NC_002008.4/	AAEX03	3310	58776	2004-07-10T00:00:00Z	ftp://ftp.ncbi.nlm.nih.gov/genomes/all/GCA/000/002/285/GCA_000002285.2_CanFam3.1	ftp://ftp.ncbi.nlm.nih.gov/genomes/all/GCF/000/002/285/GCF_000002285.3_CanFam3.1
Sus scrofa	Eukaryota;Animals;Mammals		SAMN04440474	PRJNA309108	GCA_001700165.1	Scaffold	2437.11	41.5		LUXS01	82206	0	2016-08-05T00:00:00Z	ftp://ftp.ncbi.nlm.nih.gov/genomes/all/GCA/001/700/165/GCA_001700165.1_Hampshire_pig_v1
Saccharomyces kudriavzevii IFO10990	Eukaryota;Fungi;Ascomycetes	IFO10990	SAMN00829193	PRJNA42347	GCA_000257105.1	Scaffold	10.5207	40.6		AJIE01	1817	0	2012-03-23T00:00:00Z	ftp://ftp.ncbi.nlm.nih.gov/genomes/all/GCA/000/257/105/GCA_000257105.1_Saccharomyces_kudriavzevii_strain_IFO10990_v1.0
Rattus norvegicus	Eukaryota;Animals;Mammals	GK/Ox	SAMN02981235	PRJNA18693	GCA_000181035.1	Contig	50.2245	41.3		AAXP01	73497	0	2007-04-10T00:00:00Z	ftp://ftp.ncbi.nlm.nih.gov/genomes/all/GCA/000/181/035/GCA_000181035.1_ASM18103v1
Naumovozyma castellii	Eukaryota;Fungi;Ascomycetes	Y056	SAMN14558560	PRJNA623732	GCA_012850965.1	Scaffold	11.1852	36.7		JABBEF01	256	0	2020-04-27T00:00:00Z	ftp://ftp.ncbi.nlm.nih.gov/genomes/all/GCA/012/850/965/GCA_012850965.1_ASM1285096v1
Ustilago maydis	Eukaryota;Fungi;Basidiomycetes	RK818	SAMN05150233	PRJNA322266	GCA_001660065.1	Contig	20.6221	53.8		LYOO01	4767	0	2016-06-08T00:00:00Z	ftp://ftp.ncbi.nlm.nih.gov/genomes/all/GCA/001/660/065/GCA_001660065.1_ASM166006v1
Plasmodium yoelii	Eukaryota;Protists;Apicomplexans	3AE	SAMEA1712522	PRJEB1062	GCA_900617885.1	Chromosome	22.8092	21.713	chromosome 1:LR129826.1; chromosome 2:LR129827.1; chromosome 3:LR129828.1; chromosome 4:LR129829.1; chromosome 5:LR129830.1; chromosome 6:LR129831.1; chromosome 7:LR129832.1; chromosome 8:LR129833.1; chromosome 9:LR129834.1; chromosome 10:LR129835.1; chromosome 11:LR129836.1; chromosome 12:LR129837.1; chromosome 13:LR129838.1; chromosome 14:LR129839.1	UYID01	3182	0	2018-11-22T00:00:00Z	ftp://ftp.ncbi.nlm.nih.gov/genomes/all/GCA/900/617/885/GCA_900617885.1_Pyy3AE-2
Saccharomyces paradoxus	Eukaryota;Fungi;Ascomycetes	CBS 432	SAMN12280085	PRJNA554649	GCA_009805645.1	Contig	12.0411	38.7		VLHU01	25	0	2019-12-27T00:00:00Z	ftp://ftp.ncbi.nlm.nih.gov/genomes/all/GCA/009/805/645/GCA_009805645.1_ASM980564v1
Pyricularia oryzae	Eukaryota;Fungi;Ascomycetes		SAMEA4708262	PRJEB27137	GCA_900474375.2	Contig	43.9781	50		UELY02	16	0	2018-06-20T00:00:00Z	ftp://ftp.ncbi.nlm.nih.gov/genomes/all/GCA/900/474/375/GCA_900474375.2_BTMP13_1_contigs
Fusarium graminearum	Eukaryota;Fungi;Ascomycetes	TaB10	SAMN14604992	PRJNA625694	GCA_012959185.1	Scaffold	36.7643	48		JABCRB01	54	0	2020-05-04T00:00:00Z	ftp://ftp.ncbi.nlm.nih.gov/genomes/all/GCA/012/959/185/GCA_012959185.1_ASM1295918v1
Cryptococcus neoformans var. grubii	Eukaryota;Fungi;Basidiomycetes	PMHc1023.ENR	SAMN10848925	PRJNA517966	GCA_010065295.1	Chromosome	18.8901	48.1731	chromosome 1:CM021034.1; chromosome 2:CM021035.1; chromosome 4:CM021036.1; chromosome 5:CM021037.1; chromosome 6:CM021038.1; chromosome 8:CM021039.1; chromosome 9:CM021040.1; chromosome 10:CM021041.1; chromosome 12:CM021042.1; chromosome 13:CM021043.1; chromosome 14:CM021044.1; chromosome (11;3):CM021045.1; chromosome (3;11):CM021046.1	JAACIS01	15	0	2020-01-29T00:00:00Z	ftp://ftp.ncbi.nlm.nih.gov/genomes/all/GCA/010/065/295/GCA_010065295.1_BROAD_CneoA_PMHc1023.Enr_1
Aspergillus terreus	Eukaryota;Fungi;Ascomycetes	45A	SAMN04574062	PRJNA316035	GCA_001630395.1	Scaffold	29.3254	51.1		LWBM01	26	0	2016-04-25T00:00:00Z	ftp://ftp.ncbi.nlm.nih.gov/genomes/all/GCA/001/630/395/GCA_001630395.1_ASM163039v1
Mus musculus	Eukaryota;Animals;Mammals	FVB/NJ	SAMN04489825	PRJNA310854	GCA_001624535.1	Chromosome	2588.62	42.4778	chromosome 1:CM004074.1; chromosome 2:CM004075.1; chromosome 3:CM004076.1; chromosome 4:CM004077.1; chromosome 5:CM004078.1; chromosome 6:CM004079.1; chromosome 7:CM004080.1; chromosome 8:CM004081.1; chromosome 9:CM004082.1; chromosome 10:CM004083.1; chromosome 11:CM004084.1; chromosome 12:CM004085.1; chromosome 13:CM004086.1; chromosome 14:CM004087.1; chromosome 15:CM004088.1; chromosome 16:CM004089.1; chromosome 17:CM004090.1; chromosome 18:CM004091.1; chromosome 19:CM004092.1; chromosome X:CM004093.1; mitochondrion MT:CM004184.1	LVXQ01	5013	0	2016-04-15T00:00:00Z	ftp://ftp.ncbi.nlm.nih.gov/genomes/all/GCA/001/624/535/GCA_001624535.1_FVB_NJ_v1
Homo sapiens	Eukaryota;Animals;Mammals	HG00733	SAMN10182268	PRJNA483067	GCA_003634875.1	Chromosome	5786.5	40.9516	chromosome 1:CM010831.1; chromosome 1:CM010808.1; chromosome 2:CM010809.1; chromosome 2:CM010832.1; chromosome 3:CM010833.1; chromosome 3:CM010810.1; chromosome 4:CM010811.1; chromosome 4:CM010834.1; chromosome 5:CM010812.1; chromosome 5:CM010835.1; chromosome 6:CM010813.1; chromosome 6:CM010836.1; chromosome 7:CM010837.1; chromosome 7:CM010814.1; chromosome 8:CM010838.1; chromosome 8:CM010815.1; chromosome 9:CM010816.1; chromosome 9:CM010839.1; chromosome 10:CM010817.1; chromosome 10:CM010840.1; chromosome 11:CM010841.1; chromosome 11:CM010818.1; chromosome 12:CM010819.1; chromosome 12:CM010842.1; chromosome 13:CM010820.1; chromosome 13:CM010843.1; chromosome 14:CM010821.1; chromosome 14:CM010844.1; chromosome 15:CM010822.1; chromosome 15:CM010845.1; chromosome 16:CM010823.1; chromosome 16:CM010846.1; chromosome 17:CM010824.1; chromosome 17:CM010847.1; chromosome 18:CM010825.1; chromosome 18:CM010848.1; chromosome 19:CM010826.1; chromosome 19:CM010849.1; chromosome 20:CM010827.1; chromosome 20:CM010850.1; chromosome 21:CM010828.1; chromosome 21:CM010851.1; chromosome 22:CM010829.1; chromosome 22:CM010852.1; chromosome X:CM010830.1; chromosome X:CM010853.1	RBJD01	566	0	2018-10-05T00:00:00Z	ftp://ftp.ncbi.nlm.nih.gov/genomes/all/GCA/003/634/875/GCA_003634875.1_HG00733_Phased_Diploid
Drosophila melanogaster	Eukaryota;Animals;Insects	B1	SAMN08026575	PRJNA418342	GCA_003401925.1	Chromosome	135.977	42.0569	chromosome X:CM010583.1; chromosome 2L:CM010584.1; chromosome 2R:CM010585.1; chromosome 3L:CM010586.1; chromosome 3R:CM010587.1; chromosome 4:CM010588.1; mitochondrion MT:CM010589.1	PGRR01	39	0	2018-08-16T00:00:00Z	ftp://ftp.ncbi.nlm.nih.gov/genomes/all/GCA/003/401/925/GCA_003401925.1_ASM340192v1
Caenorhabditis elegans	Eukaryota;Animals;Roundworms		SAMEA55239418	PRJEB19223	GCA_900160655.1	Contig	117.022	0		FUEF01	38645	0	2017-02-19T00:00:00Z	ftp://ftp.ncbi.nlm.nih.gov/genomes/all/GCA/900/160/655/GCA_900160655.1_spades_ilmn_draft_assembly.fasta.gz
Plasmodium vivax Mauritania I	Eukaryota;Protists;Apicomplexans	Mauritania I	SAMN00710347	PRJNA67237	GCA_000320665.2	Scaffold	28.4638	40.5718	apicoplast Pltd:JQ437258.1	AFNI01	206	6381	2012-07-25T00:00:00Z	ftp://ftp.ncbi.nlm.nih.gov/genomes/all/GCA/000/320/665/GCA_000320665.2_PV_Mauritania_I_V1
Plasmodium falciparum	Eukaryota;Protists;Apicomplexans		SAMEA3403285	PRJEB8808	GCA_900632005.1	Chromosome	23.1471	19.3098	chromosome 1:LR131386.1; chromosome 2:LR131387.1; chromosome 3:LR131388.1; chromosome 4:LR131389.1; chromosome 5:LR131390.1; chromosome 6:LR131391.1; chromosome 7:LR131392.1; chromosome 8:LR131393.1; chromosome 9:LR131394.1; chromosome 10:LR131395.1; chromosome 11:LR131396.1; chromosome 12:LR131397.1; chromosome 13:LR131398.1; chromosome 14:LR131399.1; mitochondrion 15:LR131400.1; apicoplast 16:LR131401.1	UZWK01	20	0	2018-12-10T00:00:00Z	ftp://ftp.ncbi.nlm.nih.gov/genomes/all/GCA/900/632/005/GCA_900632005.1_PfGA01-3
Entamoeba histolytica HM-3:IMSS	Eukaryota;Protists;Other Protists	HM-3:IMSS	SAMN02953844	PRJNA72935	GCA_000346345.1	Scaffold	13.8307	25.3		APGI01	1880	7358	2013-03-13T00:00:00Z	ftp://ftp.ncbi.nlm.nih.gov/genomes/all/GCA/000/346/345/GCA_000346345.1_EHA.strHM3_v1
Cryptosporidium parvum	Eukaryota;Protists;Apicomplexans	UKP4	SAMN04088925	PRJNA253843	GCA_001305415.1	Scaffold	9.00154	30.3		LKHM01	18	0	2015-10-01T00:00:00Z	ftp://ftp.ncbi.nlm.nih.gov/genomes/all/GCA/001/305/415/GCA_001305415.1_ASM130541v1
Toxoplasma gondii VEG	Eukaryota;Protists;Apicomplexans	VEG	SAMN01081685	PRJNA19097	GCA_000150015.2	Scaffold	64.5173	52.3		AAYL02	1359	8410	2007-03-26T00:00:00Z	ftp://ftp.ncbi.nlm.nih.gov/genomes/all/GCA/000/150/015/GCA_000150015.2_TGVEG
Giardia lamblia P15	Eukaryota;Protists;Other Protists	P15	SAMN02953764	PRJNA39315	GCA_000182665.1	Contig	11.5221	47.2		ACVC01	820	5007	2010-10-05T00:00:00Z	ftp://ftp.ncbi.nlm.nih.gov/genomes/all/GCA/000/182/665/GCA_000182665.1_ASM18266v1
Trypanosoma cruzi cruzi	Eukaryota;Protists;Kinetoplasts	Dm28c	SAMN05432872	PRJNA330977	GCA_002219105.2	Contig	50.9935	51.6727	mitochondrion MT:CM008275.1	MBSY01	1030	13643	2017-07-14T00:00:00Z	ftp://ftp.ncbi.nlm.nih.gov/genomes/all/GCA/002/219/105/GCA_002219105.2_TcruziDm28cPB1
Candida albicans	Eukaryota;Fungi;Ascomycetes	NCYC 4145	SAMN11464300	PRJNA543142	GCA_005890775.1	Chromosome	15.4549	33.6669	chromosome 1:CM016754.1; chromosome 2:CM016755.1; chromosome 3:CM016756.1; chromosome 4:CM016757.1; chromosome 5:CM016758.1; chromosome 6:CM016759.1; chromosome 7:CM016760.1; chromosome R:CM016761.1	VBUX01	8	0	2019-05-30T00:00:00Z	ftp://ftp.ncbi.nlm.nih.gov/genomes/all/GCA/005/890/775/GCA_005890775.1_ASM589077v1
Saccharomyces cerevisiae YJM993	Eukaryota;Fungi;Ascomycetes	YJM993	SAMN01923145	PRJNA189879	GCA_000662435.2	Chromosome	12.4989	38.5256	chromosome I:CP004442.2; chromosome II:CP004601.2; chromosome III:CP006363.1; chromosome IV:CP004692.2; chromosome V:CP004786.2; chromosome VI:CP004922.2; chromosome VII:CP005226.2; chromosome VIII:CP006151.2; chromosome IX:CP005014.2; chromosome X:CP005109.1; chromosome XI:CP005323.2; chromosome XII:CP006467.1; chromosome XIII:CP005424.2; chromosome XIV:CP005526.2; chromosome XV:CP005620.2; chromosome XVI:CP006243.1; plasmid 2 micron:CP004528.1; mitochondrion MT:CP006506.1		18	5470	2014-05-01T00:00:00Z	ftp://ftp.ncbi.nlm.nih.gov/genomes/all/GCA/000/662/435/GCA_000662435.2_Sc_YJM993_v1
Aspergillus fumigatus A1163	Eukaryota;Fungi;Ascomycetes	A1163	SAMN00115744	PRJNA18733	GCA_000150145.1	Scaffold	29.2054	49.5		ABDB01	55	9929	2007-06-26T00:00:00Z	ftp://ftp.ncbi.nlm.nih.gov/genomes/all/GCA/000/150/145/GCA_000150145.1_ASM15014v1
Zea mays	Eukaryota;Plants;Land Plants		SAMEA5313320	PRJEB31061	GCA_902166965.1	Chromosome	2138.71	46.8362	chromosome 1:LR608433.1; chromosome 2:LR608434.1; chromosome 3:LR608435.1; chromosome 4:LR608436.1; chromosome 5:LR608437.1; chromosome 6:LR608438.1; chromosome 7:LR608439.1; chromosome 8:LR608440.1; chromosome 9:LR608441.1; chromosome 10:LR608442.1	CABHKT01	413	0	2020-01-10T00:00:00Z	ftp://ftp.ncbi.nlm.nih.gov/genomes/all/GCA/902/166/965/GCA_902166965.1_Zm-P39-REFERENCE-NAM-1.0
Triticum aestivum	Eukaryota;Plants;Land Plants		SAMEA6374024	PRJEB35709	GCA_902810675.1	Scaffold	14201.4	43.9		CADDYO01	1411939	0	2020-03-12T00:00:00Z	ftp://ftp.ncbi.nlm.nih.gov/genomes/all/GCA/902/810/675/GCA_902810675.1_Triticum_aestivum_weebil_EIv1
Schizosaccharomyces pombe	Eukaryota;Fungi;Ascomycetes	JB1171	SAMN11159128	PRJNA527756	GCA_006386305.1	Contig	13.1495	36		SNRF01	13	0	2019-06-24T00:00:00Z	ftp://ftp.ncbi.nlm.nih.gov/genomes/all/GCA/006/386/305/GCA_006386305.1_EBC131_JB1171_v01_pb
Oryza sativa Indica Group	Eukaryota;Plants;Land Plants		SAMN12721963	PRJNA564763	GCA_009831025.1	Chromosome	392.847	43.6492	chromosome 1:CM020670.1; chromosome 2:CM020671.1; chromosome 3:CM020672.1; chromosome 4:CM020673.1; chromosome 5:CM020674.1; chromosome 6:CM020675.1; chromosome 7:CM020676.1; chromosome 8:CM020677.1; chromosome 9:CM020678.1; chromosome 10:CM020679.1; chromosome 11:CM020680.1; chromosome 12:CM020681.1	VXJI01	28	0	2020-01-03T00:00:00Z	ftp://ftp.ncbi.nlm.nih.gov/genomes/all/GCA/009/831/025/GCA_009831025.1_Os132424RS1
Hordeum vulgare subsp. vulgare	Eukaryota;Plants;Land Plants		SAMEA3146283	PRJEB84	GCA_002900805.1	Scaffold	2019.37	41.2		CAJV01	2742077	0	2012-10-19T00:00:00Z	ftp://ftp.ncbi.nlm.nih.gov/genomes/all/GCA/002/900/805/GCA_002900805.1_ASM290080v1
Solanum lycopersicum	Eukaryota;Plants;Land Plants		SAMN02981358	PRJNA67471	GCA_000325825.1	Scaffold	0.575198	43.5	mitochondrion:AFYB00000000.1	AFYB01	195	0	2012-02-24T00:00:00Z	ftp://ftp.ncbi.nlm.nih.gov/genomes/all/GCA/000/325/825/GCA_000325825.1_S_lycopersicum_mitochondrion_v1.5
Arabidopsis thaliana	Eukaryota;Plants;Land Plants		SAMEA5751958	PRJEB31147	GCA_902460265.3	Chromosome	120.13	36.121	chromosome 1:LR699745.2; chromosome 2:LR699746.2; chromosome 3:LR699747.2; chromosome 4:LR699748.2; chromosome 5:LR699749.2	CABPTH03	111	0	2019-08-27T00:00:00Z	ftp://ftp.ncbi.nlm.nih.gov/genomes/all/GCA/902/460/265/GCA_902460265.3_Arabidopsis_thaliana_An-1_chrom
Medicago truncatula	Eukaryota;Plants;Land Plants	HM056	SAMN04595061	PRJNA256006	GCA_002251955.1	Scaffold	426.024	31.2		MNAG01	2700	0	2017-08-15T00:00:00Z	ftp://ftp.ncbi.nlm.nih.gov/genomes/all/GCA/002/251/955/GCA_002251955.1_hm056.alpaca.scaffolds
Arabidopsis thaliana	Eukaryota;Plants;Land Plants		SAMEA5751960	PRJEB31147	GCA_902460275.1	Chromosome	119.75	36.0698	chromosome 1:LR699760.1; chromosome 2:LR699761.1; chromosome 3:LR699762.1; chromosome 4:LR699763.1; chromosome 5:LR699764.1	CABPTK01	102	0	2019-08-27T00:00:00Z	ftp://ftp.ncbi.nlm.nih.gov/genomes/all/GCA/902/460/275/GCA_902460275.1_Arabidopsis_thaliana_Cvi-0
Hordeum vulgare	Eukaryota;Plants;Land Plants		SAMN09914874	PRJNA487965	GCA_004114815.1	Scaffold	4006.12	44.3		SDOW01	1856	55706	2019-01-28T00:00:00Z	ftp://ftp.ncbi.nlm.nih.gov/genomes/all/GCA/004/114/815/GCA_004114815.1_Hulless_Barley_ass.V2
Oryza sativa aus subgroup	Eukaryota;Plants;Land Plants		SAMN12748600	PRJNA565483	GCA_009831335.1	Chromosome	384.204	43.5043	chromosome 1:CM020730.1; chromosome 2:CM020731.1; chromosome 3:CM020732.1; chromosome 4:CM020733.1; chromosome 5:CM020734.1; chromosome 6:CM020735.1; chromosome 7:CM020736.1; chromosome 8:CM020737.1; chromosome 9:CM020738.1; chromosome 10:CM020739.1; chromosome 11:CM020740.1; chromosome 12:CM020741.1	VYIG01	23	0	2020-01-03T00:00:00Z	ftp://ftp.ncbi.nlm.nih.gov/genomes/all/GCA/009/831/335/GCA_009831335.1_Os127652RS1
Schizosaccharomyces pombe	Eukaryota;Fungi;Ascomycetes	JB872	SAMN11159123	PRJNA527756	GCA_006386185.1	Contig	12.8583	36		SNRK01	13	0	2019-06-24T00:00:00Z	ftp://ftp.ncbi.nlm.nih.gov/genomes/all/GCA/006/386/185/GCA_006386185.1_EBC094_JB872_v01_pb
Triticum aestivum	Eukaryota;Plants;Land Plants		SAMEA6374020	PRJEB35709	GCA_902810655.1	Scaffold	14299.5	42.1		CADDYM01	1216421	0	2020-03-12T00:00:00Z	ftp://ftp.ncbi.nlm.nih.gov/genomes/all/GCA/902/810/655/GCA_902810655.1_Triticum_aestivum_Claire_EIv1.1
Zea mays	Eukaryota;Plants;Land Plants		SAMEA5313315	PRJEB31061	GCA_902167375.1	Chromosome	2214.05	46.7511	chromosome 1:LR633933.1; chromosome 2:LR633934.1; chromosome 3:LR633935.1; chromosome 4:LR633936.1; chromosome 5:LR633937.1; chromosome 6:LR633938.1; chromosome 7:LR633939.1; chromosome 8:LR633940.1; chromosome 9:LR633941.1; chromosome 10:LR633942.1	CABHMA01	1012	0	2020-01-10T00:00:00Z	ftp://ftp.ncbi.nlm.nih.gov/genomes/all/GCA/902/167/375/GCA_902167375.1_Zm-Ms71-REFERENCE-NAM-1.0
Aspergillus fumigatus	Eukaryota;Fungi;Ascomycetes	ISSFT-021	SAMN04886346	PRJNA319359	GCA_001643665.1	Scaffold	28.526	49.4		LWRT01	301	0	2016-05-13T00:00:00Z	ftp://ftp.ncbi.nlm.nih.gov/genomes/all/GCA/001/643/665/GCA_001643665.1_ASM164366v1
Saccharomyces cerevisiae YJM1332	Eukaryota;Fungi;Ascomycetes	YJM1332	SAMN01923162	PRJNA189896	GCA_000977145.2	Chromosome	12.2673	38.426	chromosome I:CP004461.2; chromosome II:CP004643.2; chromosome III:CP006290.2; chromosome IV:CP004711.2; chromosome V:CP004806.2; chromosome VI:CP004941.2; chromosome VII:CP005245.2; chromosome VIII:CP006078.2; chromosome IX:CP005034.2; chromosome X:CP005147.2; chromosome XI:CP005342.1; chromosome XII:CP006394.1; chromosome XIII:CP005443.2; chromosome XIV:CP005545.2; chromosome XV:CP005639.2; chromosome XVI:CP006170.2; plasmid 2 micron:CP004544.1; mitochondrion MT:CP006525.1		18	5462	2015-02-23T00:00:00Z	ftp://ftp.ncbi.nlm.nih.gov/genomes/all/GCA/000/977/145/GCA_000977145.2_Sc_YJM1332_v1
Candida albicans	Eukaryota;Fungi;Ascomycetes	NCYC 4146	SAMN11464301	PRJNA543143	GCA_005890745.1	Chromosome	15.4847	33.5889	chromosome 1:CM016738.1; chromosome 2:CM016739.1; chromosome 3:CM016740.1; chromosome 4:CM016741.1; chromosome 5:CM016742.1; chromosome 6:CM016743.1; chromosome 7:CM016744.1; chromosome R:CM016745.1	VBUZ01	8	0	2019-05-30T00:00:00Z	ftp://ftp.ncbi.nlm.nih.gov/genomes/all/GCA/005/890/745/GCA_005890745.1_ASM589074v1
Trypanosoma cruzi Dm28c	Eukaryota;Protists;Kinetoplasts	Dm28c	SAMN02953876	PRJNA225928	GCA_000496795.1	Contig	27.3477	50.6		AYLP01	1210	11348	2013-11-13T00:00:00Z	ftp://ftp.ncbi.nlm.nih.gov/genomes/all/GCA/000/496/795/GCA_000496795.1_T.cruzi.Dm28c_v01
Giardia intestinalis	Eukaryota;Protists;Other Protists	GS	SAMN02953807	PRJNA77979	GCA_000498735.1	Contig	12.0096	48.2		AHHH01	543	6098	2013-11-25T00:00:00Z	ftp://ftp.ncbi.nlm.nih.gov/genomes/all/GCA/000/498/735/GCA_000498735.1_ASM49873v1
Cryptosporidium parvum	Eukaryota;Protists;Apicomplexans	IIdA19G1	SAMN04938568	PRJNA320419	GCA_002093605.1	Scaffold	9.08209	30.2		LXLC01	309	0	2017-04-14T00:00:00Z	ftp://ftp.ncbi.nlm.nih.gov/genomes/all/GCA/002/093/605/GCA_002093605.1_ASM209360v1
Toxoplasma gondii RH	Eukaryota;Protists;Apicomplexans	RH	SAMN04026592	PRJNA294483	GCA_001593265.1	Scaffold	69.3493	50.5		LLKL01	441	0	2016-03-16T00:00:00Z	ftp://ftp.ncbi.nlm.nih.gov/genomes/all/GCA/001/593/265/GCA_001593265.1_ToxRH1.0
Plasmodium vivax Brazil I	Eukaryota;Protists;Apicomplexans	Brazil I	SAMN00710434	PRJNA67065	GCA_000320645.2	Scaffold	28.8987	40.4723	apicoplast Pltd:JQ437257.1	AFMK01	261	6464	2012-07-25T00:00:00Z	ftp://ftp.ncbi.nlm.nih.gov/genomes/all/GCA/000/320/645/GCA_000320645.2_PV_Brazil_I_V1
Plasmodium falciparum	Eukaryota;Protists;Apicomplexans		SAMEA3448425	PRJEB8808	GCA_900632095.1	Chromosome	22.7498	19.1653	chromosome 1:LR131466.1; chromosome 2:LR131467.1; chromosome 3:LR131468.1; chromosome 4:LR131469.1; chromosome 5:LR131470.1; chromosome 6:LR131471.1; chromosome 7:LR131472.1; chromosome 8:LR131473.1; chromosome 9:LR131474.1; chromosome 10:LR131475.1; chromosome 11:LR131476.1; chromosome 12:LR131477.1; chromosome 13:LR131478.1; mitochondrion 14:LR131479.1; apicoplast 15:LR131480.1	UZWP01	19	0	2018-12-10T00:00:00Z	ftp://ftp.ncbi.nlm.nih.gov/genomes/all/GCA/900/632/095/GCA_900632095.1_PfSD01-3
Drosophila melanogaster	Eukaryota;Animals;Insects	A3	SAMN08026569	PRJNA418342	GCA_003401795.1	Chromosome	133.342	42.0825	chromosome X:CM010548.1; chromosome 2L:CM010549.1; chromosome 2R:CM010550.1; chromosome 3L:CM010551.1; chromosome 3R:CM010552.1; chromosome 4:CM010553.1; mitochondrion MT:CM010554.1	PGRL01	44	0	2018-08-16T00:00:00Z	ftp://ftp.ncbi.nlm.nih.gov/genomes/all/GCA/003/401/795/GCA_003401795.1_ASM340179v1
Aspergillus terreus	Eukaryota;Fungi;Ascomycetes	T3_Kankrej	SAMN08289489	PRJNA428406	GCA_002930435.1	Contig	27.9632	0		PNFG01	13340	0	2018-02-16T00:00:00Z	ftp://ftp.ncbi.nlm.nih.gov/genomes/all/GCA/002/930/435/GCA_002930435.1_ASM293043v1
Mus musculus	Eukaryota;Animals;Mammals	C3H/HeJ	SAMN04489818	PRJNA310854	GCA_001632575.1	Chromosome	2701.13	42.6537	chromosome 1:CM004235.1; chromosome 2:CM004236.1; chromosome 3:CM004237.1; chromosome 4:CM004238.1; chromosome 5:CM004239.1; chromosome 6:CM004240.1; chromosome 7:CM004241.1; chromosome 8:CM004242.1; chromosome 9:CM004243.1; chromosome 10:CM004244.1; chromosome 11:CM004245.1; chromosome 12:CM004246.1; chromosome 13:CM004247.1; chromosome 14:CM004248.1; chromosome 15:CM004249.1; chromosome 16:CM004250.1; chromosome 17:CM004251.1; chromosome 18:CM004252.1; chromosome 19:CM004253.1; chromosome X:CM004254.1; mitochondrion MT:CM004255.1	LVXL01	4069	0	2016-04-15T00:00:00Z	ftp://ftp.ncbi.nlm.nih.gov/genomes/all/GCA/001/632/575/GCA_001632575.1_C3H_HeJ_v1
Homo sapiens	Eukaryota;Animals;Mammals	NA12878	SAMN05181962	PRJNA323611	GCA_002077035.3	Chromosome	3088.21	41.5787	chromosome 1:CM009447.1; chromosome 2:CM009448.1; chromosome 3:CM009449.1; chromosome 4:CM009450.1; chromosome 5:CM009451.1; chromosome 6:CM009452.1; chromosome 7:CM009453.1; chromosome 8:CM009454.1; chromosome 9:CM009455.1; chromosome 10:CM009456.1; chromosome 11:CM009457.1; chromosome 12:CM009458.1; chromosome 13:CM009459.1; chromosome 14:CM009460.1; chromosome 15:CM009461.1; chromosome 16:CM009462.1; chromosome 17:CM009463.1; chromosome 18:CM009464.1; chromosome 19:CM009465.1; chromosome 20:CM009466.1; chromosome 21:CM009467.1; chromosome 22:CM009468.1; chromosome X:CM009469.1	NBMU01	2221	0	2017-04-03T00:00:00Z	ftp://ftp.ncbi.nlm.nih.gov/genomes/all/GCA/002/077/035/GCA_002077035.3_NA12878_prelim_3.0
Cryptococcus neoformans var. grubii	Eukaryota;Fungi;Basidiomycetes	C45	SAMN10848919	PRJNA517966	GCA_010065305.1	Chromosome	18.8913	48.1473	chromosome 2:CM021059.1; chromosome 4:CM021060.1; chromosome 5:CM021061.1; chromosome 6:CM021062.1; chromosome 7:CM021063.1; chromosome 8:CM021064.1; chromosome 9:CM021065.1; chromosome 10:CM021066.1; chromosome 12:CM021067.1; chromosome 13:CM021068.1; chromosome 14:CM021069.1; chromosome (11;3):CM021070.1; chromosome (3;11):CM021071.1; mitochondrion MT:CM021143.1	JAACIU01	16	0	2020-01-29T00:00:00Z	ftp://ftp.ncbi.nlm.nih.gov/genomes/all/GCA/010/065/305/GCA_010065305.1_BROAD_CneoA_C45_1
Fusarium graminearum	Eukaryota;Fungi;Ascomycetes	FG078	SAMN09387754	PRJNA475366	GCA_006942295.1	Scaffold	36.7757	48.3		VIGE01	335	0	2019-07-12T00:00:00Z	ftp://ftp.ncbi.nlm.nih.gov/genomes/all/GCA/006/942/295/GCA_006942295.1_Fgr0078
Pyricularia oryzae	Eukaryota;Fungi;Ascomycetes	FJ98099	SAMN12340661	PRJNA556096	GCA_011799925.1	Contig	44.6375	51		JAATWG01	10	0	2020-03-31T00:00:00Z	ftp://ftp.ncbi.nlm.nih.gov/genomes/all/GCA/011/799/925/GCA_011799925.1_ASM1179992v1
Saccharomyces kudriavzevii FM1056	Eukaryota;Fungi;Ascomycetes	FM1056	SAMN00829180	PRJNA42347	GCA_000256055.1	Scaffold	10.0757	42.3		AJHP01	1780	0	2012-03-23T00:00:00Z	ftp://ftp.ncbi.nlm.nih.gov/genomes/all/GCA/000/256/055/GCA_000256055.1_Saccharomyces_kudriavzevii_strain_FM1056_v1.0
Plasmodium yoelii	Eukaryota;Protists;Apicomplexans	1AR	SAMEA1712521	PRJEB1062	GCA_900617855.1	Chromosome	22.4599	21.751	chromosome 1:LR129784.1; chromosome 2:LR129785.1; chromosome 3:LR129786.1; chromosome 4:LR129787.1; chromosome 5:LR129788.1; chromosome 6:LR129789.1; chromosome 7:LR129790.1; chromosome 8:LR129791.1; chromosome 9:LR129792.1; chromosome 10:LR129793.1; chromosome 11:LR129794.1; chromosome 12:LR129795.1; chromosome 13:LR129796.1; chromosome 14:LR129797.1	UYIA01	2475	0	2018-11-22T00:00:00Z	ftp://ftp.ncbi.nlm.nih.gov/genomes/all/GCA/900/617/855/GCA_900617855.1_Pyy1AR-2
Saccharomyces paradoxus NRRL Y-17217	Eukaryota;Fungi;Ascomycetes	NRRL Y-17217	SAMN02953584	PRJNA1440	GCA_000166955.1	Contig	11.8726	38.7		AABY01	832	0	2003-03-28T00:00:00Z	ftp://ftp.ncbi.nlm.nih.gov/genomes/all/GCA/000/166/955/GCA_000166955.1_ASM16695v1
Rattus norvegicus	Eukaryota;Animals;Mammals	SS/JrNhsd	SAMN02981233	PRJNA18691	GCA_000181015.1	Scaffold	48.7205	42.1		AAXN01	72867	0	2007-04-10T00:00:00Z	ftp://ftp.ncbi.nlm.nih.gov/genomes/all/GCA/000/181/015/GCA_000181015.1_ASM18101v1
Ustilago maydis	Eukaryota;Fungi;Basidiomycetes	ATCC 22901	SAMN05200811	PRJNA324337	GCA_001736155.1	Contig	20.0634	53.9		LZNJ01	2505	0	2016-09-20T00:00:00Z	ftp://ftp.ncbi.nlm.nih.gov/genomes/all/GCA/001/736/155/GCA_001736155.1_ASM173615v1
Sus scrofa	Eukaryota;Animals;Mammals		SAMN04440480	PRJNA309108	GCA_001700295.1	Scaffold	2453.7	41.5		LUXY01	115554	0	2016-08-05T00:00:00Z	ftp://ftp.ncbi.nlm.nih.gov/genomes/all/GCA/001/700/295/GCA_001700295.1_Jinhua_pig_v1
Canis lupus familiaris	Eukaryota;Animals;Mammals	BS72	SAMN07678141	PRJNA399441	GCA_004027395.1	Scaffold	2544.13	41.6		PVKO01	656742	0	2019-01-16T00:00:00Z	ftp://ftp.ncbi.nlm.nih.gov/genomes/all/GCA/004/027/395/GCA_004027395.1_CanFam_VD_v1_BIUU
Coccidioides posadasii CPA 0066	Eukaryota;Fungi;Ascomycetes	CPA 0066	SAMN02953715	PRJNA17797	GCA_000150645.1	Scaffold	27.7909	46.3		ABIW01	475	0	2008-02-06T00:00:00Z	ftp://ftp.ncbi.nlm.nih.gov/genomes/all/GCA/000/150/645/GCA_000150645.1_ASM15064v1
[Candida] glabrata	Eukaryota;Fungi;Ascomycetes	40	SAMN11050249	PRJNA525402	GCA_004332455.1	Scaffold	12.2369	38.5		SKBK01	202	0	2019-03-08T00:00:00Z	ftp://ftp.ncbi.nlm.nih.gov/genomes/all/GCA/004/332/455/GCA_004332455.1_ASM433245v1
Yarrowia lipolytica PO1f	Eukaryota;Fungi;Ascomycetes	PO1f	SAMN02731087	PRJNA233955	GCA_000590845.2	Chromosome	20.6238	49.0096	chromosome A:CM002778.1; chromosome B:CM002779.1; chromosome C:CM002780.1; chromosome D:CM002781.1; chromosome E:CM002782.1; chromosome F:CM002783.1	JAFI02	6	0	2014-03-13T00:00:00Z	ftp://ftp.ncbi.nlm.nih.gov/genomes/all/GCA/000/590/845/GCA_000590845.2_PO1f_A5_AB_scf
Debaryomyces hansenii	Eukaryota;Fungi;Ascomycetes	NRRL Y-1449	SAMN09214156	PRJNA471710	GCA_006942305.1	Scaffold	12.0097	36.3		QGFY01	368	0	2019-07-12T00:00:00Z	ftp://ftp.ncbi.nlm.nih.gov/genomes/all/GCA/006/942/305/GCA_006942305.1_Dha_1449
Drosophila simulans	Eukaryota;Animals;Insects	SIM6	SAMN02953667	PRJNA17569	GCA_000180955.1	Scaffold	104.91	42.6		AASW01	54331	0	2006-08-08T00:00:00Z	ftp://ftp.ncbi.nlm.nih.gov/genomes/all/GCA/000/180/955/GCA_000180955.1_ASM18095v1
Macaca mulatta	Eukaryota;Animals;Mammals	RUp15	SAMN10580871	PRJNA509445	GCA_005453525.2	Contig	2179.64	40.9		SBKD01	10217	0	2019-05-16T00:00:00Z	ftp://ftp.ncbi.nlm.nih.gov/genomes/all/GCA/005/453/525/GCA_005453525.2_ASM545352v2
Beta vulgaris subsp. vulgaris	Eukaryota;Plants;Land Plants		SAMN02182569	PRJNA41497	GCA_000510485.1	Scaffold	463.706	36.2		AYZW01	48733	0	2013-12-17T00:00:00Z	ftp://ftp.ncbi.nlm.nih.gov/genomes/all/GCA/000/510/485/GCA_000510485.1_YMoBv-1.0.1
Phytophthora ramorum	Eukaryota;Protists;Other Protists	EU2	SAMN03959813	PRJNA292002	GCA_001278235.1	Scaffold	41.9647	53.9		LHTW01	4533	0	2015-09-02T00:00:00Z	ftp://ftp.ncbi.nlm.nih.gov/genomes/all/GCA/001/278/235/GCA_001278235.1_SOD169v2
Meyerozyma guilliermondii	Eukaryota;Fungi;Ascomycetes		SAMEA103933341	PRJEB20099	GCA_900174495.1	Scaffold	10.6662	43.7		FWPJ01	108	0	2017-09-03T00:00:00Z	ftp://ftp.ncbi.nlm.nih.gov/genomes/all/GCA/900/174/495/GCA_900174495.1_MGUIL.PP1
Clavispora lusitaniae	Eukaryota;Fungi;Ascomycetes	CBS 6936	SAMN05180929	PRJNA323545	GCA_001673695.2	Scaffold	11.9928	44.5		LYUB02	53	5537	2016-06-21T00:00:00Z	ftp://ftp.ncbi.nlm.nih.gov/genomes/all/GCA/001/673/695/GCA_001673695.2_ASM167369v2
Rhizopus oryzae Type I NRRL 18148	Eukaryota;Fungi;Other Fungi	Type I NRRL 18148	SAMN02371500	PRJNA186014	GCA_000697095.1	Contig	47.5346	35		JNDV01	14653	0	2014-06-02T00:00:00Z	ftp://ftp.ncbi.nlm.nih.gov/genomes/all/GCA/000/697/095/GCA_000697095.1_RhiDel18148-1.0
Komagataella pastoris	Eukaryota;Fungi;Ascomycetes	JPS478	SAMEA3719061	PRJEB12220	GCA_900016495.1	Contig	9.35119	41.1		FBTJ01	134	0	2016-02-06T00:00:00Z	ftp://ftp.ncbi.nlm.nih.gov/genomes/all/GCA/900/016/495/GCA_900016495.1_JPS478
Schizophyllum commune	Eukaryota;Fungi;Basidiomycetes	MG53	SAMN09010692	PRJNA454572	GCA_003313685.1	Scaffold	51.1577	58.4		QLOQ01	3665	0	2018-07-11T00:00:00Z	ftp://ftp.ncbi.nlm.nih.gov/genomes/all/GCA/003/313/685/GCA_003313685.1_ASM331368v1
Saccharomyces pastorianus CBS 1503	Eukaryota;Fungi;Ascomycetes	CBS 1503	SAMD00035484	PRJNA522928	GCA_013183815.1	Scaffold	19.9188	22.4		DUYI01	30222	0	2020-05-28T00:00:00Z	ftp://ftp.ncbi.nlm.nih.gov/genomes/all/GCA/013/183/815/GCA_013183815.1_ASM1318381v1
Taeniopygia guttata	Eukaryota;Animals;Birds	Black17	SAMN02981239	PRJNA368994	GCA_002008985.2	Contig	1982.69	42.2		MUGN01	3347	0	2017-02-28T00:00:00Z	ftp://ftp.ncbi.nlm.nih.gov/genomes/all/GCA/002/008/985/GCA_002008985.2_Tgut_diploid_1.0
Canis lupus	Eukaryota;Animals;Mammals		SAMEA6249895	PRJEB31489	GCA_902724085.1	Chromosome	0.016129	39.4	chromosome 1:LR745073.1		1	0	2020-01-09T00:00:00Z	ftp://ftp.ncbi.nlm.nih.gov/genomes/all/GCA/902/724/085/GCA_902724085.1_BELA-37371
Aspergillus flavus	Eukaryota;Fungi;Ascomycetes	K49	SAMN14350208	PRJNA607981	GCA_012896705.1	Chromosome	37.2717	47.9929	chromosome 1:CP051075.1; chromosome 2:CP051076.1; chromosome 3:CP051077.1; chromosome 4:CP051078.1; chromosome 5:CP051079.1; chromosome 6:CP051080.1; chromosome 7:CP051081.1; chromosome 8:CP051082.1		8	0	2020-04-27T00:00:00Z	ftp://ftp.ncbi.nlm.nih.gov/genomes/all/GCA/012/896/705/GCA_012896705.1_ASM1289670v1
Solanum tuberosum	Eukaryota;Plants;Land Plants		SAMN12684895	PRJNA556263	GCA_009849745.1	Contig	1032.42	35.6		WBIG01	1272956	0	2020-01-10T00:00:00Z	ftp://ftp.ncbi.nlm.nih.gov/genomes/all/GCA/009/849/745/GCA_009849745.1_ASM984974v1
Vitis vinifera	Eukaryota;Plants;Land Plants	I10V1	SAMN07540555	PRJNA399599	GCA_004011995.1	Contig	868.043	34.4		QGNW01	2737	112320	2019-01-10T00:00:00Z	ftp://ftp.ncbi.nlm.nih.gov/genomes/all/GCA/004/011/995/GCA_004011995.1_AWRI_Vv-CHD_1.0
Galdieria sulphuraria	Eukaryota;Other;Other	YNP5578.1	SAMN10666937	PRJNA512382	GCA_006232335.1	Contig	14.4396	40.1		SDGB01	115	0	2019-06-11T00:00:00Z	ftp://ftp.ncbi.nlm.nih.gov/genomes/all/GCA/006/232/335/GCA_006232335.1_ASM623233v1
Cryptosporidium hominis	Eukaryota;Protists;Apicomplexans	UKH1	SAMN02382004	PRJNA222837	GCA_001593475.1	Contig	9.15609	30.1		JIBN01	156	3718	2016-03-17T00:00:00Z	ftp://ftp.ncbi.nlm.nih.gov/genomes/all/GCA/001/593/475/GCA_001593475.1_CryHomUKH1-1.0
Aspergillus niger	Eukaryota;Fungi;Ascomycetes	FDAARGOS_311	SAMN06173324	PRJNA231221	GCA_002211485.2	Contig	35.8062	49.6		NKJJ02	25	11217	2017-06-30T00:00:00Z	ftp://ftp.ncbi.nlm.nih.gov/genomes/all/GCA/002/211/485/GCA_002211485.2_ASM221148v2
Zymoseptoria tritici	Eukaryota;Fungi;Ascomycetes	Zt05	SAMN04494882	PRJNA414407	GCA_002937425.1	Chromosome	41.9532	51.9696	chromosome 1:CM009539.1; chromosome 2:CM009540.1; chromosome 3:CM009541.1; chromosome 4:CM009542.1; chromosome 5:CM009543.1; chromosome 6:CM009544.1; chromosome 9:CM009545.1; chromosome 10:CM009546.1; chromosome 11:CM009547.1; chromosome 12:CM009548.1; chromosome 13:CM009549.1; chromosome 15:CM009550.1; chromosome 16:CM009551.1; chromosome 17:CM009552.1; chromosome 18:CM009553.1; chromosome 19:CM009554.1; chromosome 20:CM009555.1; chromosome 21:CM009556.1	PEBP01	62	0	2018-02-21T00:00:00Z	ftp://ftp.ncbi.nlm.nih.gov/genomes/all/GCA/002/937/425/GCA_002937425.1_ASM293742v1
Callithrix jacchus	Eukaryota;Animals;Mammals	I2075	SAMD00169834	PRJDB8242	GCA_009811775.1	Scaffold	2791.26	40.9		BJKT01	65	0	2019-12-18T00:00:00Z	ftp://ftp.ncbi.nlm.nih.gov/genomes/all/GCA/009/811/775/GCA_009811775.1_CJ2019_assembly
Parastagonospora nodorum	Eukaryota;Fungi;Ascomycetes	WAC8410	SAMN09435534	PRJNA476481	GCA_003497985.1	Scaffold	40.3149	49.1		QVWR01	577	0	2018-09-07T00:00:00Z	ftp://ftp.ncbi.nlm.nih.gov/genomes/all/GCA/003/497/985/GCA_003497985.1_ASM349798v1
Oryza rufipogon	Eukaryota;Plants;Land Plants		SAMEA1531257	PRJEB29274	GCA_900609235.1	Contig	0.431171	43.3		UXBN01	130	0	2019-01-10T00:00:00Z	ftp://ftp.ncbi.nlm.nih.gov/genomes/all/GCA/900/609/235/GCA_900609235.1_Draft_mitochondrial_genome_of_wild_rice_W1086
Aspergillus oryzae 100-8	Eukaryota;Fungi;Ascomycetes	100-8	SAMN02782205	PRJNA168079	GCA_000691885.1	Contig	36.7693	48.3		AMCJ01	210	11187	2014-05-16T00:00:00Z	ftp://ftp.ncbi.nlm.nih.gov/genomes/all/GCA/000/691/885/GCA_000691885.1_Aspergillus_oryzae_100-8
Oryzias latipes	Eukaryota;Animals;Fishes	Hd-rR	SAMD00036523	PRJNA16702	GCA_000313675.1	Chromosome	869.818	42.2741		BAAF04	7307	0	2006-04-11T00:00:00Z	ftp://ftp.ncbi.nlm.nih.gov/genomes/all/GCA/000/313/675/GCA_000313675.1_ASM31367v1	ftp://ftp.ncbi.nlm.nih.gov/genomes/all/GCF/000/313/675/GCF_000313675.1_ASM31367v1
Pyrenophora tritici-repentis	Eukaryota;Fungi;Ascomycetes	5213	SAMN04550941	PRJNA315205	GCA_003231345.1	Scaffold	34.1838	50.7		MVBI01	3318	11142	2018-06-15T00:00:00Z	ftp://ftp.ncbi.nlm.nih.gov/genomes/all/GCA/003/231/345/GCA_003231345.1_Ptr5213
Fusarium oxysporum f. sp. vasinfectum	Eukaryota;Fungi;Ascomycetes	LA3B	SAMN12175308	PRJNA552091	GCA_009602545.1	Contig	50.4378	47.5		VINM01	17	0	2019-11-06T00:00:00Z	ftp://ftp.ncbi.nlm.nih.gov/genomes/all/GCA/009/602/545/GCA_009602545.1_ASM960254v1
Talaromyces marneffei	Eukaryota;Fungi;Ascomycetes	WCHTM105701	SAMN11633700	PRJNA542569	GCA_006111635.1	Contig	27.1822	46.8		VATJ01	512	0	2019-06-06T00:00:00Z	ftp://ftp.ncbi.nlm.nih.gov/genomes/all/GCA/006/111/635/GCA_006111635.1_ASM611163v1
Tursiops truncatus	Eukaryota;Animals;Mammals		SAMN00000070	PRJNA20367	GCA_000151865.3	Scaffold	2551.42	42.1		ABRN02	240558	0	2008-09-23T00:00:00Z	ftp://ftp.ncbi.nlm.nih.gov/genomes/all/GCA/000/151/865/GCA_000151865.3_Ttru_1.4	ftp://ftp.ncbi.nlm.nih.gov/genomes/all/GCF/000/151/865/GCF_000151865.2_Ttru_1.4
Macaca fascicularis	Eukaryota;Animals;Mammals		SAMEA6853247	PRJEB38384	GCA_903645275.1	Scaffold	2507.2	40.5		CAHJXK01	184	0	2020-06-03T00:00:00Z	ftp://ftp.ncbi.nlm.nih.gov/genomes/all/GCA/903/645/275/GCA_903645275.1_mfascicularis_v7_phased1
Trichophyton rubrum MR850	Eukaryota;Fungi;Ascomycetes	MR850	SAMN01091670	PRJNA186826	GCA_000616765.1	Scaffold	23.1653	47.2		AOKR01	535	10686	2014-04-02T00:00:00Z	ftp://ftp.ncbi.nlm.nih.gov/genomes/all/GCA/000/616/765/GCA_000616765.1_Tric_rubr_MR-850_V1
Verticillium dahliae	Eukaryota;Fungi;Ascomycetes	XJ592	SAMN13021461	PRJNA577186	GCA_009757105.1	Contig	35.6708	53.2801	mitochondrion MT:CM019738.1	WJDY01	12	0	2019-12-16T00:00:00Z	ftp://ftp.ncbi.nlm.nih.gov/genomes/all/GCA/009/757/105/GCA_009757105.1_ASM975710v1
Blumeria graminis f. sp. tritici Bgt#70	Eukaryota;Fungi;Ascomycetes	Bgt#70	SAMN02981534	PRJNA193611	GCA_000441875.1	Scaffold	76.5216	43.7		ASJN01	90458	0	2013-07-02T00:00:00Z	ftp://ftp.ncbi.nlm.nih.gov/genomes/all/GCA/000/441/875/GCA_000441875.1_Bgt_70_1
Beauveria bassiana	Eukaryota;Fungi;Ascomycetes	ARSEF 1520	SAMN03175166	PRJNA260878	GCA_001684195.1	Scaffold	36.9717	49.6		JTCW01	251	0	2016-07-12T00:00:00Z	ftp://ftp.ncbi.nlm.nih.gov/genomes/all/GCA/001/684/195/GCA_001684195.1_ASM168419v1
Candida parapsilosis	Eukaryota;Fungi;Ascomycetes	N3_182_000G1	SAMN09217381	PRJNA471744	GCA_004026445.1	Scaffold	12.5636	38.6		SCGV01	342	0	2019-01-16T00:00:00Z	ftp://ftp.ncbi.nlm.nih.gov/genomes/all/GCA/004/026/445/GCA_004026445.1_ASM402644v1
Puccinia triticina Race 77	Eukaryota;Fungi;Basidiomycetes	Race 77	SAMN03384291	PRJNA277090	GCA_001707345.1	Contig	95.1131	46.7		LACZ01	50016	0	2016-08-17T00:00:00Z	ftp://ftp.ncbi.nlm.nih.gov/genomes/all/GCA/001/707/345/GCA_001707345.1_ASM170734v1
Fusarium proliferatum	Eukaryota;Fungi;Ascomycetes	Fol3	SAMN07201036	PRJNA389502	GCA_002234285.1	Scaffold	64.1623	46.3		NJCT01	10475	0	2017-07-27T00:00:00Z	ftp://ftp.ncbi.nlm.nih.gov/genomes/all/GCA/002/234/285/GCA_002234285.1_Fol3
Puccinia striiformis f. sp. tritici	Eukaryota;Fungi;Basidiomycetes	38S102	SAMN05818219	PRJNA344021	GCA_001936605.2	Scaffold	75.5778	43.5		MKXH02	996	0	2017-01-05T00:00:00Z	ftp://ftp.ncbi.nlm.nih.gov/genomes/all/GCA/001/936/605/GCA_001936605.2_ASM193660v2
Microbotryum violaceum	Eukaryota;Fungi;Basidiomycetes	1250	SAMEA3706514	PRJEB12080	GCA_900014965.1	Contig	28.838	56.1		FAXP01	131	0	2016-12-23T00:00:00Z	ftp://ftp.ncbi.nlm.nih.gov/genomes/all/GCA/900/014/965/GCA_900014965.1_MvCa-1250-A1-R1
Exophiala dermatitidis	Eukaryota;Fungi;Ascomycetes	PKS1	SAMN08999700	PRJNA454200	GCA_003349795.1	Contig	26.3517	51.5		QEYA01	263	0	2018-07-31T00:00:00Z	ftp://ftp.ncbi.nlm.nih.gov/genomes/all/GCA/003/349/795/GCA_003349795.1_ASM334979v1
Pyrenophora teres f. teres	Eukaryota;Fungi;Ascomycetes	NB85	SAMN13065567	PRJNA577527	GCA_009728675.1	Contig	49.0269	45.7		WJSM01	47	10609	2019-12-03T00:00:00Z	ftp://ftp.ncbi.nlm.nih.gov/genomes/all/GCA/009/728/675/GCA_009728675.1_ASM972867v1
Mustela putorius furo	Eukaryota;Animals;Mammals	M3971	SAMN13175632	PRJNA580247	GCA_009859265.1	Contig	2459.4	41.5		WQND01	1062	0	2020-01-13T00:00:00Z	ftp://ftp.ncbi.nlm.nih.gov/genomes/all/GCA/009/859/265/GCA_009859265.1_ASM985926v1
Leishmania donovani	Eukaryota;Protists;Kinetoplasts	FDAARGOS_361	SAMN07312505	PRJNA231221	GCA_003730215.1	Contig	33.4537	59.7		RHLC01	56	7766	2018-11-15T00:00:00Z	ftp://ftp.ncbi.nlm.nih.gov/genomes/all/GCA/003/730/215/GCA_003730215.1_ASM373021v1
Tilletia indica	Eukaryota;Fungi;Basidiomycetes	PSWKBGD_1_3	SAMN05257087	PRJNA325874	GCA_001689965.1	Scaffold	43.7366	54.6		MAPY01	8805	0	2016-07-20T00:00:00Z	ftp://ftp.ncbi.nlm.nih.gov/genomes/all/GCA/001/689/965/GCA_001689965.1_PSWKBGD_1_3
Arthrobotrys oligospora	Eukaryota;Fungi;Ascomycetes	TWF751	SAMN13037571	PRJNA577787	GCA_011066715.1	Scaffold	39.943	43.9		WIWQ01	335	13743	2020-03-06T00:00:00Z	ftp://ftp.ncbi.nlm.nih.gov/genomes/all/GCA/011/066/715/GCA_011066715.1_ASM1106671v1
Heliconius cydno weymeri	Eukaryota;Animals;Insects		SAMEA3670516	PRJEB8011	GCA_900068305.1	Scaffold	146.294	34.1		FAPQ01	245124	0	2015-11-29T00:00:00Z	ftp://ftp.ncbi.nlm.nih.gov/genomes/all/GCA/900/068/305/GCA_900068305.1_Heliconius_cydno_weymeri.CS001690
Heliconius melpomene melpomene	Eukaryota;Animals;Insects		SAMEA3670552	PRJEB8011	GCA_900068605.1	Scaffold	322.26	31.9		FARS01	308661	0	2015-11-29T00:00:00Z	ftp://ftp.ncbi.nlm.nih.gov/genomes/all/GCA/900/068/605/GCA_900068605.1_Heliconius_melpomene_melpomene.STRI_WOM_0043
Kluyveromyces marxianus var. marxianus KCTC 17555	Eukaryota;Fungi;Ascomycetes	KCTC 17555	SAMN02981417	PRJNA89605	GCA_000299195.2	Scaffold	10.9206	40.2		AKFM02	95	0	2012-09-24T00:00:00Z	ftp://ftp.ncbi.nlm.nih.gov/genomes/all/GCA/000/299/195/GCA_000299195.2_KM02r2
Lentinula edodes	Eukaryota;Fungi;Basidiomycetes	L-54A	SAMN04325385	PRJNA305462	GCA_004919705.1	Scaffold	38.5434	43.3		LOHM01	2398	0	2019-04-29T00:00:00Z	ftp://ftp.ncbi.nlm.nih.gov/genomes/all/GCA/004/919/705/GCA_004919705.1_ASM491970v1
Alternaria alternata	Eukaryota;Fungi;Ascomycetes	ATCC 34957	SAMN04225789	PRJNA300540	GCA_001443195.1	Contig	33.4996	51		LMXP01	27	0	2015-11-13T00:00:00Z	ftp://ftp.ncbi.nlm.nih.gov/genomes/all/GCA/001/443/195/GCA_001443195.1_ASM144319v1
Penicillium expansum	Eukaryota;Fungi;Ascomycetes	CMP-1	SAMN02928571	PRJNA255744	GCA_000769755.1	Contig	31.087	48.2		JQFX01	1723	10663	2014-10-28T00:00:00Z	ftp://ftp.ncbi.nlm.nih.gov/genomes/all/GCA/000/769/755/GCA_000769755.1_PEX1
Rhizoctonia solani AG-1 IB	Eukaryota;Fungi;Basidiomycetes	isolate 7/3/14	SAMEA2272128	PRJEB40	GCA_000350255.1	Contig	48.6737	48.0609	mitochondrion MT:HF546977.1	CAOJ01	23356	12268	2013-03-19T00:00:00Z	ftp://ftp.ncbi.nlm.nih.gov/genomes/all/GCA/000/350/255/GCA_000350255.1_ASM35025v1
Cannabis sativa	Eukaryota;Plants;Land Plants	Father	SAMN13941723	PRJNA575581	GCA_013030025.1	Contig	1009.16	33.9		JAATIQ01	1264	31591	2020-04-28T00:00:00Z	ftp://ftp.ncbi.nlm.nih.gov/genomes/all/GCA/013/030/025/GCA_013030025.1_JL_Father
Babesia microti	Eukaryota;Protists;Apicomplexans	Nan_Hs_2011_N11-50	SAMN02203864	PRJNA157393	GCA_001650145.1	Contig	6.36105	36.3		JGUV01	131	0	2016-05-23T00:00:00Z	ftp://ftp.ncbi.nlm.nih.gov/genomes/all/GCA/001/650/145/GCA_001650145.1_ASM165014v1
Phytophthora parasitica	Eukaryota;Protists;Other Protists	IAC_01/95	SAMN02178346	PRJNA205153	GCA_000509525.1	Scaffold	47.7167	49.6		AVGE01	6791	26648	2013-12-16T00:00:00Z	ftp://ftp.ncbi.nlm.nih.gov/genomes/all/GCA/000/509/525/GCA_000509525.1_Phyt_para_IAC_01_95_V1
Tolypocladium inflatum NRRL8044	Eukaryota;Fungi;Ascomycetes	NRRL8044	SAMN02981502	PRJNA73163	GCA_000421905.1	Contig	30.2177	58		AOHE01	194	0	2013-07-10T00:00:00Z	ftp://ftp.ncbi.nlm.nih.gov/genomes/all/GCA/000/421/905/GCA_000421905.1_TinflatumV1
Spraguea lophii	Eukaryota;Fungi;Other Fungi	New Brunswick 9	SAMN03257634	PRJNA269798	GCA_011074935.1	Contig	7.67863	23		JAABPM01	3815	0	2020-03-09T00:00:00Z	ftp://ftp.ncbi.nlm.nih.gov/genomes/all/GCA/011/074/935/GCA_011074935.1_ASM1107493v1
Saccharomyces cerevisiae x Saccharomyces kudriavzevii	Eukaryota;Fungi;Ascomycetes	FM64	SAMN10973894	PRJNA522928	GCA_009665545.1	Scaffold	13.6704	38.3		VZUX01	1880	0	2019-11-18T00:00:00Z	ftp://ftp.ncbi.nlm.nih.gov/genomes/all/GCA/009/665/545/GCA_009665545.1_ASM966554v1
Dothistroma septosporum	Eukaryota;Fungi;Ascomycetes	CMW 15843	SAMN06689741	PRJNA381823	GCA_002236615.2	Scaffold	30.6285	52.4		NBZH02	101	0	2017-07-28T00:00:00Z	ftp://ftp.ncbi.nlm.nih.gov/genomes/all/GCA/002/236/615/GCA_002236615.2_AUS4.long
Brettanomyces bruxellensis CBS 2499	Eukaryota;Fungi;Ascomycetes	CBS 2499	SAMN00750237	PRJNA76499	GCA_000340765.1	Scaffold	13.3559	40.3		AHMD01	63	0	2013-02-15T00:00:00Z	ftp://ftp.ncbi.nlm.nih.gov/genomes/all/GCA/000/340/765/GCA_000340765.1_Dekkera_bruxellensis_CBS_2499_v2.0
Macrophomina phaseolina	Eukaryota;Fungi;Ascomycetes	MP00327	SAMN03956207	PRJNA291861	GCA_001307955.1	Scaffold	47.008	51.1		LHTQ01	4124	0	2015-10-07T00:00:00Z	ftp://ftp.ncbi.nlm.nih.gov/genomes/all/GCA/001/307/955/GCA_001307955.1_ASM130795v1
Torulaspora delbrueckii	Eukaryota;Fungi;Ascomycetes	L10	SAMN14560170	PRJNA623898	GCA_012851435.1	Scaffold	9.05446	42		JABBEY01	286	0	2020-04-27T00:00:00Z	ftp://ftp.ncbi.nlm.nih.gov/genomes/all/GCA/012/851/435/GCA_012851435.1_ASM1285143v1
Aspergillus parasiticus	Eukaryota;Fungi;Ascomycetes	CBS 117618	SAMN05446842	PRJNA333906	GCA_009176385.1	Scaffold	38.3908	48.1		SWCZ01	270	13752	2019-10-18T00:00:00Z	ftp://ftp.ncbi.nlm.nih.gov/genomes/all/GCA/009/176/385/GCA_009176385.1_Asppar1
Hortaea werneckii	Eukaryota;Fungi;Ascomycetes	EXF-151	SAMN08295409	PRJNA428320	GCA_003704575.1	Contig	49.1891	53.1		QWIN01	4191	16590	2018-10-31T00:00:00Z	ftp://ftp.ncbi.nlm.nih.gov/genomes/all/GCA/003/704/575/GCA_003704575.1_ASM370457v1
Pyricularia grisea W98-20	Eukaryota;Fungi;Ascomycetes	W98-20	SAMN07818931	PRJNA183083	GCA_002866905.1	Contig	37.7967	49.7		ANOW01	8826	0	2018-01-08T00:00:00Z	ftp://ftp.ncbi.nlm.nih.gov/genomes/all/GCA/002/866/905/GCA_002866905.1_Mg_W98-20_1.0
Fusarium fujikuroi	Eukaryota;Fungi;Ascomycetes	FUS01	SAMN06697574	PRJNA381958	GCA_002196585.2	Scaffold	49.0579	47.4		NCQQ02	881	0	2017-06-16T00:00:00Z	ftp://ftp.ncbi.nlm.nih.gov/genomes/all/GCA/002/196/585/GCA_002196585.2_FUS01-V2
Nannochloropsis oceanica CCMP531	Eukaryota;Protists;Other Protists	CCMP531	SAMN06007266	PRJNA65113	GCA_004335385.1	Scaffold	29.5689	46.9		AFGP01	2023	0	2019-03-08T00:00:00Z	ftp://ftp.ncbi.nlm.nih.gov/genomes/all/GCA/004/335/385/GCA_004335385.1_ASM433538v1
Rhodotorula toruloides	Eukaryota;Fungi;Basidiomycetes	JCM 10020	SAMD00028406	PRJDB3686	GCA_001600115.1	Scaffold	20.4926	61.8		BCIY01	88	0	2016-03-01T00:00:00Z	ftp://ftp.ncbi.nlm.nih.gov/genomes/all/GCA/001/600/115/GCA_001600115.1_JCM_10020_assembly_v001
Triticum dicoccoides	Eukaryota;Plants;Land Plants		SAMEA104717680	PRJEB25714	GCA_900323615.1	Scaffold	477.083	43.8		OOGX01	350258	0	2018-05-26T00:00:00Z	ftp://ftp.ncbi.nlm.nih.gov/genomes/all/GCA/900/323/615/GCA_900323615.1_Tdic2B_chr
Aureobasidium pullulans	Eukaryota;Fungi;Ascomycetes	P25	SAMN09536002	PRJNA479380	GCA_003574545.1	Scaffold	29.507	50.3		QNUU01	456	0	2018-09-18T00:00:00Z	ftp://ftp.ncbi.nlm.nih.gov/genomes/all/GCA/003/574/545/GCA_003574545.1_ASM357454v1
Blastocystis sp. ATCC 50177/Nand II	Eukaryota;Protists;Other Protists	NandII	SAMN04386717	PRJNA308101	GCA_001651215.1	Scaffold	16.4683	53		LXWW01	580	6544	2016-05-24T00:00:00Z	ftp://ftp.ncbi.nlm.nih.gov/genomes/all/GCA/001/651/215/GCA_001651215.1_ASM165121v1
Caenorhabditis sp. 40 LS-2015	Eukaryota;Animals;Roundworms	JU2818	SAMEA4839312	PRJEB12608	GCA_900536305.3	Scaffold	101.229	41.5		UNPG02	3276	0	2018-08-29T00:00:00Z	ftp://ftp.ncbi.nlm.nih.gov/genomes/all/GCA/900/536/305/GCA_900536305.3_CTRIB_v1
Heterobasidion irregulare	Eukaryota;Fungi;Basidiomycetes		SAMEA6501290	PRJEB36378	GCA_902749265.1	Scaffold	27.2245	52.6		CACVKN01	14	0	2020-05-06T00:00:00Z	ftp://ftp.ncbi.nlm.nih.gov/genomes/all/GCA/902/749/265/GCA_902749265.1_49OE
Mustela putorius	Eukaryota;Animals;Mammals		SAMEA5818864	PRJEB34126	GCA_902460235.1	Scaffold	2752.84	42.1		CABPTF01	915907	0	2019-08-27T00:00:00Z	ftp://ftp.ncbi.nlm.nih.gov/genomes/all/GCA/902/460/235/GCA_902460235.1_polecat_w2rap_10x_
Phytophthora capsici	Eukaryota;Protists;Other Protists	CPV-262	SAMN10441516	PRJNA505815	GCA_004137965.1	Scaffold	40.7711	50		RQEM01	11754	0	2019-02-05T00:00:00Z	ftp://ftp.ncbi.nlm.nih.gov/genomes/all/GCA/004/137/965/GCA_004137965.1_CPV_262
Saccharomyces uvarum CLIB 533	Eukaryota;Fungi;Ascomycetes	623-6C	SAMN02953590	PRJNA1443	GCA_000167035.1	Scaffold	11.8653	40.2		AACG02	586	0	2003-05-22T00:00:00Z	ftp://ftp.ncbi.nlm.nih.gov/genomes/all/GCA/000/167/035/GCA_000167035.1_ASM16703v1
Larix gmelinii	Eukaryota;Plants;Land Plants	EH105	SAMN11190889	PRJNA528429	GCA_007814685.1	Contig	0.606646	40.1		VFAV01	1622	0	2019-07-15T00:00:00Z	ftp://ftp.ncbi.nlm.nih.gov/genomes/all/GCA/007/814/685/GCA_007814685.1_AWI_Lgme_EH105_1.0
Pichia kudriavzevii	Eukaryota;Fungi;Ascomycetes	NG7	SAMN07664798	PRJNA407009	GCA_002798095.1	Scaffold	10.6413	38.3		NWTR01	345	0	2017-11-28T00:00:00Z	ftp://ftp.ncbi.nlm.nih.gov/genomes/all/GCA/002/798/095/GCA_002798095.1_ASM279809v1
Heliconius timareta	Eukaryota;Animals;Insects		SAMEA1094481	PRJEB8011	GCA_001486425.1	Scaffold	7.76192	32.1		FATM01	13433	0	2015-11-29T00:00:00Z	ftp://ftp.ncbi.nlm.nih.gov/genomes/all/GCA/001/486/425/GCA_001486425.1_Heliconius_timareta.2234
Phytophthora kernoviae	Eukaryota;Protists;Other Protists	Chile6	SAMN05370962	PRJNA328396	GCA_001712705.2	Scaffold	36.6903	50.8		MBDO02	1909	10058	2016-08-24T00:00:00Z	ftp://ftp.ncbi.nlm.nih.gov/genomes/all/GCA/001/712/705/GCA_001712705.2_PkChile6v2.0
Rhizopus microsporus	Eukaryota;Fungi;Other Fungi	GL58	SAMN14162358	PRJNA475137	GCA_011762635.1	Scaffold	25.7747	37.2		JAANIK01	4780	0	2020-03-27T00:00:00Z	ftp://ftp.ncbi.nlm.nih.gov/genomes/all/GCA/011/762/635/GCA_011762635.1_ASM1176263v1
Saccharomyces sp. 'boulardii'	Eukaryota;Fungi;Ascomycetes	Unisankyo	SAMN04270873	PRJNA274654	GCA_001545975.1	Scaffold	11.5708	38.1		LNQF01	164	0	2016-02-02T00:00:00Z	ftp://ftp.ncbi.nlm.nih.gov/genomes/all/GCA/001/545/975/GCA_001545975.1_ASM154597v1
Aphanomyces astaci	Eukaryota;Protists;Other Protists	Si	SAMN09769272	PRJNA484796	GCA_003546545.1	Contig	53.5255	49.8		QUTB01	12518	14340	2018-09-11T00:00:00Z	ftp://ftp.ncbi.nlm.nih.gov/genomes/all/GCA/003/546/545/GCA_003546545.1_astaci_Si
Hanseniaspora uvarum	Eukaryota;Fungi;Ascomycetes	H4	SAMN12284353	PRJNA554800	GCA_009805715.1	Scaffold	9.07399	31.9		WEHR01	1082	4117	2019-12-27T00:00:00Z	ftp://ftp.ncbi.nlm.nih.gov/genomes/all/GCA/009/805/715/GCA_009805715.1_ASM980571v1
Microbotryum lychnidis-dioicae	Eukaryota;Fungi;Basidiomycetes		SAMEA3577842	PRJEB11006	GCA_900016715.1	Scaffold	26.2105	55.4		CZCG01	4467	0	2016-07-08T00:00:00Z	ftp://ftp.ncbi.nlm.nih.gov/genomes/all/GCA/900/016/715/GCA_900016715.1_MvSl-Chernobyl-1101-2-A1-G1-20141016
Malassezia sympodialis	Eukaryota;Fungi;Basidiomycetes	ATCC 42132	SAMN03774872	PRJNA286710	GCA_001264925.1	Scaffold	7.5469	58.8		LFFZ01	824	0	2015-08-11T00:00:00Z	ftp://ftp.ncbi.nlm.nih.gov/genomes/all/GCA/001/264/925/GCA_001264925.1_ASM126492v1
Wallemia ichthyophaga	Eukaryota;Fungi;Basidiomycetes	EXF-10937	SAMN11175834	PRJNA527765	GCA_004918885.1	Contig	9.51174	45.4		SPNY01	195	4115	2019-04-26T00:00:00Z	ftp://ftp.ncbi.nlm.nih.gov/genomes/all/GCA/004/918/885/GCA_004918885.1_ASM491888v1
Rhizopogon vinicolor	Eukaryota;Fungi;Basidiomycetes	AM-OR13-013	SAMN08611249	PRJNA436024	GCA_002994825.1	Scaffold	35.4477	0		PVXY01	13804	0	2018-03-13T00:00:00Z	ftp://ftp.ncbi.nlm.nih.gov/genomes/all/GCA/002/994/825/GCA_002994825.1_OR13-013_Rhivin_1.0
Colletotrichum gloeosporioides	Eukaryota;Fungi;Ascomycetes	ES026	SAMN09946147	PRJNA488958	GCA_003568745.1	Scaffold	58.5197	51.6		QXIZ01	404	0	2018-09-13T00:00:00Z	ftp://ftp.ncbi.nlm.nih.gov/genomes/all/GCA/003/568/745/GCA_003568745.1_ASM356874v1
Rhizopus delemar	Eukaryota;Fungi;Other Fungi	GL54	SAMN14162330	PRJNA475137	GCA_011763915.1	Scaffold	42.7985	35.2		JAANJB01	14006	0	2020-03-27T00:00:00Z	ftp://ftp.ncbi.nlm.nih.gov/genomes/all/GCA/011/763/915/GCA_011763915.1_ASM1176391v1
Neurospora discreta	Eukaryota;Fungi;Ascomycetes	PS4BIDCC456	SAMN09910557	PRJNA487060	GCA_009804095.1	Scaffold	37.3069	49.4		RANC01	859	0	2019-12-27T00:00:00Z	ftp://ftp.ncbi.nlm.nih.gov/genomes/all/GCA/009/804/095/GCA_009804095.1_ASM980409v1
Rhizophagus irregularis DAOM 197198w	Eukaryota;Fungi;Other Fungi	DAOM 197198w	SAMN02422736	PRJNA230015	GCA_000597645.1	Scaffold	115.781	27.3		JARA01	13321	0	2014-02-10T00:00:00Z	ftp://ftp.ncbi.nlm.nih.gov/genomes/all/GCA/000/597/645/GCA_000597645.1_DAOM197198w_DNA1mycelia_v1
Penicillium oxalicum YT02	Eukaryota;Fungi;Ascomycetes	YT02	SAMN03276233	PRJNA50009	GCA_002072455.1	Scaffold	31.252	49.8		JARG01	52	0	2017-03-24T00:00:00Z	ftp://ftp.ncbi.nlm.nih.gov/genomes/all/GCA/002/072/455/GCA_002072455.1_Pexp1.0
Albugo candida	Eukaryota;Protists;Other Protists	Ac Bot	SAMEA2272172	PRJEB44	GCA_000326045.1	Contig	33.1845	43.2		CAIV01	11929	0	2012-08-23T00:00:00Z	ftp://ftp.ncbi.nlm.nih.gov/genomes/all/GCA/000/326/045/GCA_000326045.1_ASM32604v1
Corynespora cassiicola	Eukaryota;Fungi;Ascomycetes	CBS129.25	SAMN08330688	PRJNA428435	GCA_002976015.1	Contig	41.3512	52.1		POSC01	3635	0	2018-03-07T00:00:00Z	ftp://ftp.ncbi.nlm.nih.gov/genomes/all/GCA/002/976/015/GCA_002976015.1_ASM297601v1
Phytophthora fragariae	Eukaryota;Protists;Other Protists	CBS 209.46	SAMN06342478	PRJNA375089	GCA_002025845.1	Scaffold	76.9697	53.2		MWJK01	8544	0	2017-03-14T00:00:00Z	ftp://ftp.ncbi.nlm.nih.gov/genomes/all/GCA/002/025/845/GCA_002025845.1_Pf4954
Pythium insidiosum	Eukaryota;Protists;Other Protists	MCC 18	SAMD00042009	PRJDB4251	GCA_001950935.1	Scaffold	34.5412	55.9		BCFT01	11084	0	2016-12-27T20:55:00Z	ftp://ftp.ncbi.nlm.nih.gov/genomes/all/GCA/001/950/935/GCA_001950935.1_Pythium_insidiosum_MCC18_0.1
Cyclospora cayetanensis	Eukaryota;Protists;Apicomplexans	CDC:HCFL47:13	SAMN07337744	PRJNA316938	GCA_002893405.1	Scaffold	48.5998	51.4		PDMP01	7899	0	2018-01-19T00:00:00Z	ftp://ftp.ncbi.nlm.nih.gov/genomes/all/GCA/002/893/405/GCA_002893405.1_ASM289340v1
Geotrichum candidum	Eukaryota;Fungi;Ascomycetes	LMA-77	SAMN09709489	PRJNA482610	GCA_013365075.1	Scaffold	24.0225	41.3		QQZL01	816	5187	2020-06-09T00:00:00Z	ftp://ftp.ncbi.nlm.nih.gov/genomes/all/GCA/013/365/075/GCA_013365075.1_LMA-77_final
Ceratocystis albifundus	Eukaryota;Fungi;Ascomycetes	CMW17620	SAMN03105785	PRJNA263706	GCA_000813685.1	Scaffold	26.8753	48.6		JSSU01	1405	0	2015-01-02T00:00:00Z	ftp://ftp.ncbi.nlm.nih.gov/genomes/all/GCA/000/813/685/GCA_000813685.1_ASM81368v1
Rhodotorula mucilaginosa	Eukaryota;Fungi;Basidiomycetes	IIF8SW-F1	SAMN14603671	PRJNA625575	GCA_013036475.1	Contig	20.076	60.5		JABBIB01	307	0	2020-05-11T00:00:00Z	ftp://ftp.ncbi.nlm.nih.gov/genomes/all/GCA/013/036/475/GCA_013036475.1_ASM1303647v1
Exophiala spinifera	Eukaryota;Fungi;Ascomycetes	JCM 15939	SAMD00028359	PRJDB3639	GCA_001599535.1	Scaffold	32.7028	51.6		BCHD01	38	0	2016-03-01T00:00:00Z	ftp://ftp.ncbi.nlm.nih.gov/genomes/all/GCA/001/599/535/GCA_001599535.1_JCM_15939_assembly_v001
Plasmodiophora brassicae	Eukaryota;Protists;Other Protists	P.b-9	SAMN10755734	PRJNA515478	GCA_009726855.1	Scaffold	24.0529	58.5		SGEU01	165	0	2019-12-02T00:00:00Z	ftp://ftp.ncbi.nlm.nih.gov/genomes/all/GCA/009/726/855/GCA_009726855.1_ASM972685v1
[Candida] auris	Eukaryota;Fungi;Ascomycetes	CA_HTX1	SAMN12307774	PRJNA555326	GCA_009602605.1	Contig	12.4455	45.1		VSDJ01	380	0	2019-11-06T00:00:00Z	ftp://ftp.ncbi.nlm.nih.gov/genomes/all/GCA/009/602/605/GCA_009602605.1_ASM960260v1
Torulaspora pretoriensis	Eukaryota;Fungi;Ascomycetes	CBS 11100	SAMN14559811	PRJNA623867	GCA_012851095.1	Scaffold	8.99948	44.5		JABBEK01	58	0	2020-04-27T00:00:00Z	ftp://ftp.ncbi.nlm.nih.gov/genomes/all/GCA/012/851/095/GCA_012851095.1_ASM1285109v1
Malassezia furfur	Eukaryota;Fungi;Basidiomycetes	JPLK23	SAMN03774904	PRJNA286710	GCA_001265065.1	Scaffold	7.79062	64.2		LFGJ01	2092	0	2015-08-11T00:00:00Z	ftp://ftp.ncbi.nlm.nih.gov/genomes/all/GCA/001/265/065/GCA_001265065.1_ASM126506v1
Wallemia mellicola	Eukaryota;Fungi;Basidiomycetes	EXF-6156	SAMN11175849	PRJNA527769	GCA_004918805.1	Contig	9.70906	39.9		SPRR01	240	4298	2019-04-26T00:00:00Z	ftp://ftp.ncbi.nlm.nih.gov/genomes/all/GCA/004/918/805/GCA_004918805.1_ASM491880v1
[Candida] boidinii	Eukaryota;Fungi;Ascomycetes	DBVPG6799	SAMN06191614	PRJNA359406	GCA_002008075.1	Scaffold	18.8044	32.7		MSSB01	429	5643	2017-02-28T00:00:00Z	ftp://ftp.ncbi.nlm.nih.gov/genomes/all/GCA/002/008/075/GCA_002008075.1_ASM200807v1
Aspergillus lentulus	Eukaryota;Fungi;Ascomycetes	CNM-CM7927	SAMN13422259	PRJNA592352	GCA_012656445.1	Scaffold	31.6087	49.2		JAAAPR01	3674	9739	2020-04-22T00:00:00Z	ftp://ftp.ncbi.nlm.nih.gov/genomes/all/GCA/012/656/445/GCA_012656445.1_ASM1265644v1
Heliconius elevatus	Eukaryota;Animals;Insects		SAMEA3670526	PRJEB8011	GCA_900068405.1	Scaffold	369.905	32.2		FAUD01	404504	0	2015-11-29T00:00:00Z	ftp://ftp.ncbi.nlm.nih.gov/genomes/all/GCA/900/068/405/GCA_900068405.1_Heliconius_elevatus.BC_0408
Heliconius pardalinus ssp. n. KMK-2015	Eukaryota;Animals;Insects		SAMEA3670571	PRJEB8011	GCA_900068765.1	Scaffold	351.729	32		FATG01	389862	0	2015-11-29T00:00:00Z	ftp://ftp.ncbi.nlm.nih.gov/genomes/all/GCA/900/068/765/GCA_900068765.1_Heliconius_pardalinus_ssp_nov.JM-09-374
Cryptococcus gattii VGII 99/473	Eukaryota;Fungi;Basidiomycetes	99/473	SAMN01932841	PRJNA191326	GCA_000836455.1	Scaffold	17.4036	47.8		ASCP01	105	6488	2015-02-10T00:00:00Z	ftp://ftp.ncbi.nlm.nih.gov/genomes/all/GCA/000/836/455/GCA_000836455.1_Cryp_gatt_99_473_V1
Calonectria pseudonaviculata	Eukaryota;Fungi;Ascomycetes	ODA1	SAMN08040945	PRJNA419040	GCA_004382225.1	Scaffold	45.2263	50.1		PHNB01	16359	0	2019-03-26T00:00:00Z	ftp://ftp.ncbi.nlm.nih.gov/genomes/all/GCA/004/382/225/GCA_004382225.1_ASM438222v1
Venturia inaequalis	Eukaryota;Fungi;Ascomycetes	2506	SAMN07816544	PRJNA407103	GCA_003689355.1	Scaffold	37.9026	48.5		QWWK01	2615	0	2018-10-26T00:00:00Z	ftp://ftp.ncbi.nlm.nih.gov/genomes/all/GCA/003/689/355/GCA_003689355.1_ASM368935v1
Blastomyces percursus	Eukaryota;Fungi;Ascomycetes	MRL_BP13	SAMN08919240	PRJNA450721	GCA_003206765.1	Scaffold	32.1048	47.4		QGQM01	5296	0	2018-06-11T00:00:00Z	ftp://ftp.ncbi.nlm.nih.gov/genomes/all/GCA/003/206/765/GCA_003206765.1_ASM320676v1
Colletotrichum fructicola	Eukaryota;Fungi;Ascomycetes	Cf415	SAMN09531622	PRJNA476648	GCA_013201905.1	Scaffold	56.0122	53.2		QPMW01	805	15769	2020-06-01T00:00:00Z	ftp://ftp.ncbi.nlm.nih.gov/genomes/all/GCA/013/201/905/GCA_013201905.1_ASM1320190v1
Rhizopogon rudus	Eukaryota;Fungi;Basidiomycetes	AM-MX12-062	SAMN08611246	PRJNA436024	GCA_002995175.1	Scaffold	33.1934	0		PVYB01	21717	0	2018-03-13T00:00:00Z	ftp://ftp.ncbi.nlm.nih.gov/genomes/all/GCA/002/995/175/GCA_002995175.1_MX12-062_Rhirud_1.0
Elsinoe australis	Eukaryota;Fungi;Ascomycetes	Forbes_2	SAMN08323604	PRJNA419078	GCA_005382375.1	Scaffold	26.618	50.7		PTQQ01	495	0	2019-05-15T00:00:00Z	ftp://ftp.ncbi.nlm.nih.gov/genomes/all/GCA/005/382/375/GCA_005382375.1_ASM538237v1
Solanum verrucosum	Eukaryota;Plants;Land Plants		SAMEA104077226	PRJEB21123	GCA_900185245.1	Contig	715.934	35.1		FXZV01	5571	0	2018-05-23T00:00:00Z	ftp://ftp.ncbi.nlm.nih.gov/genomes/all/GCA/900/185/245/GCA_900185245.1_hgap
Bos indicus x Bos taurus	Eukaryota;Animals;Mammals		SAMN08473802	PRJNA604814	GCA_012069665.1	Contig	2735.47	42		JAAIXR01	1690	0	2020-04-06T00:00:00Z	ftp://ftp.ncbi.nlm.nih.gov/genomes/all/GCA/012/069/665/GCA_012069665.1_cow.Unzip_primary
Parastagonospora avenae f. sp. avenae	Eukaryota;Fungi;Ascomycetes	s258	SAMN09435544	PRJNA476481	GCA_003501935.1	Scaffold	39.8714	48.3		QVXB01	5767	0	2018-09-07T00:00:00Z	ftp://ftp.ncbi.nlm.nih.gov/genomes/all/GCA/003/501/935/GCA_003501935.1_ASM350193v1
Saitozyma podzolica	Eukaryota;Fungi;Basidiomycetes		SAMEA6056421	PRJEB34750	GCA_902501255.1	Scaffold	33.3988	60.4		CABVTP01	280	0	2019-12-16T00:00:00Z	ftp://ftp.ncbi.nlm.nih.gov/genomes/all/GCA/902/501/255/GCA_902501255.1_P6-1
Alternaria tenuissima	Eukaryota;Fungi;Ascomycetes	FERA 635	SAMN06205226	PRJNA360212	GCA_004168565.1	Scaffold	36.0646	50.9		PDXF01	912	13806	2019-02-11T00:00:00Z	ftp://ftp.ncbi.nlm.nih.gov/genomes/all/GCA/004/168/565/GCA_004168565.1_ASM416856v1
Larix cajanderi	Eukaryota;Plants;Land Plants	EH93	SAMN11190902	PRJNA528429	GCA_007814255.1	Contig	0.607354	39.5		VFAI01	1955	0	2019-07-15T00:00:00Z	ftp://ftp.ncbi.nlm.nih.gov/genomes/all/GCA/007/814/255/GCA_007814255.1_AWI_Lcaj_EH93_1.0
Colletotrichum siamense	Eukaryota;Fungi;Ascomycetes	CsLH17	SAMN14421086	PRJNA613862	GCA_011947465.1	Contig	60.1169	52.1		JAATWJ01	319	0	2020-04-03T00:00:00Z	ftp://ftp.ncbi.nlm.nih.gov/genomes/all/GCA/011/947/465/GCA_011947465.1_ASM1194746v1
Saccharomyces eubayanus x Saccharomyces uvarum	Eukaryota;Fungi;Ascomycetes	FM473	SAMN10973914	PRJNA522928	GCA_009667195.1	Scaffold	12.8075	40		VZXL01	845	0	2019-11-18T00:00:00Z	ftp://ftp.ncbi.nlm.nih.gov/genomes/all/GCA/009/667/195/GCA_009667195.1_ASM966719v1
Saccharomyces cerevisiae x Saccharomyces eubayanus	Eukaryota;Fungi;Ascomycetes	yHQL629	SAMN10973808	PRJNA522928	GCA_009665685.1	Scaffold	23.0312	39		VZVE01	2446	0	2019-11-18T00:00:00Z	ftp://ftp.ncbi.nlm.nih.gov/genomes/all/GCA/009/665/685/GCA_009665685.1_ASM966568v1
Neurospora sp. CHS-2018c	Eukaryota;Fungi;Ascomycetes	FGSC 26606	SAMN09882640	PRJNA487060	GCA_009803445.1	Scaffold	58.3478	44.3		RAMA01	839	0	2019-12-27T00:00:00Z	ftp://ftp.ncbi.nlm.nih.gov/genomes/all/GCA/009/803/445/GCA_009803445.1_ASM980344v1
Neurospora cerealis	Eukaryota;Fungi;Ascomycetes	FGSC 26647	SAMN09882649	PRJNA487060	GCA_009806125.1	Scaffold	39.2851	51.6		RAPA01	141	0	2019-12-27T00:00:00Z	ftp://ftp.ncbi.nlm.nih.gov/genomes/all/GCA/009/806/125/GCA_009806125.1_ASM980612v1
Neurospora tetraspora	Eukaryota;Fungi;Ascomycetes	FGSC 26683	SAMN09882679	PRJNA487060	GCA_009802715.1	Scaffold	43.7065	48.7		RAKX01	436	0	2019-12-27T00:00:00Z	ftp://ftp.ncbi.nlm.nih.gov/genomes/all/GCA/009/802/715/GCA_009802715.1_ASM980271v1
Neurospora sp. CHS-2018b	Eukaryota;Fungi;Ascomycetes	FGSC 8240	SAMN09882601	PRJNA487060	GCA_009801725.1	Scaffold	48.5623	47.2		RAJH01	611	0	2019-12-27T00:00:00Z	ftp://ftp.ncbi.nlm.nih.gov/genomes/all/GCA/009/801/725/GCA_009801725.1_ASM980172v1
Neurospora sp. CHS-2018a	Eukaryota;Fungi;Ascomycetes	AK0945	SAMN09882595	PRJNA487060	GCA_009801875.1	Scaffold	53.2167	45.5		RAJM01	1123	0	2019-12-27T00:00:00Z	ftp://ftp.ncbi.nlm.nih.gov/genomes/all/GCA/009/801/875/GCA_009801875.1_ASM980187v1
Blastomyces emzantsi	Eukaryota;Fungi;Ascomycetes	MRL_BACN2	SAMN08919247	PRJNA450721	GCA_003206195.1	Scaffold	27.6543	47.1		QGQF01	3274	0	2018-06-11T00:00:00Z	ftp://ftp.ncbi.nlm.nih.gov/genomes/all/GCA/003/206/195/GCA_003206195.1_ASM320619v1
Aspergillus latus	Eukaryota;Fungi;Ascomycetes	ASFU1908	SAMN11615381	PRJNA542678	GCA_013305975.1	Scaffold	73.3676	50.6		VCRI01	22574	0	2020-06-09T00:00:00Z	ftp://ftp.ncbi.nlm.nih.gov/genomes/all/GCA/013/305/975/GCA_013305975.1_ASM1330597v1
Blastomyces emzantsi	Eukaryota;Fungi;Ascomycetes	MRL_BADD	SAMN08919242	PRJNA450721	GCA_003206745.1	Scaffold	27.4759	47.1		QGQK01	3172	0	2018-06-11T00:00:00Z	ftp://ftp.ncbi.nlm.nih.gov/genomes/all/GCA/003/206/745/GCA_003206745.1_ASM320674v1
Neurospora sp. CHS-2018a	Eukaryota;Fungi;Ascomycetes	FGSC 26576	SAMN09882688	PRJNA487060	GCA_009802515.1	Scaffold	51.8765	45.9		RAKP01	2596	0	2019-12-27T00:00:00Z	ftp://ftp.ncbi.nlm.nih.gov/genomes/all/GCA/009/802/515/GCA_009802515.1_ASM980251v1
Neurospora sp. CHS-2018b	Eukaryota;Fungi;Ascomycetes	FGSC 26579	SAMN09882615	PRJNA487060	GCA_009801395.1	Scaffold	49.4616	46.8		RAIX01	547	0	2019-12-27T00:00:00Z	ftp://ftp.ncbi.nlm.nih.gov/genomes/all/GCA/009/801/395/GCA_009801395.1_ASM980139v1
Neurospora tetraspora	Eukaryota;Fungi;Ascomycetes	FGSC 26685	SAMN09882681	PRJNA487060	GCA_009802645.1	Scaffold	43.6375	48.7		RAKV01	496	0	2019-12-27T00:00:00Z	ftp://ftp.ncbi.nlm.nih.gov/genomes/all/GCA/009/802/645/GCA_009802645.1_ASM980264v1
Neurospora cerealis	Eukaryota;Fungi;Ascomycetes	FGSC 26640	SAMN09882620	PRJNA487060	GCA_009801325.1	Scaffold	39.1713	51.6		RAIT01	271	0	2019-12-27T00:00:00Z	ftp://ftp.ncbi.nlm.nih.gov/genomes/all/GCA/009/801/325/GCA_009801325.1_ASM980132v1
Neurospora sp. CHS-2018c	Eukaryota;Fungi;Ascomycetes	FGSC 26591	SAMN09882610	PRJNA487060	GCA_009801555.1	Scaffold	55.9875	45.3		RAJB01	663	0	2019-12-27T00:00:00Z	ftp://ftp.ncbi.nlm.nih.gov/genomes/all/GCA/009/801/555/GCA_009801555.1_ASM980155v1
Saccharomyces cerevisiae x Saccharomyces eubayanus	Eukaryota;Fungi;Ascomycetes	FM1203	SAMN10973773	PRJNA522928	GCA_009667225.1	Scaffold	15.2736	39.4		VZXV01	963	0	2019-11-18T00:00:00Z	ftp://ftp.ncbi.nlm.nih.gov/genomes/all/GCA/009/667/225/GCA_009667225.1_ASM966722v1
Saccharomyces eubayanus x Saccharomyces uvarum	Eukaryota;Fungi;Ascomycetes	yHQL564	SAMN10973923	PRJNA522928	GCA_009667045.1	Scaffold	12.0588	39.9		VZXG01	516	0	2019-11-18T00:00:00Z	ftp://ftp.ncbi.nlm.nih.gov/genomes/all/GCA/009/667/045/GCA_009667045.1_ASM966704v1
Colletotrichum siamense	Eukaryota;Fungi;Ascomycetes	COLG-34	SAMN12924919	PRJNA554995	GCA_011426385.1	Scaffold	50.612	52.5		WEZJ01	562	0	2020-03-18T00:00:00Z	ftp://ftp.ncbi.nlm.nih.gov/genomes/all/GCA/011/426/385/GCA_011426385.1_ASM1142638v1
Saitozyma podzolica	Eukaryota;Fungi;Basidiomycetes		SAMEA6056410	PRJEB34750	GCA_902501175.1	Scaffold	31.8254	60.6		CABVTJ01	195	0	2019-12-16T00:00:00Z	ftp://ftp.ncbi.nlm.nih.gov/genomes/all/GCA/902/501/175/GCA_902501175.1_P5-12
Parastagonospora avenaria f. sp. tritici	Eukaryota;Fungi;Ascomycetes	Hartney99	SAMN09435536	PRJNA476481	GCA_003503195.1	Scaffold	36.8185	51.8		QVWT01	4598	0	2018-09-07T00:00:00Z	ftp://ftp.ncbi.nlm.nih.gov/genomes/all/GCA/003/503/195/GCA_003503195.1_ASM350319v1
Bos indicus x Bos taurus	Eukaryota;Animals;Mammals		SAMN08473802	PRJNA604813	GCA_012070425.1	Contig	2386.44	41.9		JAAIXS01	5364	0	2020-04-06T00:00:00Z	ftp://ftp.ncbi.nlm.nih.gov/genomes/all/GCA/012/070/425/GCA_012070425.1_cow.Unzip_haplotigs
Solanum verrucosum	Eukaryota;Plants;Land Plants		SAMEA104077226	PRJEB21130	GCA_900185335.1	Scaffold	749.835	0		FXZU01	5164	0	2018-05-23T00:00:00Z	ftp://ftp.ncbi.nlm.nih.gov/genomes/all/GCA/900/185/335/GCA_900185335.1_hgap-bn
Elsinoe australis	Eukaryota;Fungi;Ascomycetes	Forbes_1	SAMN08323601	PRJNA419078	GCA_005382415.1	Scaffold	26.622	50.7		PTQO01	637	0	2019-05-15T00:00:00Z	ftp://ftp.ncbi.nlm.nih.gov/genomes/all/GCA/005/382/415/GCA_005382415.1_ASM538241v1
Colletotrichum fructicola	Eukaryota;Fungi;Ascomycetes	CfS4	SAMN09531624	PRJNA476648	GCA_013201875.1	Scaffold	57.4263	53.2		QPMV01	1588	16156	2020-06-01T00:00:00Z	ftp://ftp.ncbi.nlm.nih.gov/genomes/all/GCA/013/201/875/GCA_013201875.1_ASM1320187v1
Blastomyces percursus	Eukaryota;Fungi;Ascomycetes	MRL_BPOM	SAMN08919234	PRJNA450721	GCA_003206295.1	Scaffold	32.3569	47.3		QGQS01	5503	0	2018-06-11T00:00:00Z	ftp://ftp.ncbi.nlm.nih.gov/genomes/all/GCA/003/206/295/GCA_003206295.1_ASM320629v1
Venturia inaequalis	Eukaryota;Fungi;Ascomycetes	ICMP 13258	SAMN03080638	PRJNA261633	GCA_001857725.1	Scaffold	55.1254	38.1		JRPV01	1012	0	2016-10-31T00:00:00Z	ftp://ftp.ncbi.nlm.nih.gov/genomes/all/GCA/001/857/725/GCA_001857725.1_VenInaR1.1.0
Calonectria pseudonaviculata	Eukaryota;Fungi;Ascomycetes	NC-BB1	SAMN08040401	PRJNA419013	GCA_004381035.1	Scaffold	39.8296	49.7		PHMZ01	21917	0	2019-03-26T00:00:00Z	ftp://ftp.ncbi.nlm.nih.gov/genomes/all/GCA/004/381/035/GCA_004381035.1_ASM438103v1
Cryptococcus gattii VGII	Eukaryota;Fungi;Basidiomycetes	Chr10-7	SAMN10719736	PRJNA511460	GCA_012922885.1	Scaffold	17.4192	47.8		SSMT01	122	0	2020-04-28T00:00:00Z	ftp://ftp.ncbi.nlm.nih.gov/genomes/all/GCA/012/922/885/GCA_012922885.1_R265_cen10delta_Chr10-7
Heliconius elevatus	Eukaryota;Animals;Insects		SAMEA1322940	PRJEB8011	GCA_900067985.1	Scaffold	347.389	32		FAQV01	503827	0	2015-11-29T00:00:00Z	ftp://ftp.ncbi.nlm.nih.gov/genomes/all/GCA/900/067/985/GCA_900067985.1_Heliconius_elevatus.09-302
Heliconius pardalinus ssp. n. KMK-2015	Eukaryota;Animals;Insects		SAMEA3670570	PRJEB8011	GCA_900068755.1	Scaffold	352.867	32.4		FATA01	406140	0	2015-11-29T00:00:00Z	ftp://ftp.ncbi.nlm.nih.gov/genomes/all/GCA/900/068/755/GCA_900068755.1_Heliconius_pardalinus_ssp_nov.JM-09-373
Aspergillus lentulus	Eukaryota;Fungi;Ascomycetes	CNM-CM6069	SAMN13422257	PRJNA592352	GCA_012656435.1	Scaffold	30.9664	49.4		JAAAPP01	748	9790	2020-04-22T00:00:00Z	ftp://ftp.ncbi.nlm.nih.gov/genomes/all/GCA/012/656/435/GCA_012656435.1_ASM1265643v1
[Candida] boidinii	Eukaryota;Fungi;Ascomycetes	DBVPG8035	SAMN06191616	PRJNA359406	GCA_002008085.1	Scaffold	19.1299	30.9		MSSD01	552	5530	2017-02-28T00:00:00Z	ftp://ftp.ncbi.nlm.nih.gov/genomes/all/GCA/002/008/085/GCA_002008085.1_ASM200808v1
Wallemia mellicola	Eukaryota;Fungi;Basidiomycetes	EXF-1274	SAMN11175844	PRJNA527769	GCA_004918835.1	Contig	9.72218	40		SPRW01	230	4299	2019-04-26T00:00:00Z	ftp://ftp.ncbi.nlm.nih.gov/genomes/all/GCA/004/918/835/GCA_004918835.1_ASM491883v1
Malassezia furfur	Eukaryota;Fungi;Basidiomycetes	CBS 7710	SAMN03774899	PRJNA286710	GCA_001264865.1	Scaffold	15.2325	64		LFDD01	4053	0	2015-08-11T00:00:00Z	ftp://ftp.ncbi.nlm.nih.gov/genomes/all/GCA/001/264/865/GCA_001264865.1_ASM126486v1
Torulaspora pretoriensis	Eukaryota;Fungi;Ascomycetes	CBS 11121	SAMN14559812	PRJNA623867	GCA_012851065.1	Scaffold	9.00602	44.5		JABBEJ01	60	0	2020-04-27T00:00:00Z	ftp://ftp.ncbi.nlm.nih.gov/genomes/all/GCA/012/851/065/GCA_012851065.1_ASM1285106v1
[Candida] auris	Eukaryota;Fungi;Ascomycetes	CA_KFCM1	SAMEA6264604	PRJEB35633	GCA_902703435.1	Scaffold	12.2726	45.2		CACRZE01	250	0	2020-02-03T00:00:00Z	ftp://ftp.ncbi.nlm.nih.gov/genomes/all/GCA/902/703/435/GCA_902703435.1_CA1
Plasmodiophora brassicae	Eukaryota;Protists;Other Protists	P.b-30	SAMN10755755	PRJNA515478	GCA_009726465.1	Scaffold	24.0521	58.5		SGDZ01	165	0	2019-12-02T00:00:00Z	ftp://ftp.ncbi.nlm.nih.gov/genomes/all/GCA/009/726/465/GCA_009726465.1_ASM972646v1
Exophiala spinifera	Eukaryota;Fungi;Ascomycetes	CBS 101539	SAMN13781148	PRJNA600036	GCA_010883435.1	Scaffold	32.8944	51.6		JAAAJH01	133	0	2020-02-20T00:00:00Z	ftp://ftp.ncbi.nlm.nih.gov/genomes/all/GCA/010/883/435/GCA_010883435.1_ASM1088343v1
Rhodotorula mucilaginosa	Eukaryota;Fungi;Basidiomycetes	IF8SW-B2	SAMN14603655	PRJNA625575	GCA_013036825.1	Contig	20.073	60.5		JABBIN01	317	0	2020-05-11T00:00:00Z	ftp://ftp.ncbi.nlm.nih.gov/genomes/all/GCA/013/036/825/GCA_013036825.1_ASM1303682v1
Geotrichum candidum	Eukaryota;Fungi;Ascomycetes	CLIB 918	SAMEA3158493	PRJEB5752	GCA_001402995.1	Scaffold	24.8361	42.3		CCBN01	28	6799	2014-05-11T00:00:00Z	ftp://ftp.ncbi.nlm.nih.gov/genomes/all/GCA/001/402/995/GCA_001402995.1_New2.3_08062011
Cyclospora cayetanensis	Eukaryota;Protists;Apicomplexans	CDC:HCNY16:01	SAMN03983352	PRJNA292682	GCA_001305735.1	Contig	44.5639	51.8974	mitochondrion MT:CM003498.1	LIGJ01	865	0	2015-10-02T00:00:00Z	ftp://ftp.ncbi.nlm.nih.gov/genomes/all/GCA/001/305/735/GCA_001305735.1_ASM130573v1
Pythium insidiosum	Eukaryota;Protists;Other Protists	ATCC 64221	SAMD00042006	PRJDB4251	GCA_001950875.1	Scaffold	37.8173	55.9		BCFQ01	13060	0	2016-12-27T21:25:00Z	ftp://ftp.ncbi.nlm.nih.gov/genomes/all/GCA/001/950/875/GCA_001950875.1_Pythium_insidiosum_ATCC64221_0.1
Phytophthora fragariae	Eukaryota;Protists;Other Protists	NOV-77	SAMN07449686	PRJNA396163	GCA_009733125.1	Scaffold	78.8042	53.4		QXFY01	13321	34376	2019-12-05T00:00:00Z	ftp://ftp.ncbi.nlm.nih.gov/genomes/all/GCA/009/733/125/GCA_009733125.1_ASM973312v1
Corynespora cassiicola	Eukaryota;Fungi;Ascomycetes	777AA	SAMN08330686	PRJNA428435	GCA_002976175.1	Contig	42.9448	51.8		POSE01	6640	0	2018-03-07T00:00:00Z	ftp://ftp.ncbi.nlm.nih.gov/genomes/all/GCA/002/976/175/GCA_002976175.1_ASM297617v1
Rhizophagus irregularis	Eukaryota;Fungi;Other Fungi	A5	SAMN04195397	PRJNA299208	GCA_001593205.1	Scaffold	131.335	25.8		LLXJ01	14476	26430	2016-03-16T00:00:00Z	ftp://ftp.ncbi.nlm.nih.gov/genomes/all/GCA/001/593/205/GCA_001593205.1_ASM159320v1
Neurospora discreta	Eukaryota;Fungi;Ascomycetes	PS4BCAWE975	SAMN09910567	PRJNA487060	GCA_009803635.1	Scaffold	37.617	49.3		RAMO01	2161	0	2019-12-27T00:00:00Z	ftp://ftp.ncbi.nlm.nih.gov/genomes/all/GCA/009/803/635/GCA_009803635.1_ASM980363v1
Rhizopus delemar	Eukaryota;Fungi;Other Fungi	GL12	SAMN14162340	PRJNA475137	GCA_011763715.1	Scaffold	43.1791	35.6		JAANIR01	19405	0	2020-03-27T00:00:00Z	ftp://ftp.ncbi.nlm.nih.gov/genomes/all/GCA/011/763/715/GCA_011763715.1_ASM1176371v1
Colletotrichum gloeosporioides Cg-14	Eukaryota;Fungi;Ascomycetes	Cg-14	SAMN02981466	PRJNA176412	GCA_000446055.1	Contig	53.2099	53.4		AMYD01	4537	16538	2013-08-13T00:00:00Z	ftp://ftp.ncbi.nlm.nih.gov/genomes/all/GCA/000/446/055/GCA_000446055.1_Colletotrichum_gloeosporioides1
Wallemia ichthyophaga	Eukaryota;Fungi;Basidiomycetes	EXF-8622	SAMN11175828	PRJNA527765	GCA_004918235.1	Contig	9.61536	45.3		SPOE01	290	4165	2019-04-26T00:00:00Z	ftp://ftp.ncbi.nlm.nih.gov/genomes/all/GCA/004/918/235/GCA_004918235.1_ASM491823v1
Malassezia sympodialis	Eukaryota;Fungi;Basidiomycetes	ATCC 44340	SAMN03774875	PRJNA286710	GCA_001264715.1	Scaffold	7.56228	58.9		LFCY01	769	0	2015-08-11T00:00:00Z	ftp://ftp.ncbi.nlm.nih.gov/genomes/all/GCA/001/264/715/GCA_001264715.1_ASM126471v1
Microbotryum lychnidis-dioicae	Eukaryota;Fungi;Basidiomycetes		SAMEA3577915	PRJEB11006	GCA_900010235.1	Scaffold	26.3536	55.3		CZCD01	4669	0	2016-07-08T00:00:00Z	ftp://ftp.ncbi.nlm.nih.gov/genomes/all/GCA/900/010/235/GCA_900010235.1_MvSl-Chernobyl-1101-3-A2-G1-20141016
Hanseniaspora uvarum	Eukaryota;Fungi;Ascomycetes	34-9	SAMN02902140	PRJNA254213	GCA_000775265.3	Scaffold	8.09964	32		JPPO02	41	0	2014-09-18T00:00:00Z	ftp://ftp.ncbi.nlm.nih.gov/genomes/all/GCA/000/775/265/GCA_000775265.3_ASM77526v3
Aphanomyces astaci	Eukaryota;Protists;Other Protists	SA	SAMN09768943	PRJNA484796	GCA_003546625.1	Contig	53.2415	49.8		QUTC01	12809	14330	2018-09-11T00:00:00Z	ftp://ftp.ncbi.nlm.nih.gov/genomes/all/GCA/003/546/625/GCA_003546625.1_astaci_SA
Saccharomyces sp. 'boulardii'	Eukaryota;Fungi;Ascomycetes	ATCC MYA-797	SAMN04386102	PRJNA308002	GCA_001625055.1	Scaffold	11.5695	37.9		LRVB01	324	0	2016-03-30T00:00:00Z	ftp://ftp.ncbi.nlm.nih.gov/genomes/all/GCA/001/625/055/GCA_001625055.1_ASM162505v1
Rhizopus microsporus	Eukaryota;Fungi;Other Fungi	GL28	SAMN14162354	PRJNA475137	GCA_011763565.1	Scaffold	26.4421	37.2		JAANIN01	7164	0	2020-03-27T00:00:00Z	ftp://ftp.ncbi.nlm.nih.gov/genomes/all/GCA/011/763/565/GCA_011763565.1_ASM1176356v1
Phytophthora kernoviae	Eukaryota;Protists;Other Protists	NZFS 3630	SAMN02953542	PRJNA257648	GCA_000785725.2	Scaffold	36.712	50.3		JPWU02	2070	0	2014-11-20T00:00:00Z	ftp://ftp.ncbi.nlm.nih.gov/genomes/all/GCA/000/785/725/GCA_000785725.2_NZFS3630v2
Heliconius timareta ssp. JD-2011	Eukaryota;Animals;Insects		SAMEA1322941	PRJEB8011	GCA_001486345.1	Scaffold	8.03231	32.3		FATU01	14321	0	2015-11-29T00:00:00Z	ftp://ftp.ncbi.nlm.nih.gov/genomes/all/GCA/001/486/345/GCA_001486345.1_Heliconius_timareta_thelxinoe.8631
Pichia kudriavzevii M12	Eukaryota;Fungi;Ascomycetes	M12	SAMN02981439	PRJNA171021	GCA_000286515.1	Contig	10.4485	38.3		ALNQ01	621	0	2012-08-10T00:00:00Z	ftp://ftp.ncbi.nlm.nih.gov/genomes/all/GCA/000/286/515/GCA_000286515.1_ASM28651v1
Larix gmelinii	Eukaryota;Plants;Land Plants	EH78	SAMN11190894	PRJNA528429	GCA_007814535.1	Contig	1.28699	40.1		VFAQ01	3778	0	2019-07-15T00:00:00Z	ftp://ftp.ncbi.nlm.nih.gov/genomes/all/GCA/007/814/535/GCA_007814535.1_AWI_Lgme_EH78_1.0
Saccharomyces uvarum	Eukaryota;Fungi;Ascomycetes	ZP 853	SAMN02427220	PRJNA522928	GCA_013179815.1	Scaffold	11.8497	40		DUWU01	1116	0	2020-05-28T00:00:00Z	ftp://ftp.ncbi.nlm.nih.gov/genomes/all/GCA/013/179/815/GCA_013179815.1_ASM1317981v1
Mustela putorius	Eukaryota;Animals;Mammals		SAMEA5818864	PRJEB34121	GCA_902460175.1	Scaffold	2456.59	40.7		CABPSZ01	26253	0	2019-08-27T00:00:00Z	ftp://ftp.ncbi.nlm.nih.gov/genomes/all/GCA/902/460/175/GCA_902460175.1_polecat_10x_
Heterobasidion irregulare	Eukaryota;Fungi;Basidiomycetes		SAMEA3323520	PRJEB8921	GCA_001457935.1	Scaffold	26.3748	52.5		CVKW01	14	0	2015-11-03T00:00:00Z	ftp://ftp.ncbi.nlm.nih.gov/genomes/all/GCA/001/457/935/GCA_001457935.1_9OA
Blastocystis sp. subtype 4	Eukaryota;Protists;Other Protists	BT1	SAMN03350148	PRJNA275577	GCA_000963395.1	Scaffold	11.5409	39.9		JZRL01	849	0	2015-03-25T00:00:00Z	ftp://ftp.ncbi.nlm.nih.gov/genomes/all/GCA/000/963/395/GCA_000963395.1_ASM96339v1
Aureobasidium pullulans	Eukaryota;Fungi;Ascomycetes	EXF-2618	SAMN10031578	PRJNA488010	GCA_004918245.1	Contig	27.8993	50.6		QZBX01	307	10412	2019-04-26T00:00:00Z	ftp://ftp.ncbi.nlm.nih.gov/genomes/all/GCA/004/918/245/GCA_004918245.1_ASM491824v1
Triticum dicoccoides	Eukaryota;Plants;Land Plants		SAMEA104717677	PRJEB25714	GCA_900323635.1	Scaffold	434.779	43.1		OOGY01	363434	0	2018-05-26T00:00:00Z	ftp://ftp.ncbi.nlm.nih.gov/genomes/all/GCA/900/323/635/GCA_900323635.1_Tdic1A_chr
Rhodotorula toruloides	Eukaryota;Fungi;Basidiomycetes	JCM 10021	SAMD00028407	PRJDB3687	GCA_001600135.1	Scaffold	20.3898	61.8		BCIZ01	78	0	2016-03-01T00:00:00Z	ftp://ftp.ncbi.nlm.nih.gov/genomes/all/GCA/001/600/135/GCA_001600135.1_JCM_10021_assembly_v001
Fusarium fujikuroi	Eukaryota;Fungi;Ascomycetes	C1995	SAMEA4440729	PRJEB14872	GCA_900096645.1	Scaffold	45.7654	47		FMJU01	86	15920	2017-10-03T00:00:00Z	ftp://ftp.ncbi.nlm.nih.gov/genomes/all/GCA/900/096/645/GCA_900096645.1_version_1
Pyricularia grisea	Eukaryota;Fungi;Ascomycetes	VO107	SAMN08009577	PRJNA320483	GCA_002924675.1	Scaffold	41.4493	48.1		PJXS01	4481	0	2018-02-08T00:00:00Z	ftp://ftp.ncbi.nlm.nih.gov/genomes/all/GCA/002/924/675/GCA_002924675.1_ASM292467v1
Hortaea werneckii	Eukaryota;Fungi;Ascomycetes	EXF-6656	SAMN08295413	PRJNA428320	GCA_003704345.1	Contig	48.7199	53.2		QWIJ01	4145	16323	2018-10-31T00:00:00Z	ftp://ftp.ncbi.nlm.nih.gov/genomes/all/GCA/003/704/345/GCA_003704345.1_ASM370434v1
Aspergillus parasiticus SU-1	Eukaryota;Fungi;Ascomycetes	SU-1	SAMN03255772	PRJNA219623	GCA_000956085.1	Contig	39.466	48.1		JZEE01	753	8645	2015-03-18T00:00:00Z	ftp://ftp.ncbi.nlm.nih.gov/genomes/all/GCA/000/956/085/GCA_000956085.1_ASM95608v1
Torulaspora delbrueckii	Eukaryota;Fungi;Ascomycetes	L11	SAMN14560171	PRJNA623898	GCA_012851425.1	Scaffold	8.99958	42		JABBEX01	271	0	2020-04-27T00:00:00Z	ftp://ftp.ncbi.nlm.nih.gov/genomes/all/GCA/012/851/425/GCA_012851425.1_ASM1285142v1
Macrophomina phaseolina	Eukaryota;Fungi;Ascomycetes	MP00325	SAMN03956206	PRJNA291860	GCA_001307935.1	Scaffold	45.8389	51.1		LHTP01	3651	0	2015-10-07T00:00:00Z	ftp://ftp.ncbi.nlm.nih.gov/genomes/all/GCA/001/307/935/GCA_001307935.1_ASM130793v1
Brettanomyces bruxellensis	Eukaryota;Fungi;Ascomycetes	CBS 2796	SAMN05544770	PRJNA335438	GCA_001719535.1	Scaffold	11.7665	39.8		MDGX01	978	0	2016-09-05T00:00:00Z	ftp://ftp.ncbi.nlm.nih.gov/genomes/all/GCA/001/719/535/GCA_001719535.1_ASM171953v1
Dothistroma septosporum	Eukaryota;Fungi;Ascomycetes	CMW 10798	SAMN06689744	PRJNA381823	GCA_002236655.2	Scaffold	30.2678	53		NBZK02	181	0	2017-07-28T00:00:00Z	ftp://ftp.ncbi.nlm.nih.gov/genomes/all/GCA/002/236/655/GCA_002236655.2_CHI17.long
Saccharomyces cerevisiae x Saccharomyces kudriavzevii	Eukaryota;Fungi;Ascomycetes	HA1836	SAMN08442962	PRJNA432307	GCA_003004545.1	Contig	22.2341	39.1		PQXS01	932	0	2018-03-15T00:00:00Z	ftp://ftp.ncbi.nlm.nih.gov/genomes/all/GCA/003/004/545/GCA_003004545.1_ASM300454v1
Spraguea lophii	Eukaryota;Fungi;Other Fungi	New Jersey RW92	SAMN03257637	PRJNA269798	GCA_011074975.1	Contig	7.6437	23		JAABPJ01	3874	0	2020-03-09T00:00:00Z	ftp://ftp.ncbi.nlm.nih.gov/genomes/all/GCA/011/074/975/GCA_011074975.1_ASM1107497v1
Phytophthora parasitica	Eukaryota;Protists;Other Protists	CHvinca01	SAMN02178349	PRJNA205156	GCA_000509505.1	Scaffold	47.8094	49.6		AVGD01	6724	26512	2013-12-16T00:00:00Z	ftp://ftp.ncbi.nlm.nih.gov/genomes/all/GCA/000/509/505/GCA_000509505.1_Phyt_para_CHvinca01_V1
Tolypocladium inflatum	Eukaryota;Fungi;Ascomycetes	Q8-4	SAMN10591544	PRJNA509978	GCA_004195255.1	Contig	31.7597	57.9		RXPF01	849	0	2019-02-15T00:00:00Z	ftp://ftp.ncbi.nlm.nih.gov/genomes/all/GCA/004/195/255/GCA_004195255.1_ASM419525v1
Cannabis sativa	Eukaryota;Plants;Land Plants		SAMN05941636	PRJNA350523	GCA_001865755.1	Contig	585.824	33.7		MNPR01	11110	0	2016-11-03T00:00:00Z	ftp://ftp.ncbi.nlm.nih.gov/genomes/all/GCA/001/865/755/GCA_001865755.1_ASM186575v1
Rhizoctonia solani AG-3 PT	Eukaryota;Fungi;Basidiomycetes	RS-20	SAMN04577764	PRJNA316175	GCA_003268435.1	Contig	53.5404	0		LVWR01	30384	0	2018-06-27T00:00:00Z	ftp://ftp.ncbi.nlm.nih.gov/genomes/all/GCA/003/268/435/GCA_003268435.1_ASM326843v1
Penicillium expansum NRRL 62431	Eukaryota;Fungi;Ascomycetes	NRRL 62431	SAMN01091924	PRJNA170336	GCA_000584915.1	Contig	31.5475	48.5		ALJY01	4775	0	2014-03-03T00:00:00Z	ftp://ftp.ncbi.nlm.nih.gov/genomes/all/GCA/000/584/915/GCA_000584915.1_PenAur1.0
Alternaria alternata	Eukaryota;Fungi;Ascomycetes	Z7	SAMN03444426	PRJNA278916	GCA_001572055.1	Contig	34.3559	51		LPVP01	156	12048	2016-02-24T00:00:00Z	ftp://ftp.ncbi.nlm.nih.gov/genomes/all/GCA/001/572/055/GCA_001572055.1_ASM157205v1
Kluyveromyces marxianus	Eukaryota;Fungi;Ascomycetes	L03	SAMN12504567	PRJNA558959	GCA_008000265.1	Scaffold	10.3662	40.1		VOSP01	251	0	2019-08-15T00:00:00Z	ftp://ftp.ncbi.nlm.nih.gov/genomes/all/GCA/008/000/265/GCA_008000265.1_ASM800026v1
Heliconius melpomene amaryllis	Eukaryota;Animals;Insects		SAMEA1919261	PRJEB8011	GCA_900068075.1	Scaffold	312.718	32		FAQY01	341462	0	2015-11-29T00:00:00Z	ftp://ftp.ncbi.nlm.nih.gov/genomes/all/GCA/900/068/075/GCA_900068075.1_Heliconius_melpomene_amaryllis.09-216
Heliconius cydno alithea	Eukaryota;Animals;Insects		SAMEA3670509	PRJEB8011	GCA_900068245.1	Scaffold	113.86	42.6		FAPX01	247620	0	2015-11-29T00:00:00Z	ftp://ftp.ncbi.nlm.nih.gov/genomes/all/GCA/900/068/245/GCA_900068245.1_Heliconius_cydno_alithea.CAM008509
Arthrobotrys oligospora	Eukaryota;Fungi;Ascomycetes	TWF217	SAMN11107059	PRJNA526704	GCA_011066735.1	Scaffold	39.4802	44.2		JAABOI01	273	13604	2020-03-06T00:00:00Z	ftp://ftp.ncbi.nlm.nih.gov/genomes/all/GCA/011/066/735/GCA_011066735.1_ASM1106673v1
Tilletia indica	Eukaryota;Fungi;Basidiomycetes	DAOMC 236414	SAMN07327560	PRJNA393317	GCA_009428365.1	Scaffold	28.9675	55		RDSJ01	4624	9677	2019-10-30T00:00:00Z	ftp://ftp.ncbi.nlm.nih.gov/genomes/all/GCA/009/428/365/GCA_009428365.1_AAFC_TiDAOMC236414_1
Leishmania donovani	Eukaryota;Protists;Kinetoplasts	FDAARGOS_360	SAMN07312504	PRJNA231221	GCA_003730175.1	Contig	34.0114	59.8		RHLD01	71	7928	2018-11-15T00:00:00Z	ftp://ftp.ncbi.nlm.nih.gov/genomes/all/GCA/003/730/175/GCA_003730175.1_ASM373017v1
Mustela putorius furo	Eukaryota;Animals;Mammals	H5856	SAMN13175629	PRJNA580247	GCA_009859235.1	Contig	2462.06	41.5		WQNA01	1154	0	2020-01-13T00:00:00Z	ftp://ftp.ncbi.nlm.nih.gov/genomes/all/GCA/009/859/235/GCA_009859235.1_ASM985923v1
Pyrenophora teres f. teres	Eukaryota;Fungi;Ascomycetes	NB29	SAMN13065565	PRJNA577527	GCA_009728665.1	Contig	50.1187	45.6		WJSO01	55	10525	2019-12-03T00:00:00Z	ftp://ftp.ncbi.nlm.nih.gov/genomes/all/GCA/009/728/665/GCA_009728665.1_ASM972866v1
Microbotryum violaceum	Eukaryota;Fungi;Basidiomycetes	1250	SAMEA3706515	PRJEB12080	GCA_900014955.1	Contig	28.9069	56		FAXO01	137	0	2016-12-23T00:00:00Z	ftp://ftp.ncbi.nlm.nih.gov/genomes/all/GCA/900/014/955/GCA_900014955.1_MvCa-1250-A2-R1
Puccinia striiformis f. sp. tritici PST-78	Eukaryota;Fungi;Basidiomycetes	race PST-78	SAMN03897338	PRJNA41279	GCA_001191645.1	Scaffold	117.391	36.3		AJIL01	9716	20	2015-07-31T00:00:00Z	ftp://ftp.ncbi.nlm.nih.gov/genomes/all/GCA/001/191/645/GCA_001191645.1_P_striiformis_V1
Fusarium proliferatum	Eukaryota;Fungi;Ascomycetes	MOD1-FUNGI15	SAMN10078287	PRJNA482816	GCA_003704885.1	Contig	43.338	48.7		RBCB01	578	0	2018-10-31T00:00:00Z	ftp://ftp.ncbi.nlm.nih.gov/genomes/all/GCA/003/704/885/GCA_003704885.1_ASM370488v1
Puccinia triticina Race 77	Eukaryota;Fungi;Basidiomycetes	Race 77	SAMN03384235	PRJNA277090	GCA_001707035.1	Contig	95.126	46.7		LACV01	49980	0	2016-08-17T00:00:00Z	ftp://ftp.ncbi.nlm.nih.gov/genomes/all/GCA/001/707/035/GCA_001707035.1_ASM170703v1
Candida parapsilosis	Eukaryota;Fungi;Ascomycetes	S2_005_002R2a	SAMN09217387	PRJNA471744	GCA_004026285.1	Scaffold	11.5665	38.8		SCGQ01	1051	0	2019-01-16T00:00:00Z	ftp://ftp.ncbi.nlm.nih.gov/genomes/all/GCA/004/026/285/GCA_004026285.1_ASM402628v1
Beauveria bassiana	Eukaryota;Fungi;Ascomycetes	JAU2	SAMN13420651	PRJNA592314	GCA_011316055.1	Scaffold	34.9369	49.1		WOFN01	913	0	2020-03-16T00:00:00Z	ftp://ftp.ncbi.nlm.nih.gov/genomes/all/GCA/011/316/055/GCA_011316055.1_ASM1131605v1
Blumeria graminis f. sp. tritici 94202	Eukaryota;Fungi;Ascomycetes	94202	SAMN02981532	PRJNA193396	GCA_000417865.1	Scaffold	71.2844	43.3		ASJK01	91192	0	2013-07-01T00:00:00Z	ftp://ftp.ncbi.nlm.nih.gov/genomes/all/GCA/000/417/865/GCA_000417865.1_Bgt_94202_1
Verticillium dahliae	Eukaryota;Fungi;Ascomycetes	VdLs16	SAMN14604095	PRJNA625638	GCA_013170945.1	Scaffold	36.0925	53.8		JABBIU01	14	0	2020-05-26T00:00:00Z	ftp://ftp.ncbi.nlm.nih.gov/genomes/all/GCA/013/170/945/GCA_013170945.1_ASM1317094v1
Trichophyton rubrum D6	Eukaryota;Fungi;Ascomycetes	D6	SAMN01091668	PRJNA186838	GCA_000622995.1	Contig	23.1245	47.2		AOLB01	574	10659	2014-04-02T00:00:00Z	ftp://ftp.ncbi.nlm.nih.gov/genomes/all/GCA/000/622/995/GCA_000622995.1_Tric_rubr_D6_V1
Macaca fascicularis	Eukaryota;Animals;Mammals		SAMEA6853247	PRJEB38383	GCA_903645265.1	Scaffold	2552.37	40.4		CAHJXJ01	185	0	2020-06-03T00:00:00Z	ftp://ftp.ncbi.nlm.nih.gov/genomes/all/GCA/903/645/265/GCA_903645265.1_mfascicularis_v7_phased
Talaromyces marneffei PM1	Eukaryota;Fungi;Ascomycetes	PM1	SAMN02981368	PRJNA72349	GCA_000227055.2	Contig	28.8875	46.8		AGCC01	2780	0	2011-09-30T00:00:00Z	ftp://ftp.ncbi.nlm.nih.gov/genomes/all/GCA/000/227/055/GCA_000227055.2_ASM22705v2
Fusarium oxysporum f. sp. vasinfectum	Eukaryota;Fungi;Ascomycetes	14-004	SAMN12175306	PRJNA552091	GCA_009602625.1	Contig	51.6866	47.4		VINO01	18	0	2019-11-06T00:00:00Z	ftp://ftp.ncbi.nlm.nih.gov/genomes/all/GCA/009/602/625/GCA_009602625.1_ASM960262v1
Pyrenophora tritici-repentis	Eukaryota;Fungi;Ascomycetes	239	SAMN04550940	PRJNA315205	GCA_003231365.1	Scaffold	34.4832	50.7		MVBH01	3309	11239	2018-06-15T00:00:00Z	ftp://ftp.ncbi.nlm.nih.gov/genomes/all/GCA/003/231/365/GCA_003231365.1_Ptr239
Oryzias latipes	Eukaryota;Animals;Fishes	HNI	SAMD00036522	PRJNA19569	GCA_000151825.1	Scaffold	662.701	41		BAAE01	82496	0	2007-04-02T00:00:00Z	ftp://ftp.ncbi.nlm.nih.gov/genomes/all/GCA/000/151/825/GCA_000151825.1_ASM15182v1
Aspergillus oryzae	Eukaryota;Fungi;Ascomycetes	TK-27	SAMD00154446	PRJDB7763	GCA_009686645.1	Scaffold	38.4612	47.2		BIZF01	118	0	2019-11-13T00:00:00Z	ftp://ftp.ncbi.nlm.nih.gov/genomes/all/GCA/009/686/645/GCA_009686645.1_AoryTK27_1.0
Oryza rufipogon	Eukaryota;Plants;Land Plants		SAMEA1531495	PRJEB29274	GCA_900609435.1	Contig	0.460371	43.2		UXCI01	141	0	2019-01-10T00:00:00Z	ftp://ftp.ncbi.nlm.nih.gov/genomes/all/GCA/900/609/435/GCA_900609435.1_Draft_mitochondrial_genome_of_wild_rice_W1782
Parastagonospora nodorum	Eukaryota;Fungi;Ascomycetes	GA9-1	SAMN09435528	PRJNA476481	GCA_003497845.1	Contig	36.5207	50.5		QVWL01	851	0	2018-09-07T00:00:00Z	ftp://ftp.ncbi.nlm.nih.gov/genomes/all/GCA/003/497/845/GCA_003497845.1_ASM349784v1
Zymoseptoria tritici	Eukaryota;Fungi;Ascomycetes		SAMEA5863096	PRJEB33986	GCA_902712725.1	Scaffold	41.149	51.9		CACTHN01	21	0	2020-01-05T00:00:00Z	ftp://ftp.ncbi.nlm.nih.gov/genomes/all/GCA/902/712/725/GCA_902712725.1_ERS3651594
Callithrix jacchus	Eukaryota;Animals;Mammals	CJ-08-46	SAMN07586072	PRJNA401030	GCA_002754865.1	Scaffold	2845.38	0		NTIC01	39944	0	2017-11-06T00:00:00Z	ftp://ftp.ncbi.nlm.nih.gov/genomes/all/GCA/002/754/865/GCA_002754865.1_ASM275486v1
Aspergillus niger	Eukaryota;Fungi;Ascomycetes	N402 (ATCC 64974)	SAMEA104402528	PRJEB21769	GCA_900248155.1	Scaffold	35.5702	49.6		OGUI01	19	11236	2018-01-26T00:00:00Z	ftp://ftp.ncbi.nlm.nih.gov/genomes/all/GCA/900/248/155/GCA_900248155.1_Aniger_ATCC_64974_N402
Cryptosporidium hominis	Eukaryota;Protists;Apicomplexans	UKH3	SAMN04038495	PRJNA253834	GCA_001307845.1	Scaffold	9.13631	30.3		LJRW01	34	0	2015-10-07T00:00:00Z	ftp://ftp.ncbi.nlm.nih.gov/genomes/all/GCA/001/307/845/GCA_001307845.1_ASM130784v1
Galdieria sulphuraria	Eukaryota;Other;Other	Az2	SAMN10666935	PRJNA512382	GCA_006232395.1	Contig	14.0558	40.1		SDGD01	127	0	2019-06-11T00:00:00Z	ftp://ftp.ncbi.nlm.nih.gov/genomes/all/GCA/006/232/395/GCA_006232395.1_ASM623239v1
Aspergillus flavus	Eukaryota;Fungi;Ascomycetes	VCG4	SAMN14350212	PRJNA607981	GCA_012896275.1	Chromosome	37.0478	48.287	chromosome 1:CP051051.1; chromosome 2:CP051052.1; chromosome 3:CP051053.1; chromosome 4:CP051054.1; chromosome 5:CP051055.1; chromosome 6:CP051056.1; chromosome 7:CP051057.1; chromosome 8:CP051058.1		8	0	2020-04-27T00:00:00Z	ftp://ftp.ncbi.nlm.nih.gov/genomes/all/GCA/012/896/275/GCA_012896275.1_ASM1289627v1
Canis lupus	Eukaryota;Animals;Mammals		SAMEA6249897	PRJEB31489	GCA_902724055.1	Chromosome	0.016129	39.3	chromosome 1:LR745069.1		1	0	2020-01-09T00:00:00Z	ftp://ftp.ncbi.nlm.nih.gov/genomes/all/GCA/902/724/055/GCA_902724055.1_BELA-37375
Taeniopygia guttata	Eukaryota;Animals;Birds	Blue55	SAMN09946140	PRJNA604793	GCA_012069595.1	Scaffold	1070.31	41.8		JAAIVM01	197	0	2020-04-06T00:00:00Z	ftp://ftp.ncbi.nlm.nih.gov/genomes/all/GCA/012/069/595/GCA_012069595.1_zebrafinch.phase1_scaffolds
Solanum tuberosum	Eukaryota;Plants;Land Plants		SAMEA3335593	PRJEB8869	GCA_900004685.1	Contig	90.4582	39.1		CVMJ01	39446	0	2016-05-15T22:52:00Z	ftp://ftp.ncbi.nlm.nih.gov/genomes/all/GCA/900/004/685/GCA_900004685.1_Trinity_Assembly
Saccharomyces pastorianus CBS 1503	Eukaryota;Fungi;Ascomycetes	CBS1503	SAMD00035484	PRJDB4073	GCA_001515425.2	Scaffold	17.1952	39.4		BBYV01	631	0	2016-01-13T00:00:00Z	ftp://ftp.ncbi.nlm.nih.gov/genomes/all/GCA/001/515/425/GCA_001515425.2_Saccharomyces_pastorianus_CBS1503_chromoso_mes_assembly_1.0
Clavispora lusitaniae	Eukaryota;Fungi;Ascomycetes	L17	SAMN08565644	PRJNA433226	GCA_003675555.2	Contig	11.9991	44.6		QOBI02	8	5088	2018-10-23T00:00:00Z	ftp://ftp.ncbi.nlm.nih.gov/genomes/all/GCA/003/675/555/GCA_003675555.2_ASM367555v2
Komagataella pastoris	Eukaryota;Fungi;Ascomycetes	JPS733	SAMEA3719072	PRJEB12220	GCA_900010155.1	Contig	9.35317	41.1		FBUB01	143	0	2016-02-06T00:00:00Z	ftp://ftp.ncbi.nlm.nih.gov/genomes/all/GCA/900/010/155/GCA_900010155.1_JPS733
Rhizopus oryzae	Eukaryota;Fungi;Other Fungi	GL49	SAMN14162328	PRJNA475137	GCA_011801645.1	Scaffold	42.1696	25.6	mitochondrion MT:CM022323.1	JAANRB01	13571	0	2020-03-31T00:00:00Z	ftp://ftp.ncbi.nlm.nih.gov/genomes/all/GCA/011/801/645/GCA_011801645.1_ASM1180164v1
Beta vulgaris subsp. vulgaris	Eukaryota;Plants;Land Plants		SAMN02182563	PRJNA41497	GCA_000510465.1	Scaffold	539.552	36.4		AYZU01	84234	0	2013-12-17T00:00:00Z	ftp://ftp.ncbi.nlm.nih.gov/genomes/all/GCA/000/510/465/GCA_000510465.1_UMSBv-1.0.1
Phytophthora ramorum	Eukaryota;Protists;Other Protists	EU2	SAMN03959777	PRJNA291990	GCA_001278135.1	Scaffold	41.9729	53.9		LHTS01	4624	0	2015-09-02T00:00:00Z	ftp://ftp.ncbi.nlm.nih.gov/genomes/all/GCA/001/278/135/GCA_001278135.1_SOD58v2
Macaca mulatta	Eukaryota;Animals;Mammals		SAMN03857103	PRJNA253406	GCA_001270425.1	Chromosome	11.7537	40.1	chromosome Y:CM003438.1		3	0	2015-08-20T00:00:00Z	ftp://ftp.ncbi.nlm.nih.gov/genomes/all/GCA/001/270/425/GCA_001270425.1_Mmul_Y_1.0
Drosophila simulans	Eukaryota;Animals;Insects	MD106TS	SAMN02953663	PRJNA17559	GCA_000180875.1	Contig	84.7496	43		AASS01	46574	0	2006-08-07T00:00:00Z	ftp://ftp.ncbi.nlm.nih.gov/genomes/all/GCA/000/180/875/GCA_000180875.1_ASM18087v1
Debaryomyces hansenii	Eukaryota;Fungi;Ascomycetes	NRRL YB-398	SAMN09214159	PRJNA471710	GCA_006942215.1	Scaffold	12.1226	36.3		QGFV01	399	0	2019-07-12T00:00:00Z	ftp://ftp.ncbi.nlm.nih.gov/genomes/all/GCA/006/942/215/GCA_006942215.1_Dha_398
Yarrowia lipolytica	Eukaryota;Fungi;Ascomycetes	W29	SAMN04017683	PRJNA294183	GCA_001307795.1	Scaffold	20.3084	48.9419	mitochondrion MT:CM004385.1	LJBI01	29	0	2015-10-07T00:00:00Z	ftp://ftp.ncbi.nlm.nih.gov/genomes/all/GCA/001/307/795/GCA_001307795.1_ASM130779v1
[Candida] glabrata	Eukaryota;Fungi;Ascomycetes	UAB047-W10D4	SAMN06854472	PRJNA384935	GCA_002259835.1	Scaffold	12.2486	38		NETP01	47	0	2017-08-18T00:00:00Z	ftp://ftp.ncbi.nlm.nih.gov/genomes/all/GCA/002/259/835/GCA_002259835.1_ASM225983v1
Coccidioides posadasii CPA 0020	Eukaryota;Fungi;Ascomycetes	CPA 0020	SAMN02953714	PRJNA17795	GCA_000150615.1	Scaffold	27.3473	46.8		ABIV01	624	0	2008-01-28T00:00:00Z	ftp://ftp.ncbi.nlm.nih.gov/genomes/all/GCA/000/150/615/GCA_000150615.1_ASM15061v1
Canis lupus familiaris	Eukaryota;Animals;Mammals		SAMN01737209	PRJNA176193	GCA_000331495.1	Contig	2254.63	40.7		AOCS01	221474	0	2013-01-10T00:00:00Z	ftp://ftp.ncbi.nlm.nih.gov/genomes/all/GCA/000/331/495/GCA_000331495.1_Beagle
Sus scrofa	Eukaryota;Animals;Mammals		SAMN04440475	PRJNA309108	GCA_001700575.1	Scaffold	2434.71	41.5		LUXW01	94468	0	2016-08-05T00:00:00Z	ftp://ftp.ncbi.nlm.nih.gov/genomes/all/GCA/001/700/575/GCA_001700575.1_Berkshire_pig_v1
Rattus norvegicus	Eukaryota;Animals;Mammals		SAMEA3696997	PRJEB12009	GCA_900014975.1	Scaffold	328.422	25.9		FBXV01	365167	0	2016-01-14T00:00:00Z	ftp://ftp.ncbi.nlm.nih.gov/genomes/all/GCA/900/014/975/GCA_900014975.1_rnor5.0_scrapheap
Saccharomyces kudriavzevii IFO10991	Eukaryota;Fungi;Ascomycetes	IFO10991	SAMN00829194	PRJNA42347	GCA_000257085.1	Scaffold	10.4793	40.5		AJIF01	1818	0	2012-03-23T00:00:00Z	ftp://ftp.ncbi.nlm.nih.gov/genomes/all/GCA/000/257/085/GCA_000257085.1_Saccharomyces_kudriavzevii_strain_IFO10991_v1.0
Plasmodium yoelii	Eukaryota;Protists;Apicomplexans	1.1	SAMEA1712526	PRJEB1062	GCA_900617845.1	Chromosome	22.2765	21.7387	chromosome 1:LR129770.1; chromosome 2:LR129771.1; chromosome 3:LR129772.1; chromosome 4:LR129773.1; chromosome 5:LR129774.1; chromosome 6:LR129775.1; chromosome 7:LR129776.1; chromosome 8:LR129777.1; chromosome 9:LR129778.1; chromosome 10:LR129779.1; chromosome 11:LR129780.1; chromosome 12:LR129781.1; chromosome 13:LR129782.1; chromosome 14:LR129783.1	UYHZ01	2308	0	2018-11-22T00:00:00Z	ftp://ftp.ncbi.nlm.nih.gov/genomes/all/GCA/900/617/845/GCA_900617845.1_Pyy1.1-2
Saccharomyces paradoxus	Eukaryota;Fungi;Ascomycetes	LL2012_001	SAMN10735313	PRJNA514804	GCA_004352965.1	Contig	11.8619	38.7		SKCQ01	18	0	2019-03-15T00:00:00Z	ftp://ftp.ncbi.nlm.nih.gov/genomes/all/GCA/004/352/965/GCA_004352965.1_ASM435296v1
Pyricularia oryzae	Eukaryota;Fungi;Ascomycetes		SAMEA4708261	PRJEB27137	GCA_900474475.3	Contig	43.94	49.9		UELZ03	27	0	2018-06-20T00:00:00Z	ftp://ftp.ncbi.nlm.nih.gov/genomes/all/GCA/900/474/475/GCA_900474475.3_CD156_genome_polished_no_mito
Fusarium graminearum	Eukaryota;Fungi;Ascomycetes	FN009	SAMEA4719586	PRJEB27209	GCA_900476405.1	Scaffold	36.8382	48.3		UCPH01	715	0	2018-06-18T00:00:00Z	ftp://ftp.ncbi.nlm.nih.gov/genomes/all/GCA/900/476/405/GCA_900476405.1_FN009
Cryptococcus neoformans var. grubii	Eukaryota;Fungi;Basidiomycetes	Bt106	SAMN10848846	PRJNA517966	GCA_010065385.1	Chromosome	19.0479	48.1821	chromosome 1:CM021084.1; chromosome 5:CM021085.1; chromosome 6:CM021086.1; chromosome 7:CM021087.1; chromosome 8:CM021088.1; chromosome 9:CM021089.1; chromosome 11:CM021090.1; chromosome 12:CM021091.1; chromosome 13:CM021092.1; chromosome 14:CM021093.1; chromosome (10;4):CM021094.1; chromosome (11;3):CM021095.1; chromosome (3;11):CM021096.1; chromosome (4;10):CM021097.1	JAACIW01	18	0	2020-01-29T00:00:00Z	ftp://ftp.ncbi.nlm.nih.gov/genomes/all/GCA/010/065/385/GCA_010065385.1_BROAD_CneoA_Bt106_1
Homo sapiens	Eukaryota;Animals;Mammals	CMT-001	SAMN00009513	PRJNA203659	GCA_001292825.2	Chromosome	2872.3	41.0625	chromosome 1:CM003472.2; chromosome 2:CM003473.1; chromosome 3:CM003474.2; chromosome 4:CM003475.1; chromosome 5:CM003476.2; chromosome 6:CM003477.2; chromosome 7:CM003478.2; chromosome 8:CM003479.2; chromosome 9:CM003480.2; chromosome 10:CM003481.2; chromosome 11:CM003482.2; chromosome 12:CM003483.2; chromosome 13:CM003484.2; chromosome 14:CM003485.2; chromosome 15:CM003486.2; chromosome 16:CM003487.2; chromosome 17:CM003488.2; chromosome 18:CM003489.1; chromosome 19:CM003490.2; chromosome 20:CM003491.2; chromosome 21:CM003492.2; chromosome 22:CM003493.2; chromosome X:CM003494.2; chromosome Y:CM003495.2	LIQK02	6553	0	2015-09-16T00:00:00Z	ftp://ftp.ncbi.nlm.nih.gov/genomes/all/GCA/001/292/825/GCA_001292825.2_HS1011_v1.1
Aspergillus terreus ATCC 20542	Eukaryota;Fungi;Ascomycetes	ATCC 20542	SAMN02953582	PRJNA187	GCA_000166915.1	Contig	0.13852	53.8		AABT01	175	0	2002-12-19T00:00:00Z	ftp://ftp.ncbi.nlm.nih.gov/genomes/all/GCA/000/166/915/GCA_000166915.1_ASM16691v1
Mus musculus	Eukaryota;Animals;Mammals	129S1/SvImJ	SAMN04489811	PRJNA310854	GCA_001624185.1	Chromosome	2732.67	42.7637	chromosome 1:CM003934.1; chromosome 2:CM003935.1; chromosome 3:CM003936.1; chromosome 4:CM003937.1; chromosome 5:CM003938.1; chromosome 6:CM003939.1; chromosome 7:CM003940.1; chromosome 8:CM003941.1; chromosome 9:CM003942.1; chromosome 10:CM003943.1; chromosome 11:CM003944.1; chromosome 12:CM003945.1; chromosome 13:CM003946.1; chromosome 14:CM003947.1; chromosome 15:CM003948.1; chromosome 16:CM003949.1; chromosome 17:CM003950.1; chromosome 18:CM003951.1; chromosome 19:CM003952.1; chromosome X:CM003953.1; mitochondrion MT:CM004179.1	LVXH01	7154	0	2016-04-15T00:00:00Z	ftp://ftp.ncbi.nlm.nih.gov/genomes/all/GCA/001/624/185/GCA_001624185.1_129S1_SvImJ_v1
Drosophila melanogaster	Eukaryota;Animals;Insects	A6	SAMN08026572	PRJNA418342	GCA_003401885.1	Chromosome	133.227	42.1647	chromosome X:CM010569.1; chromosome 2L:CM010570.1; chromosome 2R:CM010571.1; chromosome 3L:CM010572.1; chromosome 3R:CM010573.1; chromosome 4:CM010574.1; mitochondrion MT:CM010575.1	PGRO01	29	0	2018-08-16T00:00:00Z	ftp://ftp.ncbi.nlm.nih.gov/genomes/all/GCA/003/401/885/GCA_003401885.1_ASM340188v1
Plasmodium vivax North Korean	Eukaryota;Protists;Apicomplexans	North Korean	SAMN00710542	PRJNA67239	GCA_000320685.2	Scaffold	29.679	40.3732	apicoplast Pltd:JQ437259.1	AFNJ01	542	6695	2012-07-25T00:00:00Z	ftp://ftp.ncbi.nlm.nih.gov/genomes/all/GCA/000/320/685/GCA_000320685.2_PV_N_Korean_V1
Toxoplasma gondii VAND	Eukaryota;Protists;Apicomplexans	VAND	SAMN02898923	PRJNA60839	GCA_000224845.2	Scaffold	64.2726	52.2		AEYJ02	2141	9255	2011-04-11T00:00:00Z	ftp://ftp.ncbi.nlm.nih.gov/genomes/all/GCA/000/224/845/GCA_000224845.2_TGVAND_v2
Plasmodium falciparum	Eukaryota;Protists;Apicomplexans	KH2	SAMEA3309819	PRJEB8808	GCA_900632015.1	Chromosome	23.1246	19.2884	chromosome 1:LR131306.1; chromosome 2:LR131307.1; chromosome 3:LR131308.1; chromosome 4:LR131309.1; chromosome 5:LR131310.1; chromosome 6:LR131311.1; chromosome 7:LR131312.1; chromosome 8:LR131313.1; chromosome 9:LR131314.1; chromosome 10:LR131315.1; chromosome 11:LR131316.1; chromosome 12:LR131317.1; chromosome 13:LR131318.1; chromosome 14:LR131319.1; mitochondrion 15:LR131320.1; apicoplast 16:LR131321.1	UZWF01	21	0	2018-12-10T00:00:00Z	ftp://ftp.ncbi.nlm.nih.gov/genomes/all/GCA/900/632/015/GCA_900632015.1_PfKH02-3
Cryptosporidium parvum	Eukaryota;Protists;Apicomplexans	UKP3	SAMN04088916	PRJNA253840	GCA_001305475.1	Scaffold	9.08569	30.5		LKHL01	18	0	2015-10-01T00:00:00Z	ftp://ftp.ncbi.nlm.nih.gov/genomes/all/GCA/001/305/475/GCA_001305475.1_ASM130547v1
Giardia intestinalis assemblage A	Eukaryota;Protists;Other Protists	AS175	SAMEA3146259	PRJNA51679	GCA_001493575.1	Contig	10.5217	48.9		CAHQ01	1139	0	2013-04-02T00:00:00Z	ftp://ftp.ncbi.nlm.nih.gov/genomes/all/GCA/001/493/575/GCA_001493575.1_GIAS175
Trypanosoma cruzi	Eukaryota;Protists;Kinetoplasts	Y	SAMN07303077	PRJNA393091	GCA_002749425.1	Contig	39.0431	0		NMZO01	9821	0	2017-10-03T00:00:00Z	ftp://ftp.ncbi.nlm.nih.gov/genomes/all/GCA/002/749/425/GCA_002749425.1_ASM274942v1
Candida albicans WO-1	Eukaryota;Fungi;Ascomycetes	WO-1	SAMN02953609	PRJNA16373	GCA_000149445.2	Chromosome	14.473	33.506	chromosome 3:CM000310.1; chromosome 5:CM000311.1; chromosome 6:CM000312.1; chromosome 7:CM000313.1; chromosome R:CM000309.1	AAFO01	17	5752	2006-03-28T00:00:00Z	ftp://ftp.ncbi.nlm.nih.gov/genomes/all/GCA/000/149/445/GCA_000149445.2_ASM14944v2
Saccharomyces cerevisiae YJM996	Eukaryota;Fungi;Ascomycetes	YJM996	SAMN01923146	PRJNA189880	GCA_000976665.2	Chromosome	12.6958	38.6096	chromosome I:CP004443.2; chromosome II:CP004602.2; chromosome III:CP006364.2; chromosome IV:CP004693.2; chromosome V:CP004787.2; chromosome VI:CP004923.2; chromosome VII:CP005227.2; chromosome VIII:CP006152.2; chromosome IX:CP005015.2; chromosome X:CP005110.2; chromosome XI:CP005324.2; chromosome XII:CP006468.1; chromosome XIII:CP005425.2; chromosome XIV:CP005527.2; chromosome XV:CP005621.2; chromosome XVI:CP006244.2; plasmid 2 micron:CP004529.1; mitochondrion MT:CP006507.1		18	5474	2015-02-23T00:00:00Z	ftp://ftp.ncbi.nlm.nih.gov/genomes/all/GCA/000/976/665/GCA_000976665.2_Sc_YJM996_v1
Aspergillus fumigatus AF210	Eukaryota;Fungi;Ascomycetes	AF210	SAMN02981357	PRJNA52783	GCA_000225645.2	Contig	28.9028	49.3		AFXM01	447	0	2011-09-09T00:00:00Z	ftp://ftp.ncbi.nlm.nih.gov/genomes/all/GCA/000/225/645/GCA_000225645.2_CA_ASPER002
Zea mays	Eukaryota;Plants;Land Plants		SAMEA5313313	PRJEB31061	GCA_902167175.1	Chromosome	2192.4	46.7944	chromosome 1:LR627503.1; chromosome 2:LR627504.1; chromosome 3:LR627505.1; chromosome 4:LR627506.1; chromosome 5:LR627507.1; chromosome 6:LR627508.1; chromosome 7:LR627509.1; chromosome 8:LR627510.1; chromosome 9:LR627511.1; chromosome 10:LR627512.1	CABHLN01	739	0	2020-01-10T00:00:00Z	ftp://ftp.ncbi.nlm.nih.gov/genomes/all/GCA/902/167/175/GCA_902167175.1_Zm-M37W-REFERENCE-NAM-1.0
Triticum aestivum	Eukaryota;Plants;Land Plants		SAMEA6374022	PRJEB35709	GCA_902810645.1	Scaffold	14084.1	42.8		CADDYN01	1065576	0	2020-03-12T00:00:00Z	ftp://ftp.ncbi.nlm.nih.gov/genomes/all/GCA/902/810/645/GCA_902810645.1_Triticum_aestivum_Cadenza_EIv1.1
Oryza sativa Indica Group	Eukaryota;Plants;Land Plants		SAMN12715984	PRJNA564572	GCA_009829395.1	Chromosome	405.399	43.6544	chromosome 1:CM020646.1; chromosome 2:CM020647.1; chromosome 3:CM020648.1; chromosome 4:CM020649.1; chromosome 5:CM020650.1; chromosome 6:CM020651.1; chromosome 7:CM020652.1; chromosome 8:CM020653.1; chromosome 9:CM020654.1; chromosome 10:CM020655.1; chromosome 11:CM020656.1; chromosome 12:CM020657.1	VXJH01	98	0	2020-01-03T00:00:00Z	ftp://ftp.ncbi.nlm.nih.gov/genomes/all/GCA/009/829/395/GCA_009829395.1_Os127564RS1
Hordeum vulgare subsp. vulgare	Eukaryota;Plants;Land Plants		SAMEA5987389	PRJEB34691	GCA_902500625.1	Scaffold	4129.36	43.4		CABVVH01	8	0	2019-10-14T00:00:00Z	ftp://ftp.ncbi.nlm.nih.gov/genomes/all/GCA/902/500/625/GCA_902500625.1_GPv1
Arabidopsis thaliana	Eukaryota;Plants;Land Plants		SAMEA5751964	PRJEB31147	GCA_902460295.1	Chromosome	120.29	36.1365	chromosome 1:LR699750.1; chromosome 2:LR699751.1; chromosome 3:LR699752.1; chromosome 4:LR699753.1; chromosome 5:LR699754.1	CABPTI01	94	0	2019-08-27T00:00:00Z	ftp://ftp.ncbi.nlm.nih.gov/genomes/all/GCA/902/460/295/GCA_902460295.1_Arabidopsis_thaliana_Sha
Schizosaccharomyces pombe	Eukaryota;Fungi;Ascomycetes	JB873	SAMN11159124	PRJNA527756	GCA_006386395.1	Contig	12.9819	36		SNRJ01	18	0	2019-06-24T00:00:00Z	ftp://ftp.ncbi.nlm.nih.gov/genomes/all/GCA/006/386/395/GCA_006386395.1_EBC095_JB873_v01_pb
Arabidopsis thaliana	Eukaryota;Plants;Land Plants		SAMEA5751961	PRJEB31147	GCA_902460315.1	Chromosome	120.795	36.1309	chromosome 1:LR699765.1; chromosome 2:LR699766.1; chromosome 3:LR699767.1; chromosome 4:LR699768.1; chromosome 5:LR699769.1	CABPTL01	142	0	2019-08-27T00:00:00Z	ftp://ftp.ncbi.nlm.nih.gov/genomes/all/GCA/902/460/315/GCA_902460315.1_Arabidopsis_thaliana_Eri-1
Hordeum vulgare	Eukaryota;Plants;Land Plants		SAMEA3903302	PRJEB13020	GCA_900075435.2	Scaffold	9788.86	0		FJWB02	72295	0	2016-08-25T00:00:00Z	ftp://ftp.ncbi.nlm.nih.gov/genomes/all/GCA/900/075/435/GCA_900075435.2_barley_BACs_2
Oryza sativa Indica Group	Eukaryota;Plants;Land Plants		SAMN04274565	PRJNA302543	GCA_001623365.2	Chromosome	387.424	43.6064	chromosome 1:CM003922.2; chromosome 2:CM003923.2; chromosome 3:CM003924.2; chromosome 4:CM003925.2; chromosome 5:CM003926.2; chromosome 6:CM003927.2; chromosome 7:CM003928.2; chromosome 8:CM003929.2; chromosome 9:CM003930.2; chromosome 10:CM003931.2; chromosome 11:CM003932.2; chromosome 12:CM003933.2	LNNK02	19	0	2016-04-18T00:00:00Z	ftp://ftp.ncbi.nlm.nih.gov/genomes/all/GCA/001/623/365/GCA_001623365.2_MH63RS2
Triticum aestivum	Eukaryota;Plants;Land Plants		SAMEA6374021	PRJEB35709	GCA_902810685.1	Scaffold	14471.4	41.6		CADDYY01	1201712	0	2020-03-12T00:00:00Z	ftp://ftp.ncbi.nlm.nih.gov/genomes/all/GCA/902/810/685/GCA_902810685.1_Triticum_aestivum_Robigus_EIv1.1
Zea mays	Eukaryota;Plants;Land Plants		SAMEA5313307	PRJEB31061	GCA_902167085.1	Chromosome	2140.95	46.852	chromosome 1:LR619269.1; chromosome 2:LR619270.1; chromosome 3:LR619271.1; chromosome 4:LR619272.1; chromosome 5:LR619273.1; chromosome 6:LR619274.1; chromosome 7:LR619275.1; chromosome 8:LR619276.1; chromosome 9:LR619277.1; chromosome 10:LR619278.1	CABHLG01	395	0	2020-01-10T00:00:00Z	ftp://ftp.ncbi.nlm.nih.gov/genomes/all/GCA/902/167/085/GCA_902167085.1_Zm-HP301-REFERENCE-NAM-1.0
Schizosaccharomyces pombe	Eukaryota;Fungi;Ascomycetes	JB1197	SAMN11159130	PRJNA527756	GCA_006386275.1	Contig	12.8057	36.1		SNRD01	14	0	2019-06-24T00:00:00Z	ftp://ftp.ncbi.nlm.nih.gov/genomes/all/GCA/006/386/275/GCA_006386275.1_EBC135_JB1197_v01_pb
Aspergillus fumigatus Af10	Eukaryota;Fungi;Ascomycetes	AF10	SAMN02981356	PRJNA46347	GCA_000225625.2	Contig	28.7591	49.5		AFXL01	1129	0	2011-09-09T00:00:00Z	ftp://ftp.ncbi.nlm.nih.gov/genomes/all/GCA/000/225/625/GCA_000225625.2_ASPER001
Saccharomyces cerevisiae YJM1244	Eukaryota;Fungi;Ascomycetes	YJM1244	SAMN01923153	PRJNA189887	GCA_000976875.3	Chromosome	12.6675	38.6072	chromosome I:CP004452.2; chromosome II:CP004611.2; chromosome III:CP006281.2; chromosome IV:CP004702.2; chromosome V:CP004796.2; chromosome VI:CP004932.2; chromosome VII:CP005236.2; chromosome VIII:CP006069.2; chromosome IX:CP005024.2; chromosome X:CP005138.2; chromosome XI:CP005333.2; chromosome XII:CP006385.1; chromosome XIII:CP005434.2; chromosome XIV:CP005536.2; chromosome XV:CP005630.2; chromosome XVI:CP006161.2; plasmid 2 micron:CP004538.1; mitochondrion MT:CP006516.1		18	5363	2015-02-23T00:00:00Z	ftp://ftp.ncbi.nlm.nih.gov/genomes/all/GCA/000/976/875/GCA_000976875.3_Sc_YJM1244_v1
Trypanosoma cruzi JR cl. 4	Eukaryota;Protists;Kinetoplasts	JR cl. 4	SAMN02953827	PRJNA59941	GCA_000331405.1	Scaffold	41.4808	51.2		AODP01	15312	0	2013-01-09T00:00:00Z	ftp://ftp.ncbi.nlm.nih.gov/genomes/all/GCA/000/331/405/GCA_000331405.1_Trypanosoma_cruzi_JR_cl4-1.1.4
Candida albicans	Eukaryota;Fungi;Ascomycetes	H892	SAMN12740358	PRJNA565333	GCA_011037055.1	Contig	14.5787	33.5		JAAGWN01	13	0	2020-02-27T00:00:00Z	ftp://ftp.ncbi.nlm.nih.gov/genomes/all/GCA/011/037/055/GCA_011037055.1_ASM1103705v1
Giardia intestinalis	Eukaryota;Protists;Other Protists	ZX15	SAMN12878171	PRJNA575122	GCA_009192825.1	Scaffold	10.2644	48.4		WBSI01	480	0	2019-10-21T00:00:00Z	ftp://ftp.ncbi.nlm.nih.gov/genomes/all/GCA/009/192/825/GCA_009192825.1_ASM919282v1
Cryptosporidium parvum	Eukaryota;Protists;Apicomplexans	UKP8	SAMN04103911	PRJNA253848	GCA_001305335.1	Scaffold	9.20331	30.5		LKCJ01	18	0	2015-10-01T00:00:00Z	ftp://ftp.ncbi.nlm.nih.gov/genomes/all/GCA/001/305/335/GCA_001305335.1_ASM130533v1
Plasmodium falciparum	Eukaryota;Protists;Apicomplexans		SAMEA2697755	PRJEB8808	GCA_900631975.1	Chromosome	22.7883	19.2515	chromosome 1:LR131354.1; chromosome 2:LR131355.1; chromosome 3:LR131356.1; chromosome 4:LR131357.1; chromosome 5:LR131358.1; chromosome 6:LR131359.1; chromosome 7:LR131360.1; chromosome 8:LR131361.1; chromosome 9:LR131362.1; chromosome 10:LR131363.1; chromosome 11:LR131364.1; chromosome 12:LR131365.1; chromosome 13:LR131366.1; chromosome 14:LR131367.1; mitochondrion 15:LR131368.1; apicoplast 16:LR131369.1	UZWI01	21	0	2018-12-10T00:00:00Z	ftp://ftp.ncbi.nlm.nih.gov/genomes/all/GCA/900/631/975/GCA_900631975.1_PfKE01-3
Toxoplasma gondii GAB2-2007-GAL-DOM2	Eukaryota;Protists;Apicomplexans	GAB2-2007-GAL-DOM2	SAMN02953812	PRJNA80767	GCA_000325525.2	Scaffold	63.5521	52.3		AHZU02	2511	9136	2012-08-08T00:00:00Z	ftp://ftp.ncbi.nlm.nih.gov/genomes/all/GCA/000/325/525/GCA_000325525.2_TGGABGALDOM2_v2.1
Plasmodium vivax India VII	Eukaryota;Protists;Apicomplexans	India VII	SAMN00710644	PRJNA65119	GCA_000320625.2	Scaffold	29.2515	41.5		AFBK01	568	6616	2012-07-25T00:00:00Z	ftp://ftp.ncbi.nlm.nih.gov/genomes/all/GCA/000/320/625/GCA_000320625.2_PV_India_VII_V2
Drosophila melanogaster	Eukaryota;Animals;Insects	A7	SAMN08026573	PRJNA418342	GCA_003401915.1	Chromosome	146.861	41.9974	chromosome X:CM010576.1; chromosome 2L:CM010577.1; chromosome 2R:CM010578.1; chromosome 3L:CM010579.1; chromosome 3R:CM010580.1; chromosome 4:CM010581.1; mitochondrion MT:CM010582.1	PGRP01	263	0	2018-08-16T00:00:00Z	ftp://ftp.ncbi.nlm.nih.gov/genomes/all/GCA/003/401/915/GCA_003401915.1_ASM340191v1
Mus musculus	Eukaryota;Animals;Mammals	DBA/2J	SAMN04489824	PRJNA310854	GCA_001624505.1	Chromosome	2606.16	42.5457	chromosome 1:CM004034.1; chromosome 2:CM004035.1; chromosome 3:CM004036.1; chromosome 4:CM004037.1; chromosome 5:CM004038.1; chromosome 6:CM004039.1; chromosome 7:CM004040.1; chromosome 8:CM004041.1; chromosome 9:CM004042.1; chromosome 10:CM004043.1; chromosome 11:CM004044.1; chromosome 12:CM004045.1; chromosome 13:CM004046.1; chromosome 14:CM004047.1; chromosome 15:CM004048.1; chromosome 16:CM004049.1; chromosome 17:CM004050.1; chromosome 18:CM004051.1; chromosome 19:CM004052.1; chromosome X:CM004053.1; mitochondrion MT:CM004183.1	LVXP01	4105	0	2016-04-15T00:00:00Z	ftp://ftp.ncbi.nlm.nih.gov/genomes/all/GCA/001/624/505/GCA_001624505.1_DBA_2J_v1
Homo sapiens	Eukaryota;Animals;Mammals	CHM1	SAMN02205338	PRJNA176729	GCA_000306695.2	Chromosome	3037.87	41.5359	chromosome 1:CM001609.2; chromosome 2:CM001610.2; chromosome 3:CM001611.2; chromosome 4:CM001612.2; chromosome 5:CM001613.2; chromosome 6:CM001614.2; chromosome 7:CM001615.2; chromosome 8:CM001616.2; chromosome 9:CM001617.2; chromosome 10:CM001618.2; chromosome 11:CM001619.2; chromosome 12:CM001620.2; chromosome 13:CM001621.2; chromosome 14:CM001622.2; chromosome 15:CM001623.2; chromosome 16:CM001624.2; chromosome 17:CM001625.2; chromosome 18:CM001626.2; chromosome 19:CM001627.2; chromosome 20:CM001628.2; chromosome 21:CM001629.2; chromosome 22:CM001630.2; chromosome X:CM001631.2; mitochondrion MT:CM001971.1	AMYH02	163	0	2012-10-17T00:00:00Z	ftp://ftp.ncbi.nlm.nih.gov/genomes/all/GCA/000/306/695/GCA_000306695.2_CHM1_1.1	ftp://ftp.ncbi.nlm.nih.gov/genomes/all/GCF/000/306/695/GCF_000306695.2_CHM1_1.1
[truncated: 2,162,022 more chars]
